# Death of fruit flies at sunset by *Entomophthora muscae* is driven by a host-independent mechanism

**DOI:** 10.1101/2025.06.18.660419

**Authors:** Leslie Torres Ulloa, Dylan Roy, Angie Minichiello, Fosca Becthold, Benjamin de Bivort, Carolyn Elya

## Abstract

Timing in the natural world is a matter of life or death; consequently, nearly all life on Earth has evolved internal circadian clocks. Many behavior-manipulating parasites exhibit striking daily timing, but whether this is clock-driven has remained unclear. Here, we leveraged the laboratory-tractable zombie fruit fly model, *Drosophila melanogaster* infected by the behavior manipulating fungus *Entomophthora muscae*, to tackle this long standing mystery. Using an automated behavioral paradigm, we found that the timing of death of wild-type flies continues to occur with ∼21 hour periodicity in the absence of environmental cues, indicating that death is controlled by a system-intrinsic clock. Experiments with circadian and photoreception mutants revealed that death is independent of host genotype, suggesting that the host does not drive this rhythm and raising the possibility that timing is dictated by *E. muscae*. Transcriptomic analysis of *in vitro* grown fungus revealed that *E. muscae* maintains rhythmic gene expression independent of the fly host that peaks at sunset and has a free-running period of ∼22 hours. Among cycling genes, we identified a transcript encoding a protein with high homology to *white collar-1*, the blue light sensor and core component of the molecular oscillator in the model ascomycete fungus *Neurospora crassa*. Altogether, our findings suggest that *E. muscae* has an endogenous circadian clock. Given that the host genetic background does not appear to dictate the timing of death, our results suggest that the *E. muscae* clock may be the primary driver of this rhythm. Our work supports a model in which a fungal clock influences fly outcomes, suggesting that endogenous parasitic clocks may play a broader role in the temporal coordination of host manipulation.

## Supplementary File 1 for "Death of fruit flies at sunset by *Entomophthora muscae* is driven by a host-independent mechanism" (part 1 of 3)

### Sheet: meta2d_LD_PE_tpm_GENES
CycID	JTK_pvalue	JTK_BH.Q	JTK_period	JTK_adjphase	JTK_amplitude	LS_pvalue	LS_BH.Q	LS_period	LS_adjphase	LS_amplitude	meta2d_pvalue	meta2d_BH.Q	meta2d_period	meta2d_phase	meta2d_Base	meta2d_AMP	meta2d_rAMP	PREP0294_CElya15206A_E04v1_ZT0_LD_4b_S21_L002_quant	PREP0294_CElya15206A_F04v1_ZT0_LD_4c_S22_L002_quant	PREP0294_CElya15206A_G04v1_ZT0_LD_4e_S23_L002_quant	PREP0294_CElya15206A_H04v1_ZT0_LD_4f_S24_L002_quant	PREP0294_CElya15206A_E05v1_ZT4_LD_5b_S29_L002_quant	PREP0294_CElya15206A_F05v1_ZT4_LD_5a_S30_L002_quant	PREP0294_CElya15206A_G05v1_ZT4_LD_5e_S31_L002_quant	PREP0294_CElya15206A_H05v1_ZT4_LD_5f_S32_L002_quant	PREP0294_CElya15206A_E06v1_ZT8_LD_6a_S37_L002_quant	PREP0294_CElya15206A_F06v1_ZT8_LD_6d_S38_L002_quant	PREP0294_CElya15206A_G06v1_ZT8_LD_6e_S39_L002_quant	PREP0294_CElya15206A_H06v1_ZT8_LD_6f_S40_L002_quant	PREP0294_CElya15206A_E07v1_ZT12_LD_7b_S45_L002_quant	PREP0294_CElya15206A_F07v1_ZT12_LD_7c_S46_L002_quant	PREP0294_CElya15206A_G07v1_ZT12_LD_7d_S47_L002_quant	PREP0294_CElya15206A_H07v1_ZT12_LD_7f_S48_L002_quant	PREP0294_CElya15206A_E02v1_ZT16_LD_2a_S5_L002_quant	PREP0294_CElya15206A_F02v1_ZT16_LD_2b_S6_L002_quant	PREP0294_CElya15206A_G02v1_ZT16_LD_2d_S7_L002_quant	PREP0294_CElya15206A_H02v1_ZT16_LD_2f_S8_L002_quant	PREP0294_CElya15206A_E03v1_ZT20_LD_3a_S13_L002_quant	PREP0294_CElya15206A_F03v1_ZT20_LD_3c_S14_L002_quant	PREP0294_CElya15206A_G03v1_ZT20_LD_3d_S15_L002_quant	PREP0294_CElya15206A_H03v1_ZT20_LD_3f_S16_L002_quant
DSO57_1000001	1	1	0	NaN	0	1	1	NA	NA	0	1	1	NA	NA	0	NA	NA	0	0	0	0	0	0	0	0	0	0	0	0	0	0	0	0	0	0	0	0	0	0	0	0
DSO57_1000002	0.0775061	0.516327	20	14	0.893204	0.926995	1	20	8.83475	29.45	0.261038	1	20	11.4174	25.1553	3.36301	0.13369	26.5903	31.1216	28.2544	23.0857	21.3511	19.7208	0.094882	21.8084	30.2518	31.4888	28.6846	25.194	20.37	30.8133	29.8051	26.7467	22.8539	29.704	22.6075	32.1557	26.7398	24.296	19.9686	17.8803
DSO57_1000003	0.00275695	0.0948673	20	14	63.2508	0.502729	1	20	9.42444	752.155	0.0105077	0.247786	20	11.7122	638.673	117.017	0.18322	646.507	713.766	532.615	633.321	573.626	522.192	10.8288	508.625	771.014	643.196	775.945	716.178	686.413	812.727	668.233	738.58	562.55	764.334	659.151	745.978	698.282	346.965	604.656	590.5
DSO57_1000004	8.44070080747818e-05	0.0283186	20	14	2.24397	0.0984185	1	20	12.473	16.4652	0.000105488	0.0251833	20	13.2365	13.4817	4.35055	0.322701	14.9886	15.978	10.9755	13.5752	5.99033	9.93356	0.082534	10.2215	15.6781	13.4242	15.3422	14.3968	14.871	18.5717	15.3886	16.9506	15.5234	16.6942	12.8117	16.4868	12.2327	7.05799	14.8602	12.3691
DSO57_1000006	1	1	20	8	4.88318	1	1	26	9.1677	48.8629	1	1	23	8.65494	43.9577	1.84398	0.041949	46.0941	37.4931	43.3466	38.9467	49.6963	51.419	0.675352	52.0558	42.477	54.7186	38.6758	57.2755	35.6006	43.4328	57.9442	50.2667	49.6804	40.8611	30.6786	36.2667	46.4024	51.8483	35.0825	62.2439
DSO57_1000007	1	1	0	NaN	0	1	1	NA	NA	0	1	1	NA	NA	0	NA	NA	0	0	0	0	0	0	0	0	0	0	0	0	0	0	0	0	0	0	0	0	0	0	0	0
DSO57_1000008	0.168867	0.843966	20	14	0.279088	0.934853	1	20	8.56319	8.54565	0.449288	1	20	11.2816	7.04218	0.9567	0.135853	7.65419	8.65167	8.66141	4.68282	6.65991	4.42584	0.070397	5.6843	8.70811	8.41002	9.0578	7.59327	6.19055	7.91338	7.33346	7.70327	6.70095	8.93247	6.26527	9.10289	7.46011	6.44771	5.33632	5.84541
DSO57_1000009	0.00347051	0.105768	20	10	3.72327	0.836094	1	25.3593	9.11489	25.4115	0.0198546	0.353269	22.6797	9.74579	21.1299	3.46384	0.163931	15.818	15.6049	15.3379	17.7542	31.3935	20.4084	0.24983	20.0864	23.9929	31.1647	20.5021	24.3882	22.9193	21.45	26.6276	25.8353	23.6725	21.6207	19.818	20.0171	19.2982	23.6766	21.323	19.3803
DSO57_1000010	1	1	0	NaN	0	1	1	NA	NA	0	1	1	NA	NA	0	NA	NA	0	0	0	0	0	0	0	0	0	0	0	0	0	0	0	0	0	0	0	0	0	0	0	0
DSO57_1000011	1	1	0	NaN	0	1	1	NA	NA	0	1	1	NA	NA	0	NA	NA	0	0	0	0	0	0	0	0	0	0	0	0	0	0	0	0	0	0	0	0	0	0	0	0
DSO57_1000012	1	1	20	8	2.87623	1	1	20	11.4658	26.0688	1	1	20	9.73292	21.8928	1.80168	0.0822953	21.5114	23.8261	26.33	19.8777	31.4216	21.3515	0.499252	26.0985	23.9117	26.0446	22.7238	18.984	15.7708	32.9274	26.2329	28.6405	18.5903	17.3013	13.7857	20.1027	21.9218	27.7283	11.6155	21.0496
DSO57_1000013	1	1	24	6	0.0208165	0.99986	1	20.6522	7.9248	0.157643	1	1	22.3261	7.07432	0.0542005	0.0385693	0.0385693	0	0.086906	0	0.172204	0	0.117915	0	0	0	0	0.234175	0.396113	0.057467	0	0	0	0	0	0	0.108794	0	0	0.081374	0
DSO57_1000014	1	1	24	0	0.156414	0.962006	1	20.3964	3.38617	0.447809	0.999269	1	22.1982	1.84265	0.275858	0.189961	0.189961	0.392602	0.755343	0	0.163943	1.50134	0.552839	0	0.293256	0.100639	0	0.22635	0.373508	0.11052	0	0.445139	0.150455	0.246456	0.080165	0	0.069601	0.601674	0.565957	0.231276	0
DSO57_1000015	1	1	0	NaN	0	1	1	NA	NA	0	1	1	NA	NA	0	NA	NA	0	0	0	0	0	0	0	0	0	0	0	0	0	0	0	0	0	0	0	0	0	0	0	0
DSO57_1000016	1	1	0	NaN	0	1	1	NA	NA	0	1	1	NA	NA	0	NA	NA	0	0	0	0	0	0	0	0	0	0	0	0	0	0	0	0	0	0	0	0	0	0	0	0
DSO57_1000017	0.225521	1	24	16	0.863608	0.844164	1	25.2815	8.87636	4.88445	0.506164	1	24.6407	12.5393	4.18867	0.580567	0.138604	4.23647	4.2501	1.93801	3.71961	2.59123	3.89334	0	3.48297	5.07765	5.32758	2.47243	6.24065	4.98473	2.62394	5.03877	5.61752	3.26731	6.91104	5.46727	5.06655	7.33847	3.20706	5.47557	2.60941
DSO57_1000018	0.500319	1	20	18	1.68611	1	1	26	8.11465	2.10541	0.846795	1	23	2.43917	1.20985	0.603962	0.499205	2.38801	3.74028	3.20381	1.23264	0	0	0	0	0	8.40597	0	0	0	0	2.20852	0	0	2.38451	0.901189	3.12353	0	0	1.14728	0
DSO57_1000019	1	1	0	NaN	0	0.999842	1	20.7563	15.8133	0.0636679	1	1	20.7563	15.8133	0.0162916	0.0390563	0.0390563	0	0	0	0	0	0	0	0	0	0	0	0	0	0	0	0	0	0	0	0.415308	0	0	0	0
DSO57_1000020	1	1	24	0	0.151602	0.999763	1	20	17.0366	0.355071	1	1	22	20.3701	0.297739	0.147674	0.147674	0.936463	0.929991	0	0.305083	0	0.165942	0	0.879611	0.149722	0.143179	0.083558	0	0.081828	0.084289	0.330468	0.667239	1.10703	0.059565	0.089235	0.103172	0.448768	0.423156	0.4603	0
DSO57_1000021	1	1	0	NaN	0	1	1	NA	NA	0	1	1	NA	NA	0	NA	NA	0	0	0	0	0	0	0	0	0	0	0	0	0	0	0	0	0	0	0	0	0	0	0	0
DSO57_1000022	1	1	0	NaN	0	0.999801	1	26	7.99996	0.0871412	1	1	26	7.99996	0.057054	0.00133891	0.00133891	0	0	0	0	0	0	0	0	0.348565	0	0	0	0	0	0	0	0	0.555016	0.207978	0	0	0	0.26018	0
DSO57_1000023	1	1	0	NaN	0	1	1	NA	NA	0	1	1	NA	NA	0	NA	NA	0	0	0	0	0	0	0	0	0	0	0	0	0	0	0	0	0	0	0	0	0	0	0	0
DSO57_1000024	1	1	0	NaN	0	1	1	NA	NA	0	1	1	NA	NA	0	NA	NA	0	0	0	0	0	0	0	0	0	0	0	0	0	0	0	0	0	0	0	0	0	0	0	0
DSO57_1000025	1	1	20	18	0.265964	0.999992	1	26	7.36802938380119e-05	1.59379	1	1	23	21.85	0.554466	0.334784	0.334784	0.231475	0.37613	5.02757	0.968204	0	0.966969	0	0	0.297475	0.84462	0.169258	0	0	0.342689	0.219827	0.448596	1.80253	0.52808	0.185057	0.417727	0	0.830329	0	0
DSO57_1000026	1	1	0	NaN	0	1	1	NA	NA	0	1	1	NA	NA	0	NA	NA	0	0	0	0	0	0	0	0	0	0	0	0	0	0	0	0	0	0	0	0	0	0	0	0
DSO57_1000027	0.364172	1	24	18	0.0793809	0.831668	1	26	19.9999	0.157349	0.664633	1	25	18.9903	0.0729885	0.0624312	0.0624312	0	0.261183	0	0	0	0	0	0	0	0	0	0	0.172294	0	0.115924	0.117107	0	0.188029	0.09387	0.108599	0.471924	0	0.181503	0
DSO57_1000028	1	1	0	NaN	0	1	1	NA	NA	0	1	1	NA	NA	0	NA	NA	0	0	0	0	0	0	0	0	0	0	0	0	0	0	0	0	0	0	0	0	0	0	0	0
DSO57_1000029	1	1	0	NaN	0	1	1	NA	NA	0	1	1	NA	NA	0	NA	NA	0	0	0	0	0	0	0	0	0	0	0	0	0	0	0	0	0	0	0	0	0	0	0	0
DSO57_1000030	1	1	0	NaN	0	0.99872	1	26	8.00001	0.0364427	0.999999	1	26	8.00001	0.0364993	0.0297615	0.0297615	0.178783	0	0	0	0	0	0	0	0	0.145771	0	0	0	0	0	0	0	0.06066	0.090866	0	0.22846	0	0.117162	0
DSO57_1000031	0.124878	0.692108	20	14	0.129104	0.62604	1	20	11.9246	3.41498	0.277436	1	20	12.9623	2.33	1.13501	0.48713	2.65421	3.15204	2.39736	2.08301	0	2.28107	0	2.32924	3.30844	2.7621	2.86721	0.994815	1.61993	4.72505	2.16165	5.1508	2.35758	2.32782	1.88276	2.82904	1.45484	0.906006	1.6062	1.35689
DSO57_1000032	0.500319	1	24	4	9.99461	0.99994	1	26	8.22142	72.1412	0.846774	1	25	6.03594	65.3817	4.46814	0.0683392	76.9781	98.3651	85.5618	65.9063	85.4844	67.9747	0.28768	72.4315	78.208	77.1404	72.8088	60.1281	33.1428	61.3062	72.1546	80.0508	42.9754	53.7378	34.2747	58.8676	93.7193	78.1652	54.3247	62.6402
DSO57_1000033	1	1	0	NaN	0	1	1	NA	NA	0	1	1	NA	NA	0	NA	NA	0	0	0	0	0	0	0	0	0	0	0	0	0	0	0	0	0	0	0	0	0	0	0	0
DSO57_1000034	0.225521	1	20	12	0.97925	0.986003	1	20	9.4154	18.1739	0.556675	1	20	10.7077	15.369	2.23439	0.145383	15.1131	18.6574	15.624	14.7289	16.1014	14.8506	0.130959	15.2099	18.4275	20.7127	18.0451	13.6164	11.6342	16.9913	20.0947	20.9646	15.5445	15.9425	12.0825	15.202	15.738	13.3055	10.2995	11.1202
DSO57_1000035	1	1	20	16	0.381577	1	1	20	11.8146	14.1188	1	1	20	13.9073	12.6658	1.66045	0.131097	13.3604	14.8476	15.3129	11.3589	13.5118	13.0184	0	14.2072	12.9573	15.123	14.3744	9.04482	9.34672	16.4874	15.3856	15.2377	13.51	14.8478	10.0162	11.574	15.4065	19.3071	9.36585	4.14251
DSO57_1000036	1	1	20	2	0.0937698	0.993126	1	25.9182	12.0525	0.149297	0.999976	1	22.9591	6.48619	0.22256	0.199559	0.199559	0.498552	0.135328	1.01352	0.130359	0	0	0.134862	0.459681	0.160213	0	0	0	0.355007	0	0	0.242029	0	0	0.09543	0.111655	0	0	0.121904	2.0075
DSO57_1000037	1	1	20	16	12.8931	0.999774	1	20	12.1251	125.226	1	1	20	14.0625	109.743	17.2143	0.156859	127.801	141.967	139.253	89.482	141.906	71.3901	1.40675	100.168	108.387	126.278	119.674	63.1919	86.8187	129.048	140.595	144.335	88.4461	110.781	99.7382	132.481	132.593	135.344	83.8816	98.8885
DSO57_1000038	1	1	20	10	0.404529	0.999996	1	20	9.94854	3.51308	1	1	20	9.97427	2.8634	0.374453	0.130772	3.0336	3.89426	4.62796	2.20181	2.42132	2.38415	0	3.26076	2.28548	2.91658	4.16748	4.05546	3.40304	5.21545	2.24099	2.67113	1.53839	2.53418	2.43565	3.19501	2.7002	1.9596	2.61011	1.47114
DSO57_1000039	0.500319	1	20	14	0.705044	0.962733	1	20	8.52075	30.1401	0.833531	1	20	11.2604	25.268	3.60213	0.142557	27.0842	32.1037	19.8264	24.2767	26.8165	22.145	0.237815	20.7446	32.2053	25.8233	30.6719	30.777	25.9975	24.8691	26.4422	27.3552	18.5604	29.2439	31.8065	31.6357	25.7622	17.473	21.3184	19.9624
DSO57_1000040	1	1	0	NaN	0	1	1	NA	NA	0	1	1	NA	NA	0	NA	NA	0	0	0	0	0	0	0	0	0	0	0	0	0	0	0	0	0	0	0	0	0	0	0	0
DSO57_1000041	0.0391179	0.348772	20	14	0.34862	0.728258	1	20	10.7813	7.81714	0.129856	1	20	12.3906	6.06069	1.61801	0.266968	6.60646	6.92602	5.96634	5.68049	3.44415	7.95073	0.329032	3.9389	6.09388	7.74538	9.20364	5.56697	6.7995	9.71358	7.19692	7.02694	4.20891	6.04307	5.10966	6.22609	4.95897	3.90775	5.97322	4.10901
DSO57_1000042	1	1	0	NaN	0	1	1	NA	NA	0	1	1	NA	NA	0	NA	NA	0	0	0	0	0	0	0	0	0	0	0	0	0	0	0	0	0	0	0	0	0	0	0	0
DSO57_1000043	0.225521	1	20	14	0.930468	0.869146	1	20	8.71526	19.0646	0.515427	1	20	11.3576	15.5196	2.81214	0.181199	18.5607	17.8974	12.701	12.1972	10.7768	14.6412	0.612546	13.7856	17.0224	17.7349	21.0559	19.2668	12.1456	21.1224	16.2794	18.1782	13.3073	19.3638	12.0866	21.4002	15.0267	8.36492	13.4107	15.2923
DSO57_1000044	1	1	0	NaN	0	0.9995	1	20	8	0.270511	1	1	20	8	0.0590573	0.103623	0.103623	0	0	0	0	0	0	0	0	1.08204	0	0	0	0	0	0	0	0	0	0	0	0	0	0	0
DSO57_1000045	1	1	0	NaN	0	1	1	NA	NA	0	1	1	NA	NA	0	NA	NA	0	0	0	0	0	0	0	0	0	0	0	0	0	0	0	0	0	0	0	0	0	0	0	0
DSO57_1000046	0.0775061	0.516327	20	14	2.68394	0.590343	1	20	11.1977	27.0216	0.186885	1	20	12.5988	19.3971	6.57806	0.339127	18.999	27.5185	15.1027	13.2544	15.4406	10.0491	0.035565	17.5842	24.0744	25.3458	29.3668	14.5549	15.1357	30.7072	30.8637	30.1351	11.0899	21.1413	11.3547	24.3066	20.0653	18.8737	12.5531	9.95786
DSO57_1000047	0.124878	0.692108	20	14	0.834323	0.902968	1	20	11.5153	7.64626	0.358859	1	20	12.7576	4.57214	2.98965	0.653883	4.15169	9.67144	1.88634	1.47917	6.29612	1.25364	0	0.734524	5.71443	4.82066	11.3455	1.71884	2.52881	16.177	3.37484	8.27923	2.16366	6.63616	1.13398	6.0465	4.73214	0	1.84207	0
DSO57_1000048	0.0225477	0.260931	20	16	21.2901	0.440224	1	20	14.9323	127.174	0.0557107	0.644899	20	15.4662	103.337	32.3432	0.312986	115.91	121.418	87.4619	135.836	63.8415	118.601	2.01916	83.3572	106.757	97.0619	123.494	87.0393	152.39	129.576	97.9411	95.2277	103.723	130.483	158.344	136.026	96.3986	61.396	127.715	66.962
DSO57_1000049	1	1	0	NaN	0	1	1	NA	NA	0	1	1	NA	NA	0	NA	NA	0	0	0	0	0	0	0	0	0	0	0	0	0	0	0	0	0	0	0	0	0	0	0	0
DSO57_1000050	1	1	0	NaN	0	0.9995	1	20	8	0.100937	1	1	20	8	0.0220363	0.0386652	0.0386652	0	0	0	0	0	0	0	0	0	0.403747	0	0	0	0	0	0	0	0	0	0	0	0	0	0
DSO57_1000051	1	1	20	16	3.73651	0.999958	1	20	11.092	70.1226	1	1	20	13.546	62.349	8.71149	0.139722	70.3138	81.506	67.0604	59.068	76.1701	51.9422	1.8352	51.2889	66.8706	65.0222	76.8928	53.7153	54.2962	82.9457	66.767	75.1378	50.7209	65.7425	54.7173	68.0604	70.4197	55.4971	56.3816	58.6335
DSO57_1000052	1	1	0	NaN	0	1	1	NA	NA	0	1	1	NA	NA	0	NA	NA	0	0	0	0	0	0	0	0	0	0	0	0	0	0	0	0	0	0	0	0	0	0	0	0
DSO57_1000053	1	1	24	12	1.98613	0.995681	1	20	8.72941	12.1762	0.999991	1	22	10.3012	10.8907	1.14537	0.10517	13.2159	12.0788	10.0223	14.6656	8.19115	14.2327	0	7.89076	11.0759	11.2342	10.806	14.9264	18.2628	8.89849	8.92146	9.79811	10.8448	14.8453	17.0295	12.4827	7.51238	1.46391	16.2039	4.39458
DSO57_1000054	0.0554512	0.425987	24	10	2.45013	0.337818	1	20	9.70584	12.4599	0.0932406	0.872068	22	9.92154	8.70632	2.51375	0.288727	8.2311	10.3503	8.63735	6.4524	9.57777	6.35223	0.151466	9.33017	11.3417	12.7198	13.4232	10.1764	7.11453	13.4031	12.7769	13.1289	6.72862	6.49589	4.56001	7.09926	8.25456	7.81076	4.26034	5.33647
DSO57_1000055	1	1	0	NaN	0	1	1	NA	NA	0	1	1	NA	NA	0	NA	NA	0	0	0	0	0	0	0	0	0	0	0	0	0	0	0	0	0	0	0	0	0	0	0	0
DSO57_1000056	1	1	20	2	0.130408	0.999961	1	21.5157	12.2275	0.482377	1	1	20.7578	6.9363	0.563946	0.237688	0.237688	0.703602	0.463575	0	0.21069	5.94219	0	0	1.38666	0.399863	0	0	0	0.109542	0	0.295315	1.51874	0.481662	0.159215	0	0.182503	0.295726	0	0.913095	0
DSO57_1000057	0.000114521	0.0318352	20	10	53.7155	0.0231415	1	21.4596	9.50418	168.703	3.6680881025597e-05	0.0138267	20.7298	9.77293	118.545	48.4806	0.408964	74.7938	69.3171	69.3141	73.5216	150.74	154.072	1.51615	149.402	174.325	163.579	176.183	144.426	179.524	150.011	156.732	140.585	83.8546	85.1594	89.503	86.3634	67.9015	60.8303	78.4901	103.456
DSO57_1000058	1	1	24	22	2.54967	0.990515	1	21.9751	8.23719	18.0739	0.999955	1	22.9875	3.35054	18.718	2.00961	0.107362	18.1803	19.6104	20.9538	19.275	19.7876	19.6143	0.141629	19.9058	18.4167	19.8451	15.476	18.4506	20.9913	14.5673	15.6764	15.6231	17.0161	24.6379	28.1859	22.3511	19.0987	9.35474	24.8111	26.7399
DSO57_1000059	1	1	20	10	7.6741	0.99982	1	26	11.6843	43.7881	1	1	23	10.9181	33.071	4.02281	0.121642	31.9265	30.3832	26.9257	12.546	44.2705	23.5639	0	27.8183	33.5658	40.8855	28.1594	38.8953	15.9612	35.9451	60.9149	61.8378	40.3393	24.7553	15.8118	35.1023	32.7633	35.7834	19.8138	71.6499
DSO57_1000060	0.00134178	0.0733418	20	14	0.675912	0.104396	1	20	11.6388	3.33546	0.00138302	0.0870946	20	12.8194	1.99178	1.2067	0.605841	1.7872	2.00243	1.58843	1.05357	1.53301	0.741033	0.021347	1.05041	2.15702	2.89348	3.71527	1.18128	2.16076	5.17344	2.81898	3.13068	0.995619	2.15999	1.20623	2.96619	1.48435	1.20578	1.0165	0.705745
DSO57_1000061	1	1	0	NaN	0	0.963657	1	23.4123	6.44308	0.373203	0.999331	1	23.4123	6.44308	0.153504	0.158649	0.158649	0	0	0	0.726165	0	0	0	1.25094	0.886905	0	0.516205	0	0.247363	0	0	0	0	0	0	0	0	0	0	0
DSO57_1000062	0.145446	0.763898	20	16	75.2536	0.502384	1	20	15.8875	372.093	0.264246	1	20	15.9437	318.244	95.9973	0.301647	364.335	362.936	319.94	513.521	241.41	294.178	1.45461	179.791	346.191	213.53	384.123	252.5	468.809	338.12	286.462	282.838	315.105	417.941	411.597	376.269	328.197	214.761	439.779	396.262
DSO57_1000063	1	1	0	NaN	0	1	1	NA	NA	0	1	1	NA	NA	0	NA	NA	0	0	0	0	0	0	0	0	0	0	0	0	0	0	0	0	0	0	0	0	0	0	0	0
DSO57_1000064	1	1	20	16	0.453705	1	1	20	11.7156	3.67472	1	1	20	13.8578	2.73285	0.491716	0.179928	3.94228	3.88191	3.12552	2.67512	1.37935	2.91364	0.549966	3.45402	1.93316	1.4538	4.23119	3.0968	4.14617	4.8885	2.7417	2.8675	1.02246	2.14184	2.01654	2.37685	4.45192	0.390719	2.28345	2.93327
DSO57_1000066	0.106873	0.62753	20	16	4.40588	0.764146	1	20.7041	8.639	39.2997	0.28625	1	20.3521	12.3869	36.3643	4.82607	0.132714	37.3391	38.1182	33.2656	38.5315	13.3417	34.9469	0.591677	36.1741	33.9799	33.2375	38.5064	49.2666	44.8361	40.1119	31.1192	27.7265	44.3497	46.4069	45.4262	50.3628	37.6499	13.9849	53.9671	36.3225
DSO57_1000067	0.00673217	0.142548	20	12	2.96218	0.0932212	1	20	11.3809	18.4258	0.00525513	0.167804	20	11.6904	12.5489	4.48211	0.357172	10.5057	13.4302	9.69133	11.5557	8.0596	12.7917	0.428412	11.3955	16.2805	12.9906	16.4987	14.7543	18.3428	19.0473	17.6164	17.8834	8.44818	10.871	9.40733	10.0325	10.3259	4.15886	10.5765	10.6222
DSO57_1000068	4.48723719831705e-05	0.0210403	20	16	3.62618	0.0304039	1	20	15.1179	17.013	1.97889076857249e-05	0.00943909	20	15.559	12.6867	5.12323	0.403827	13.4854	14.1409	12.9124	14.5548	5.40393	9.49458	0.253426	10.7473	10.4185	12.6459	14.8935	9.73024	17.1025	17.5839	11.4427	15.4668	14.8009	17.2608	20.1003	18.6765	13.0588	6.44982	15.3286	12.1081
DSO57_1000069	0.0153191	0.211865	24	18	2.94056	0.365553	1	21.8584	19.3691	19.6673	0.0346356	0.484002	22.9292	18.7574	16.1968	3.84484	0.237383	20.6351	18.6507	18.0341	17.1516	7.74839	17.0413	0.233106	12.1114	15.0856	12.4687	15.7719	13.8683	18.2029	21.5658	12.7926	14.3195	14.3198	20.5153	21.8786	21.3639	18.8119	9.30805	25.0913	24.9341
DSO57_1000070	1	1	20	10	0.620267	0.999999	1	20	9.46035	5.61364	1	1	20	9.73018	4.88268	0.502288	0.102871	4.16931	5.15966	5.91188	3.13919	5.79378	3.51318	0.100244	5.96752	6.25333	6.27533	5.66524	3.73286	2.66055	5.8141	5.88415	7.38198	5.19641	4.95929	3.65195	5.38714	5.90271	7.30966	2.895	2.45789
DSO57_1000071	0.388046	1	24	10	2.52516	0.937437	1	20	9.23604	22.2905	0.731625	1	22	9.66315	17.5118	2.8457	0.162502	17.6328	21.9954	14.4419	14.3299	19.0871	15.6681	0.580722	17.6455	21.2158	20.5014	27.8174	17.4535	14.1675	24.3669	21.5814	22.8947	12.9622	16.7587	12.297	18.7983	17.9098	18.2962	12.2267	13.7505
DSO57_1000072	0.414643	1	20	14	0.437968	0.999989	1	20	11.884	2.41674	0.779665	1	20	12.942	1.32967	0.733158	0.551384	0.426675	1.41289	4.61456	3.61561	0	0	0	0	2.75457	1.02736	0.320891	0	3.07341	3.25851	0.813106	2.51105	0	0.439116	0.993955	1.15756	1.62803	0	2.09808	0
DSO57_1000073	0.717527	1	20	8	9.66671	0.999994	1	20	10.226	65.5281	0.955705	1	20	9.11302	54.5374	6.59087	0.12085	51.0996	58.5438	61.8706	48.3388	50.2174	66.6485	0.434457	68.4031	69.296	73.9369	59.5106	48.949	33.9158	64.0031	74.4029	80.7989	50.1639	40.7334	29.8949	45.0535	50.5629	77.2101	33.2171	46.3459
DSO57_1000074	1	1	24	0	10.449	0.998632	1	22.8281	11.5948	35.8664	0.999999	1	23.414	17.6532	39.2113	0.451542	0.0115156	47.9271	45.0276	66.3231	28.0114	79.1289	28.0337	1.47761	83.2153	31.8092	47.3071	20.8929	33.3277	13.5694	28.4165	41.6384	59.1143	41.2199	22.4648	15.3933	24.3509	59.8599	60.8356	21.1383	40.7171
DSO57_1000075	0.0326771	0.317535	24	16	3.61125	0.528352	1	21.6287	15.4121	36.4576	0.087345	0.842452	22.8144	15.7333	30.6736	7.03773	0.229439	26.6307	29.4654	28.8136	27.7772	33.0262	31.459	0.754159	28.7454	36.5855	29.7503	31.4753	24.5734	40.0305	34.4324	31.1894	28.7262	34.274	36.5968	43.4693	38.1189	30.7977	20.8762	35.1492	33.5211
DSO57_1000076	1	1	20	10	4.69406	0.999981	1	20	11.5533	166.16	1	1	20	10.7767	153.659	5.18352	0.033734	160.718	153.86	171.235	150.961	138.278	181.783	1.85447	162.684	161.382	168.404	141.796	157.727	156.573	154.951	179.956	172.765	164.779	159.039	144.937	146.697	163.714	182.901	146.023	144.668
DSO57_1000077	1	1	20	12	0.255328	0.999688	1	20	8.16622	2.52211	1	1	20	10.0831	1.14926	0.802156	0.697974	0.739193	0.787399	0	0	0	0	0	2.65106	0	0	1.07642	8.98865	0	2.18317	2.74465	0	0	0	1.12414	1.94424	0	0	2.13588	0
DSO57_1000078	1	1	0	NaN	0	1	1	25.9182	7.99998	0.921843	1	1	25.9182	7.99998	0.286923	0.275726	0.275726	0	0	0	0	0	0	0	0	3.68737	0	0	0	0	0	0	0	0	0	1.11261	2.56856	0	0	0	0
DSO57_1000079	1	1	20	16	0.242886	1	1	26	12.0189	2.59959	1	1	23	14.5161	1.71238	0.363253	0.212133	1.53112	2.34033	2.06469	1.44274	5.84321	1.4796	0	1.6843	0.78759	0	1.35606	2.64279	0.875754	2.98206	1.16487	5.37551	1.89472	0.156956	0.821415	2.06577	2.91842	1.09503	0.448333	0
DSO57_1000080	0.0225477	0.260931	20	14	34.3807	0.357942	1	20	11.7445	267.974	0.0469678	0.583247	20	12.8722	185.516	70.7701	0.381477	177.424	225.909	146.818	112.886	203.413	101.657	3.97997	144.161	202.188	163.881	332.646	134.289	226.621	379.464	225.47	238.287	118.56	181.544	155.509	246.923	166.562	147.57	134.493	106.682
DSO57_1000081	0.297564	1	20	10	1.36621	0.995308	1	22.5777	9.01857	9.06309	0.656553	1	21.2888	9.57408	7.43694	0.998465	0.134258	6.65552	7.92974	5.62415	5.09547	7.5717	6.90565	0.132593	8.19373	8.35736	10.0196	10.4074	6.81972	5.77457	9.45169	8.33699	10.1199	7.2169	6.80653	5.84138	7.92054	8.23537	9.98928	4.69795	7.61007
DSO57_1000082	0.225521	1	24	6	1.91808	0.999962	1	26	6.64241	13.0452	0.561386	1	25	6.31847	11.6248	0.833307	0.0716833	13.4917	11.0283	13.7562	13.4753	14.1452	24.7422	0.356123	11.4067	12.6446	15.1785	8.65583	15.3087	10.2449	7.04096	13.3651	14.7129	10.7709	10.2577	8.25986	9.05636	11.897	11.8976	10.956	6.86916
DSO57_1000083	0.364172	1	20	16	0.054286	1	1	20	15.1108	0.18972	0.732032	1	20	15.5554	0.103515	0.0449751	0.0449751	0.158848	0	0	0.076772	0	0.280987	0	0.550316	0	0	0	0	0.154007	0.106756	0	0.281346	0.231143	0.107366	0.336867	0.158924	0	0	0.072252	0
DSO57_1000084	0.0391179	0.348772	24	18	0.650789	0.544611	1	25.2041	19.9999	7.51416	0.1033	0.926245	24.602	18.9869	6.07287	1.08252	0.178255	6.79699	6.59605	6.99388	5.61509	4.77194	3.68409	0.14233	5.06243	6.56089	6.82008	5.80455	5.43203	4.43164	6.44663	6.85805	6.47528	6.09012	7.65982	5.95008	7.13609	6.95584	7.53534	5.18559	10.2932
DSO57_1000085	0.225521	1	24	16	3.21229	0.81442	1	22.2723	15.6369	21.0696	0.494917	1	23.1362	15.8337	17.3781	4.74639	0.273125	10.4783	17.0925	19.9522	16.3397	20.5137	12.2598	0	14.3465	20.6184	15.1969	18.0214	15.3407	11.2802	22.8008	19.0978	23.0279	24.9662	19.5258	17.8126	26.2202	22.6289	28.6389	13.5176	7.45547
DSO57_1000086	1	1	0	NaN	0	1	1	NA	NA	0	1	1	NA	NA	0	NA	NA	0	0	0	0	0	0	0	0	0	0	0	0	0	0	0	0	0	0	0	0	0	0	0	0
DSO57_1000087	1	1	0	NaN	0	1	1	NA	NA	0	1	1	NA	NA	0	NA	NA	0	0	0	0	0	0	0	0	0	0	0	0	0	0	0	0	0	0	0	0	0	0	0	0
DSO57_1000089	0.259435	1	20	14	0.301383	0.683545	1	21.5157	11.9204	3.29668	0.484075	1	20.7578	13.0155	2.77477	0.50105	0.180574	2.75906	2.78313	2.71007	1.91214	1.61689	2.91331	0.020912	2.67496	3.27429	2.30248	3.61474	2.67842	3.20187	4.27565	2.59665	3.11211	3.26958	2.93505	2.5793	3.00138	2.43698	3.54283	2.70562	2.66211
DSO57_1000090	1	1	0	NaN	0	1	1	20	7.99999	0.0249142	1	1	20	7.99999	0.00691097	0.00770602	0.00770602	0	0	0	0	0	0	0	0	0	0.099657	0	0	0	0	0	0	0	0.041269	0	0	0	0	0	0
DSO57_1000091	1	1	0	NaN	0	1	1	NA	NA	0	1	1	NA	NA	0	NA	NA	0	0	0	0	0	0	0	0	0	0	0	0	0	0	0	0	0	0	0	0	0	0	0	0
DSO57_1000092	1	1	0	NaN	0	1	1	NA	NA	0	1	1	NA	NA	0	NA	NA	0	0	0	0	0	0	0	0	0	0	0	0	0	0	0	0	0	0	0	0	0	0	0	0
DSO57_1000093	0.388046	1	24	18	1.52482	0.947403	1	21.4038	8.85534	9.48529	0.735516	1	22.7019	13.2094	7.82125	1.52347	0.194786	8.33968	7.36588	6.81801	9.10818	4.20968	6.59007	0	3.05538	14.0861	5.78667	11.8859	5.17837	8.59107	11.1176	6.32965	8.03489	9.4803	9.90034	7.05828	10.2248	10.8583	2.39322	7.60607	12.3851
DSO57_1000094	0.0775061	0.516327	24	16	0.354869	0.741008	1	25.3593	15.9584	3.07117	0.221526	1	24.6797	15.9919	2.63235	0.56907	0.216183	2.28817	2.70904	2.43293	1.62454	2.14446	2.11217	0.107822	2.47605	3.03338	2.87755	3.5441	1.99895	2.30933	3.67668	2.84751	2.50224	2.66249	4.10016	2.40365	3.68041	2.49938	2.16561	2.21815	4.77999
DSO57_1000095	1	1	0	NaN	0	1	1	20	11.5399	0.124132	1	1	20	11.5399	0.059207	0.0370904	0.0370904	0.381879	0.139226	0	0	0	0	0	0	0	0	0.279805	0	0	0	0.241407	0.247315	0	0	0	0	0	0	0	0
DSO57_1000096	0.000808899	0.0624617	20	18	4.69705	0.321038	1	20	16.3302	19.9395	0.00240368	0.110837	20	17.1651	16.5143	4.56747	0.276577	19.9984	23.367	19.6791	17.5691	19.344	16.0626	0.652351	13.0649	18.6591	16.719	15.2399	8.40932	15.4129	11.089	16.6544	15.8524	21.3248	23.4615	23.3207	22.6681	19.658	13.513	19.6761	16.4372
DSO57_1000097	0.637988	1	24	12	1.82455	0.99148	1	21.9751	9.44925	14.5048	0.922257	1	22.9875	10.6892	12.5311	1.47763	0.117917	10.5612	14.5712	12.2937	7.77388	17.4223	7.75099	0.253339	12.9051	14.927	13.8127	15.2291	12.5798	8.30906	17.5247	14.7881	15.9538	11.6463	14.7134	10.9863	16.3714	14.0193	11.8532	9.09564	13.8653
DSO57_1000098	0.852645	1	24	18	0.621135	0.980995	1	26	4.67555	1.26133	0.985829	1	25	24.1229	1.5453	0.375337	0.24289	1.10011	1.07809	0.544944	0.836249	3.18372	1.53881	0	0.742635	1.9266	0.731196	0.581873	1.26405	0.850102	0	1.1379	2.31717	2.8127	2.04736	2.06446	2.05044	1.91427	5.75084	2.25509	0
DSO57_1000099	1	1	20	16	2.03956	0.999999	1	25.5165	9.02202	7.0641	1	1	22.7583	13.1267	6.43375	0.0878241	0.0136505	3.60767	7.03012	9.15076	10.7023	0	3.59934	0	6.13764	11.7878	12.4851	3.03263	0	4.55651	0	11.1133	10.3205	12.4614	4.75935	5.22	4.30295	13.3122	16.6903	4.21438	0
DSO57_1000100	0.0205848	0.257016	20	14	1.67824	0.246279	1	20	12.1694	5.80934	0.0318598	0.464564	20	13.0847	3.20865	2.1574	0.672369	2.65415	3.58919	2.014	1.04195	3.52212	1.15443	0	0.409719	2.81908	3.77114	5.60958	0	3.5763	8.58672	4.52138	6.52987	4.48679	3.40032	1.77791	4.73959	5.55768	0	2.36098	0
DSO57_1000101	0.0186219	0.235072	20	14	31.4155	0.553206	1	20	11.7782	284.8	0.0574369	0.655432	20	12.8891	225.926	58.6151	0.259444	216.761	279.237	238.937	154.105	256.158	141.029	2.40936	187.928	253.617	266.871	298.844	155.182	219.034	325.658	292.103	301.587	199.805	214.83	217.055	283.17	217.891	205.507	157.277	192.903
DSO57_1000102	1	1	20	2	0.0350888	0.999993	1	20.6005	12.4056	0.11294	1	1	20.3003	17.2775	0.164373	0.0562342	0.0562342	0.137775	0.163455	0	0.094659	2.14757	0	0	0.166337	0	0	0	0	0	0.268577	0	0.178363	0	0	0.109174	0.088152	0.458553	0	0	0
DSO57_1000103	1	1	0	NaN	0	0.994739	1	20	11.8161	0.347246	0.999986	1	20	11.8161	0.156656	0.158334	0.158334	0.529455	0	0	0	0	0	0	0	0	0	0.777998	0	0.373067	0	0	1.01313	0	0.533066	0	0	0	0	0	0
DSO57_1000104	0.195448	0.928183	20	8	5.46438	0.994583	1	20	10.3302	40.8214	0.512778	1	20	9.16508	32.2771	4.77789	0.148027	27.5389	33.8239	28.8608	41.1232	35.05	33.9551	1.33414	26.5689	40.0374	43.1445	29.4862	41.1929	31.0137	33.8625	43.1761	49.2964	20.7177	25.1128	25.1104	23.838	34.2839	38.5942	24.5967	24.4739
DSO57_1000105	0.242478	1	20	12	0.11183	0.931432	1	25.756	11.7525	0.713446	0.561892	1	22.878	12.083	0.407277	0.278116	0.278116	0	0.383877	0	0.617232	0	0.492722	0	1.74449	0.468668	0.574195	0.950977	0	0.087389	1.40122	0.897011	0.457767	0.367529	0.604783	0.090338	0.24568	0	0	0.11583	0
DSO57_1000106	1	1	20	2	22.5853	1	1	25.2041	11.707	134.473	1	1	22.602	6.37929	132.861	3.20492	0.0241223	128.925	124.943	188.725	156.301	133.371	217.321	1.72539	224.95	131.493	164.044	85.2045	104.511	92.852	98.8619	164.177	180.835	147.143	92.3135	78.9004	101.581	137.798	242.737	90.697	101.759
DSO57_1000107	1	1	24	12	2.21862	0.99994	1	21.5721	8.43802	28.872	1	1	22.786	10.1529	25.236	1.97635	0.0783148	22.1786	27.2815	21.8371	24.2676	31.6991	26.8518	0.299002	24.4455	31.3885	29.4684	27.2534	26.8387	20.8892	23.2036	28.3907	31.2276	23.0012	31.7976	25.0767	29.9247	29.3599	25.9846	20.9795	19.5082
DSO57_1000108	1	1	0	NaN	0	0.9975	1	20	8.11607	0.990679	0.999997	1	20	8.11607	0.260531	0.41679	0.41679	0	0	0	0	0	0	0	0	0	0	0	3.95615	0.913004	0	0	0	0	0	0	0	0	0	0	0
DSO57_1000109	1	1	0	NaN	0	1	1	NA	NA	0	1	1	NA	NA	0	NA	NA	0	0	0	0	0	0	0	0	0	0	0	0	0	0	0	0	0	0	0	0	0	0	0	0
DSO57_1000110	1	1	0	NaN	0	1	1	20	12.1125	0.172872	1	1	20	12.1125	0.0653045	0.0404339	0.0404339	0	0.373619	0	0	0	0.160127	0	0	0	0	0	0	0.245147	0	0	0.445624	0	0	0	0.102824	0	0	0.112562	0
DSO57_1000111	1	1	0	NaN	0	0.907494	1	20.7563	15.8133	0.0271047	0.995583	1	20.7563	15.8133	0.00693564	0.016627	0.016627	0	0	0	0	0	0	0	0	0	0	0	0	0	0	0	0	0	0.101206	0.075599	0	0	0	0	0
DSO57_1000112	1	1	0	NaN	0	1	1	NA	NA	0	1	1	NA	NA	0	NA	NA	0	0	0	0	0	0	0	0	0	0	0	0	0	0	0	0	0	0	0	0	0	0	0	0
DSO57_1000113	1	1	0	NaN	0	1	1	NA	NA	0	1	1	NA	NA	0	NA	NA	0	0	0	0	0	0	0	0	0	0	0	0	0	0	0	0	0	0	0	0	0	0	0	0
DSO57_1000114	1	1	0	NaN	0	0.999116	1	26	8.08898	0.0943489	1	1	26	8.08898	0.0725641	0.0663442	0.0663442	0.517701	0.558733	0	0	0	0	0	0	0	0	0.37699	0	0.073406	0	0	0	0	0	0	0.092364	0	0	0	0
DSO57_1000115	1	1	0	NaN	0	1	1	22.4545	14.9397	0.0269164	1	1	22.4545	14.9397	0.0252936	0.0237931	0.0237931	0	0	0	0	0	0	0	0.418167	0	0	0	0	0.080292	0	0	0	0	0.115798	0	0	0	0	0	0
DSO57_1000116	1	1	0	NaN	0	1	1	NA	NA	0	1	1	NA	NA	0	NA	NA	0	0	0	0	0	0	0	0	0	0	0	0	0	0	0	0	0	0	0	0	0	0	0	0
DSO57_1000117	0.0428876	0.379514	20	14	0.503117	0.945023	1	22.4545	15.866	2.44747	0.170457	1	21.2273	14.929	1.90855	0.831171	0.435499	1.79943	1.63784	1.59432	2.19662	0	0.813462	0	0	2.29864	2.86017	1.78092	2.32308	2.1407	0.90605	2.82912	2.91116	1.82122	1.52555	2.30007	4.84504	0.56537	6.35827	2.03283	0
DSO57_1000118	1	1	0	NaN	0	0.999842	1	20.7563	15.8133	0.0180609	1	1	20.7563	15.8133	0.00462149	0.0110792	0.0110792	0	0	0	0	0	0	0	0	0	0	0	0	0	0	0	0	0	0.117812	0	0	0	0	0	0
DSO57_1000119	0.242478	1	20	18	0.445402	0.87318	1	20	8.1196	0.158449	0.540424	1	20	13.0598	0.391948	0.0174131	0.0174131	2.66353	0.893294	0	0	0	0	0	0	0	0	0	0.631647	0.291377	0	0	0	1.24283	0.530293	0.629893	0.66013	0.771396	0	1.13223	0
DSO57_1000120	1	1	20	2	0.204773	1	1	26	7.36802938380119e-05	0.861335	1	1	23	1.15003	0.552201	0.0705671	0.0705671	0.437866	1.67979	1.17082	0.229072	1.39147	0	0.908262	0	0.28091	2.10396	0	0	0.156805	0.661536	0.42087	0.436924	0	1.18487	0.167964	0.394817	0.831119	0	0.851194	0
DSO57_1000121	0.00152812	0.0799084	20	14	5.3409	0.0927359	1	20	11.7564	24.9219	0.00139752	0.0873698	20	12.8782	15.731	8.29682	0.527417	15.7123	19.2756	6.08851	14.7156	0	10.4985	0.666984	5.88696	17.5307	18.6881	19.1841	18.2106	17.7392	28.6489	22.6438	30.4859	16.8655	15.6337	9.03376	20.8101	16.0482	16.1924	16.4658	0
DSO57_1000122	1	1	0	NaN	0	1	1	NA	NA	0	1	1	NA	NA	0	NA	NA	0	0	0	0	0	0	0	0	0	0	0	0	0	0	0	0	0	0	0	0	0	0	0	0
DSO57_1000123	0.00171446	0.0799084	24	4	16.4083	0.88801	1	20.5491	4.03757	123.481	0.0113993	0.261118	22.2745	4.04451	102.926	31.1037	0.302194	114.41	103.716	121.332	96.229	162.752	169.368	3.60807	192.611	108.76	110.256	79.4821	117.354	97.9709	87.5856	91.2244	86.1925	86.3166	66.9464	71.372	70.5047	98.4363	91.7829	98.1271	149.997
DSO57_1000124	1	1	0	NaN	0	0.9995	1	20	8	0.387114	1	1	20	8	0.0845138	0.148289	0.148289	0	0	0	0	0	0	0	0	0	0	1.54846	0	0	0	0	0	0	0	0	0	0	0	0	0
DSO57_1000125	0.135162	0.742971	20	14	0.184618	0.0824532	1	20.0976	13.7423	0.854545	0.0612593	0.68197	20.0488	13.8715	0.279333	0.514098	0.514098	0	0	0	0	0	0	0	0	0	0	0	0	0.958945	0	1.26943	0.884669	1.66942	0.687412	0.522179	0	0	0	0	0
DSO57_1000126	0.900441	1	20	16	0.838663	1	1	20	8.21418	4.48665	0.994871	1	20	12.1071	3.01671	0.835128	0.276834	2.68802	5.00957	9.1758	2.39873	0	1.55686	0	0	4.39489	5.45785	6.821	1.18094	4.63251	1.73166	1.44144	0.742194	2.32237	4.66806	2.94052	6.84573	0	0	3.70968	2.04826
DSO57_1000127	0.0428876	0.379514	20	12	0.554815	0.421908	1	20	8.95832	1.8256	0.0906928	0.859407	20	10.4792	0.987969	0.685502	0.685502	0.619012	0.379644	1.69094	0.554274	0	0.372413	0	0.658697	1.81534	0	2.68872	2.51959	1.12372	2.84485	1.3393	0.672277	0.831027	1.26576	0	0.943156	0.508009	0	0.173538	0
DSO57_1000128	1	1	20	10	3.76143	0.999999	1	20	8.8896	15.6243	1	1	20	9.4448	11.3594	2.14553	0.188877	8.47533	15.798	16.5212	3.52008	3.59799	11.4691	0	8.08728	12.8305	10.6511	23.6381	13.7713	5.15691	16.8121	22.1068	9.75925	0	9.09767	7.7512	21.4279	17.9451	15.9523	9.80469	0
DSO57_1000129	1	1	0	NaN	0	0.999999	1	23.4123	12.4705	0.0271243	1	1	23.4123	12.4705	0.0127574	0.000127612	0.000127612	0.050564	0	0	0	0	0	0	0	0	0	0	0	0.107043	0	0	0	0	0.051559	0	0	0.096949	0	0	0
DSO57_1000130	1	1	0	NaN	0	1	1	26	8.00001	0.0388402	1	1	26	8.00001	0.0153761	0.00209821	0.00209821	0.087673	0	0	0.045653	0	0	0	0	0	0	0.155361	0	0	0	0	0	0	0	0.03338	0	0	0	0.043132	0
DSO57_1000131	1	1	0	NaN	0	1	1	NA	NA	0	1	1	NA	NA	0	NA	NA	0	0	0	0	0	0	0	0	0	0	0	0	0	0	0	0	0	0	0	0	0	0	0	0
DSO57_1000132	1	1	0	NaN	0	1	1	NA	NA	0	1	1	NA	NA	0	NA	NA	0	0	0	0	0	0	0	0	0	0	0	0	0	0	0	0	0	0	0	0	0	0	0	0
DSO57_1000133	1	1	0	NaN	0	1	1	NA	NA	0	1	1	NA	NA	0	NA	NA	0	0	0	0	0	0	0	0	0	0	0	0	0	0	0	0	0	0	0	0	0	0	0	0
DSO57_1000134	1	1	0	NaN	0	0.99991	1	20	15.8133	0.0485765	1	1	20	15.8133	0.0209848	0.0487732	0.0487732	0.236076	0	0	0	0	0	0	0	0	0	0	0	0	0	0	0	0	0	0	0.316866	0	0	0	0
DSO57_1000135	1	1	0	NaN	0	0.999717	1	26	12.3607	0	1	1	26	12.3607	0.00558246	0.00776919	0.00776919	0	0.12051	0	0	0	0	0	0	0	0	0	0	0	0	0	0	0	0	0	0	0	0	0	0
DSO57_1000136	1	1	0	NaN	0	1	1	NA	NA	0	1	1	NA	NA	0	NA	NA	0	0	0	0	0	0	0	0	0	0	0	0	0	0	0	0	0	0	0	0	0	0	0	0
DSO57_1000137	1	1	0	NaN	0	1	1	NA	NA	0	1	1	NA	NA	0	NA	NA	0	0	0	0	0	0	0	0	0	0	0	0	0	0	0	0	0	0	0	0	0	0	0	0
DSO57_1000138	1	1	0	NaN	0	1	1	NA	NA	0	1	1	NA	NA	0	NA	NA	0	0	0	0	0	0	0	0	0	0	0	0	0	0	0	0	0	0	0	0	0	0	0	0
DSO57_1000139	1	1	0	NaN	0	0.999115	1	20	10.0332	0.154537	1	1	20	10.0332	0.0659107	0.0670813	0.0670813	0.214648	0	0	0	0	0	0	0	0	0	0.547788	0	0.076147	0.474963	0	0	0	0	0	0	0	0	0	0
DSO57_1000140	1	1	0	NaN	0	1	1	NA	NA	0	1	1	NA	NA	0	NA	NA	0	0	0	0	0	0	0	0	0	0	0	0	0	0	0	0	0	0	0	0	0	0	0	0
DSO57_1000141	1	1	24	18	0.617362	1	1	26	11.8868	5.94041	1	1	25	15.0898	5.60626	0.556602	0.0992821	3.78036	4.46265	4.25657	5.76729	4.97834	9.655	0	8.08421	5.55785	3.53271	4.02895	8.94261	6.44721	4.37962	7.76471	5.16611	4.57174	4.66814	5.87016	6.38648	5.55694	6.50786	5.55049	8.46781
DSO57_1000142	0.804848	1	24	6	1.14434	1	1	20	8.04043	21.5695	0.979582	1	22	7.17224	18.8694	1.04792	0.0555355	18.3533	17.9768	18.6749	20.5914	19.7048	28.0195	0.447492	22.9727	19.6976	22.173	15.8345	28.5692	19.2403	14.6122	20.9569	17.7496	21.3624	18.0532	16.6298	15.7149	17.5825	18.1125	19.2968	19.0296
DSO57_1000143	1	1	20	10	0.410231	0.923018	1	20	8.36633	1.84488	0.996958	1	20	9.18316	1.0534	0.390536	0.370737	0.997477	1.1622	0.8867	0.946689	0	1.02464	0	0.708657	1.52136	2.24013	0.859916	2.69207	0.941176	1.56969	0.605105	1.57907	0.36763	0.659593	0.914271	1.17716	0.631093	0.442004	1.84405	0
DSO57_1000144	0.106873	0.62753	20	4	1.97869	0.952844	1	20	6.7942	5.51512	0.334462	1	20	5.3971	4.18374	2.59757	0.620875	5.23426	1.63825	4.51741	4.69902	2.37719	3.59169	0.785096	10.9001	5.04581	4.95887	3.87888	7.31315	1.3396	0.84522	1.77663	1.09559	2.87591	1.72303	2.15149	1.34821	5.33221	17.3317	2.36656	5.99094
DSO57_1000145	0.00134178	0.0733418	20	14	4.3853	0.13041	1	20.2459	12.8543	24.2107	0.00168871	0.0947531	20.123	13.4311	19.8066	5.93313	0.299553	17.2633	22.2747	19.1513	12.3835	14.3634	12.5677	0.321437	17.901	24.5906	24.1941	25.738	13.1319	20.1059	26.9843	24.0966	25.3752	23.47	25.3481	18.7982	25.1636	21.6175	15.9148	17.1324	16.4098
DSO57_1000146	1	1	0	NaN	0	0.999717	1	26	12.3607	0	1	1	26	12.3607	0.0199443	0.0277567	0.0277567	0	0.430542	0	0	0	0	0	0	0	0	0	0	0	0	0	0	0	0	0	0	0	0	0	0
DSO57_1000147	0.0102412	0.172541	20	14	7.06552	0.178212	1	20	13.3189	28.2158	0.0133345	0.284826	20	13.6595	20.35	9.56825	0.470185	23.8687	24.7055	8.95403	19.6421	13.6232	14.3682	0.933534	12.0484	19.5555	14.268	29.2631	15.5112	36.8394	39.1577	14.9708	19.7969	17.9546	27.3473	28.3075	30.5822	18.4898	7.75732	22.9071	11.9013
DSO57_1000148	0.0554512	0.425987	24	18	0.912419	0.185257	1	26	19.9999	5.46497	0.0573041	0.655158	25	18.9903	4.16284	0.609147	0.14633	4.86731	3.91856	3.35183	3.73964	1.20009	3.49809	0.082219	1.72903	4.86142	4.63759	4.13406	4.61229	5.94787	3.42731	4.18854	4.03135	4.49962	4.27372	5.38438	5.33454	6.00884	3.6547	6.21169	5.91065
DSO57_1000149	1	1	24	0	0.0812296	1	1	26	11.7808	1.09109	1	1	25	5.66387	0.9119	0.0540325	0.0540325	1.16266	1.56492	0.264152	1.01256	0.616946	1.08523	0	1.44013	0.869125	0.70861	0.98551	0.765973	0.617136	1.13812	0.918305	1.682	0.302974	0.297432	0.666648	1.40906	0.741893	2.09009	1.5201	0
DSO57_1000150	1	1	20	8	0.741617	0.999954	1	20	8.38572	1.98689	1	1	20	8.19286	1.35261	0.583134	0.431117	0.480314	0.26319	0	1.50669	1.52657	3.21447	0	0	1.84697	0.575852	2.4967	2.99435	0.343863	0	1.85492	3.9665	0	0.245176	1.44535	0.685154	0.455046	1.70397	2.33159	2.55941
DSO57_1000151	1	1	20	18	2.71215	1	1	20	8.38136	21.4656	1	1	20	13.1907	18.6133	2.36475	0.127046	21.3878	15.9194	15.5691	27.4592	11.2831	19.8777	0.199363	16.602	18.0132	17.4409	10.3069	39.5714	23.8522	10.1001	20.2963	16.6844	23.4024	21.2898	20.7042	19.5294	21.1212	6.38977	29.5994	15.0289
DSO57_1000152	0.441239	1	20	14	1.314	0.820407	1	20	9.13599	34.4305	0.729828	1	20	11.568	29.5034	4.31866	0.146378	28.1804	28.7267	36.2572	31.3842	10.1024	28.4564	0.352102	24.7483	34.2558	36.1487	26.9653	36.074	46.9838	25.9408	25.8832	31.252	29.2169	35.5468	36.1765	28.7612	27.7974	18.3038	35.3081	30.0396
DSO57_1000153	0.900441	1	20	14	0.210076	0.999286	1	20	9.46641	7.1014	0.994803	1	20	11.7332	5.81637	1.03006	0.177097	6.73545	7.23403	3.26205	6.33555	8.40063	5.17972	0.171086	3.92607	5.63256	5.09124	6.49598	10.3908	4.75135	7.06782	7.63642	7.54452	5.18911	6.12995	2.734	6.61696	4.73736	5.16369	4.43899	5.20314
DSO57_1000154	1	1	24	12	0.171424	0.999992	1	26	5.0587	0.859223	1	1	25	8.68207	0.573157	0.145569	0.145569	0.297726	0.926785	0.422442	0.173415	2.19805	0.268549	0	1.05049	0.909102	0.599757	0.666654	0.820061	0.292377	0.673565	0	0.540586	0.769133	1.2807	0.439159	0.590241	0.459669	0	0.520561	0
DSO57_1000155	0.500319	1	20	4	4.12908	0.998062	1	26	4.00574	33.9048	0.846122	1	23	4.07177	34.1272	10.3972	0.30466	26.9132	21.7704	47.1995	27.0347	37.5304	45.0046	3.86852	54.0727	26.4697	35.5334	16.316	41.1269	19.7875	20.2094	26.9634	30.2162	59.1932	26.2956	26.6001	23.6671	34.3708	89.9526	28.7924	50.6958
DSO57_1000156	0.0911644	0.567942	20	16	3.10166	0.221366	1	20	15.3116	10.5734	0.0989465	0.901826	20	15.6558	7.61662	3.5743	0.469276	8.52777	11.5731	7.92646	6.55482	0.265538	7.64117	0.047404	6.9028	8.45244	6.61585	8.85359	3.19568	14.1503	8.42292	5.49878	8.38476	6.58571	11.9531	13.0196	13.604	6.86307	4.90107	10.038	5.74555
DSO57_1000157	0.00134178	0.0733418	20	16	5.74122	0.0508491	1	20.2459	15.517	31.121	0.000722719	0.0651776	20.123	15.7606	24.1209	8.06644	0.334417	24.1305	28.4947	20.2111	28.9905	11.8896	21.8563	0.147222	13.0143	28.8836	27.6254	20.8749	19.4861	26.0848	26.4296	29.9794	27.584	28.6917	37.5749	35.2729	31.0786	25.3872	19.2609	33.2165	19.8309
DSO57_1000158	1	1	20	10	1.22807	1	1	26	10.7818	3.57617	1	1	23	10.5189	2.20494	0.362816	0.164547	1.27846	2.373	1.25614	0.490606	0	1.54488	0	1.6986	2.96082	3.37586	5.01442	0.730659	3.45804	6.7821	2.22395	1.18633	0.716701	0.573415	0.538129	1.20398	1.77574	6.65687	0.455432	6.24796
DSO57_1000159	0.565746	1	20	8	5.91429	0.999978	1	20	11.5343	27.6964	0.887993	1	20	9.76716	21.6859	3.07127	0.141625	18.2012	14.5414	19.5766	19.5086	31.2057	28.2874	0.1945	17.8872	21.1366	31.5329	25.6131	13.8076	20.2021	29.2009	29.1257	31.4793	16.1593	13.8548	17.6845	16.7646	19.4209	22.1839	15.98	34.6602
DSO57_1000160	1	1	0	NaN	0	1	1	26	12	0.0371152	1	1	26	12	0.0142215	0.00748495	0.00748495	0.053622	0	0	0	0	0.152884	0	0	0	0	0	0	0.148461	0	0	0	0	0	0	0	0	0	0	0
DSO57_1000161	1	1	0	NaN	0	0.9995	1	20	12	0.188377	1	1	20	12	0.041126	0.0721604	0.0721604	0	0	0	0	0	0	0	0	0	0	0	0	0	0.753508	0	0	0	0	0	0	0	0	0	0
DSO57_1000162	1	1	20	18	0.183913	0.999652	1	20	14.409	0.375147	1	1	20	16.2045	0.234136	0.187122	0.187122	0	0	0.598472	0.937196	0	0	0	0	0	0	0.830937	0	0.160332	0.33838	0	0.886441	0.685065	0	0	0.807536	0	0	0.651426	0
DSO57_1000163	1	1	0	NaN	0	0.999994	1	26	6.59335274050011e-05	0.0572384	1	1	26	6.59335274050011e-05	0.0332667	0.00740572	0.00740572	0	0	0.23349	0	0	0	0.189359	0	0	0	0.061749	0.135267	0	0.124708	0	0	0	0	0.065245	0	0	0	0	0
DSO57_1000164	0.533033	1	20	16	0.390605	0.991386	1	20	15.4879	2.7549	0.865494	1	20	15.744	2.17506	0.68847	0.316529	3.00794	2.58299	1.87556	2.1297	2.17388	1.36855	0	3.20019	2.61278	1.6663	1.21432	3.07206	3.44944	1.46986	1.92196	1.93953	3.2216	3.52223	2.72527	3.24975	1.63193	0	3.57108	1.23243
DSO57_1000165	0.340297	1	20	14	3.83263	0.870203	1	20	11.8877	24.9924	0.656504	1	20	12.9438	15.0581	6.50418	0.431939	13.038	20.245	7.63095	15.1141	10.6283	7.58377	0.195663	12.3507	16.446	9.24942	30.7103	3.47345	30.4012	34.9159	12.6999	21.8789	5.96929	14.3425	10.1357	18.8864	15.6334	21.8193	12.3846	0
DSO57_1000166	0.168867	0.843966	20	16	0.867979	0.902464	1	20	15.1549	7.5314	0.439095	1	20	15.5775	6.4576	1.6056	0.248636	7.24974	8.54651	6.06067	7.21303	3.61839	7.7001	0.053304	6.79997	8.21598	5.84289	5.5735	6.29588	7.31669	5.8391	7.57147	7.43848	8.96322	8.2397	6.25059	7.97939	8.34151	2.1956	7.11082	5.72468
DSO57_1000167	1	1	0	NaN	0	1	1	NA	NA	0	1	1	NA	NA	0	NA	NA	0	0	0	0	0	0	0	0	0	0	0	0	0	0	0	0	0	0	0	0	0	0	0	0
DSO57_1000168	1	1	0	NaN	0	0.999842	1	20.7563	15.8133	0.0153812	1	1	20.7563	15.8133	0.00393579	0.00943539	0.00943539	0	0	0	0	0	0	0	0	0	0	0	0	0	0	0	0	0	0	0.100332	0	0	0	0	0
DSO57_1000169	1	1	0	NaN	0	1	1	NA	NA	0	1	1	NA	NA	0	NA	NA	0	0	0	0	0	0	0	0	0	0	0	0	0	0	0	0	0	0	0	0	0	0	0	0
DSO57_1000170	0.804848	1	24	4	5.80672	0.981498	1	26	5.28286897991664e-05	47.3024	0.976211	1	25	2.08336	33.4204	9.42789	0.2821	48.6367	47.5718	73.3405	22.3684	38.6597	24.1883	0.20438	64.4001	24.2944	47.5738	24.1091	33.501	12.6878	38.6396	28.8465	39.2045	27.5959	18.7576	11.753	21.265	43.9401	54.3922	18.7902	33.3779
DSO57_1000171	1	1	0	NaN	0	0.955999	1	26	12.3607	0	0.999017	1	26	12.3607	0.0320122	0.0445518	0.0445518	0	0	0.497163	0.193892	0	0	0	0	0	0	0	0	0	0	0	0	0	0	0	0	0	0	0	0
DSO57_1000172	1	1	0	NaN	0	1	1	NA	NA	0	1	1	NA	NA	0	NA	NA	0	0	0	0	0	0	0	0	0	0	0	0	0	0	0	0	0	0	0	0	0	0	0	0
DSO57_1000173	1	1	0	NaN	0	1	1	NA	NA	0	1	1	NA	NA	0	NA	NA	0	0	0	0	0	0	0	0	0	0	0	0	0	0	0	0	0	0	0	0	0	0	0	0
DSO57_1000174	1	1	0	NaN	0	1	1	NA	NA	0	1	1	NA	NA	0	NA	NA	0	0	0	0	0	0	0	0	0	0	0	0	0	0	0	0	0	0	0	0	0	0	0	0
DSO57_1000175	1	1	0	NaN	0	0.9995	1	20	8	0.0993592	1	1	20	8	0.0216919	0.0380609	0.0380609	0	0	0	0	0	0	0	0	0	0	0	0.397437	0	0	0	0	0	0	0	0	0	0	0	0
DSO57_1000176	1	1	0	NaN	0	0.9995	1	20	8	0.304361	1	1	20	8	0.0664474	0.11659	0.11659	0	0	0	0	0	0	0	0	0	0	1.21745	0	0	0	0	0	0	0	0	0	0	0	0	0
DSO57_1000177	0.340297	1	24	8	8.90855	0.901727	1	25.4377	11.7534	31.2441	0.669368	1	24.7188	9.83046	19.7642	6.58719	0.333289	13.3183	23.6292	3.92345	31.1813	39.0996	23.6433	2.28754	32.5162	16.2926	15.44	16.1242	36.9878	25.2756	30.6821	31.7653	36.7692	3.58273	23.1883	10.5268	15.5093	8.86937	0	16.2446	22.4177
DSO57_1000178	0.115875	0.672878	20	14	3.26515	0.920472	1	20	11.7903	23.2589	0.345376	1	20	12.8952	11.8266	7.52795	0.636529	19.7038	20.9646	8.00395	12.3772	0	8.17239	0	0	26.2426	9.35359	10.8147	1.5167	22.127	27.7448	14.7812	28.0826	0	11.98	7.54429	5.18372	1.85155	21.2262	7.67468	0
DSO57_1000179	1	1	0	NaN	0	1	1	26	12	0.0445745	1	1	26	12	0.0409804	0.0354538	0.0354538	0	0	0	0	0	0	0.25711	0	0	0	0	0	0.178298	0	0	0	0	0	0	0	0	0	0.483457	0
DSO57_1000180	1	1	24	12	1.29966	0.996188	1	20	8.50831	12.0463	0.999993	1	22	10.1796	10.8517	0.496368	0.0457409	12.5691	11.8363	9.83249	11.7446	12.6831	9.46795	0.054502	9.49187	12.1172	14.7972	8.4323	12.479	11.6012	7.12772	11.9484	12.8563	13.685	14.2341	10.9798	12.2328	10.2426	6.65287	9.8944	12.4477
DSO57_1000181	1	1	0	NaN	0	1	1	NA	NA	0	1	1	NA	NA	0	NA	NA	0	0	0	0	0	0	0	0	0	0	0	0	0	0	0	0	0	0	0	0	0	0	0	0
DSO57_1000182	1	1	0	NaN	0	1	1	NA	NA	0	1	1	NA	NA	0	NA	NA	0	0	0	0	0	0	0	0	0	0	0	0	0	0	0	0	0	0	0	0	0	0	0	0
DSO57_1000183	1	1	0	NaN	0	1	1	20	14.1709	0.0681274	1	1	20	14.1709	0.0532242	0.0593103	0.0593103	0	0	0	0.555211	0	0	0	0	0	0	0	0.140209	0.250147	0	0	0	0	0	0.270715	0	0	0	0	0
DSO57_1000184	1	1	0	NaN	0	0.999717	1	26	4.72142	0	1	1	26	4.72142	0.0198378	0.00664378	0.00664378	0	0	0	0	0	0	0	0	0	0	0	0	0	0	0	0	0	0	0	0	0	0	0.480089	0
DSO57_1000185	1	1	0	NaN	0	1	1	NA	NA	0	1	1	NA	NA	0	NA	NA	0	0	0	0	0	0	0	0	0	0	0	0	0	0	0	0	0	0	0	0	0	0	0	0
DSO57_1000186	1	1	0	NaN	0	1	1	NA	NA	0	1	1	NA	NA	0	NA	NA	0	0	0	0	0	0	0	0	0	0	0	0	0	0	0	0	0	0	0	0	0	0	0	0
DSO57_1000187	1	1	0	NaN	0	1	1	NA	NA	0	1	1	NA	NA	0	NA	NA	0	0	0	0	0	0	0	0	0	0	0	0	0	0	0	0	0	0	0	0	0	0	0	0
DSO57_1000188	0.0125513	0.190585	20	16	1.81584	0.651922	1	20	15.2506	19.6263	0.0475053	0.585687	20	15.6253	17.0714	3.38084	0.198041	18.3158	18.4929	17.8395	18.3369	17.35	15.3353	0	16.5287	17.1579	15.9799	19.6095	16.1388	20.6264	14.8213	18.6632	20.0697	17.0676	21.9754	20.0609	22.0196	19.4458	12.0283	18.0652	16.425
DSO57_1000189	1	1	0	NaN	0	1	1	NA	NA	0	1	1	NA	NA	0	NA	NA	0	0	0	0	0	0	0	0	0	0	0	0	0	0	0	0	0	0	0	0	0	0	0	0
DSO57_1000190	1	1	0	NaN	0	1	1	NA	NA	0	1	1	NA	NA	0	NA	NA	0	0	0	0	0	0	0	0	0	0	0	0	0	0	0	0	0	0	0	0	0	0	0	0
DSO57_1000191	1	1	20	4	0.161395	1	1	26	7.43704	0.537961	1	1	23	5.58946	0.35602	0.0456106	0.0456106	0.459002	0.235415	0.891516	0.342564	0	0	0.119349	1.35681	0.831729	0.532171	0.239286	0.523513	0.311789	0	0.413671	0	0	0	0.315231	0.891143	0.421763	0	0.642423	0
DSO57_1000192	1	1	24	10	0.166765	1	1	26	11.8188	1.46271	1	1	25	10.8904	1.30474	0.0899227	0.0689202	1.18038	1.91939	1.28136	0.987571	3.00464	0.985444	0	2.61673	0.758584	1.72246	2.33214	0.185996	0.671513	2.44908	1.12126	1.60218	0.735057	1.81435	0.361353	1.47871	1.57928	1.69336	0.924069	0
DSO57_1000193	1	1	24	0	0.182045	1	1	20	4.14956	0.783636	1	1	22	2.28226	0.692223	0.306039	0.306039	0.983823	0.23639	0.297172	0.914309	0	1.52465	0	2.02407	0.280897	1.8626	0.239286	0	0.387955	0.484177	0.20749	1.05771	0.681903	1.00758	0.167223	0.390565	0	1.56954	0.321212	2.35238
DSO57_1000194	1	1	0	NaN	0	0.998507	1	26	8.63306	0.212994	0.999999	1	26	8.63306	0.216702	0.0701852	0.0701852	0	0	0	0	0	0	0	0	0	0.826782	0	0	0	0	0	0.674577	1.05429	0	0	0	0.654617	0	0	1.85383
DSO57_1000195	0.601867	1	20	14	0.153769	1	1	20	11.654	2.81715	0.907446	1	20	12.827	1.82608	0.576862	0.315902	2.12272	2.32368	1.41389	3.60416	0	1.08251	0	1.90776	3.39762	2.5371	0.788548	0.895933	3.41652	2.40864	2.00688	3.369	0	1.48216	1.74969	1.19436	0.501878	0	0.514755	5.65243
DSO57_1000196	1	1	0	NaN	0	0.999882	1	20	15.8133	0.0305372	1	1	20	15.8133	0.0124966	0.0290217	0.0290217	0.130064	0	0	0	0	0	0	0	0	0	0	0	0	0	0	0	0	0	0.199195	0	0	0	0	0
DSO57_1000197	1	1	20	12	0.295688	0.999991	1	20	8.11674	1.65024	1	1	20	10.0584	0.591931	0.434671	0.434671	0	2.31992	0	0	0	0	0	0	1.38778	5.20149	0	0	0	1.61612	0	0	0	1.10631	0.836333	0	0	0	0	0
DSO57_1000198	1	1	0	NaN	0	1	1	NA	NA	0	1	1	NA	NA	0	NA	NA	0	0	0	0	0	0	0	0	0	0	0	0	0	0	0	0	0	0	0	0	0	0	0	0
DSO57_1000199	1	1	0	NaN	0	1	1	NA	NA	0	1	1	NA	NA	0	NA	NA	0	0	0	0	0	0	0	0	0	0	0	0	0	0	0	0	0	0	0	0	0	0	0	0
DSO57_1000200	1	1	0	NaN	0	1	1	NA	NA	0	1	1	NA	NA	0	NA	NA	0	0	0	0	0	0	0	0	0	0	0	0	0	0	0	0	0	0	0	0	0	0	0	0
DSO57_1000201	1	1	0	NaN	0	1	1	NA	NA	0	1	1	NA	NA	0	NA	NA	0	0	0	0	0	0	0	0	0	0	0	0	0	0	0	0	0	0	0	0	0	0	0	0
DSO57_1000202	1	1	0	NaN	0	1	1	NA	NA	0	1	1	NA	NA	0	NA	NA	0	0	0	0	0	0	0	0	0	0	0	0	0	0	0	0	0	0	0	0	0	0	0	0
DSO57_1000203	1	1	0	NaN	0	1	1	20	12	0.045637	1	1	20	12	0.0159808	0.00957812	0.00957812	0	0.129501	0	0	0	0	0	0	0	0	0	0	0.02857	0	0.153978	0	0	0	0	0	0	0	0.040495	0
DSO57_1000204	1	1	0	NaN	0	1	1	26	12	0.0698815	1	1	26	12	0.0367578	0.0126632	0.0126632	0.38057	0	0	0.198995	0	0	0	0	0	0	0	0	0	0.279526	0	0	0	0	0	0	0	0	0	0
DSO57_1000205	1	1	0	NaN	0	1	1	NA	NA	0	1	1	NA	NA	0	NA	NA	0	0	0	0	0	0	0	0	0	0	0	0	0	0	0	0	0	0	0	0	0	0	0	0
DSO57_1000206	1	1	0	NaN	0	0.999842	1	20.7563	15.8133	0.0306034	1	1	20.7563	15.8133	0.0078309	0.0187733	0.0187733	0	0	0	0	0	0	0	0	0	0	0	0	0	0	0	0	0	0	0	0.199627	0	0	0	0
DSO57_1000208	1	1	0	NaN	0	1	1	20	12	0.520165	1	1	20	12	0.254273	0.0745673	0.0745673	0.262054	0	0	0	0	0	0	1.89253	0	0	0	0	0	1.58529	0.495371	0	0	0	0	0	0	1.85447	0.254132	0
DSO57_1000209	1	1	0	NaN	0	1	1	NA	NA	0	1	1	NA	NA	0	NA	NA	0	0	0	0	0	0	0	0	0	0	0	0	0	0	0	0	0	0	0	0	0	0	0	0
DSO57_1000210	1	1	0	NaN	0	0.999842	1	20.7563	4.18668	0.0842804	1	1	20.7563	4.18668	0.0215659	0.0517007	0.0517007	0	0	0	0	0	0.549764	0	0	0	0	0	0	0	0	0	0	0	0	0	0	0	0	0	0
DSO57_1000211	0.0271955	0.286284	24	6	1.89181	0.947135	1	26	8.14028	9.94419	0.120006	1	25	7.03859	8.19783	1.25556	0.153158	8.55367	9.14786	9.70116	9.00233	13.4136	10.5975	0.104816	10.8304	9.63133	11.534	9.43055	9.17413	6.48203	10.6884	6.80282	11.7432	6.99126	5.93239	5.06534	7.01613	7.90696	9.32967	6.05214	2.57733
DSO57_1000212	1	1	0	NaN	0	1	1	NA	NA	0	1	1	NA	NA	0	NA	NA	0	0	0	0	0	0	0	0	0	0	0	0	0	0	0	0	0	0	0	0	0	0	0	0
DSO57_1000213	0.500319	1	20	14	0.816833	0.889527	1	20	11.7598	11.0004	0.805346	1	20	12.8799	8.71984	2.01951	0.2316	9.60263	9.71888	10.4989	6.37324	9.40312	6.93323	0.312254	6.14849	8.69828	8.90419	12.1616	7.0335	6.87936	14.6921	10.9516	11.4299	8.34268	8.35775	7.30505	9.50334	9.91761	9.0978	6.93448	5.08489
DSO57_1000214	1	1	20	6	15.3801	1	1	20	7.13117	84.1038	1	1	20	6.56558	75.0435	9.26251	0.123429	55.6855	59.3918	89.7476	65.7274	107.419	81.8412	0.563778	119.443	83.072	95.9137	52.0372	103.008	37.0228	47.166	81.6643	97.2856	101.513	56.8556	58.3249	52.0716	80.2703	139.435	42.6967	75.3901
DSO57_1000215	0.0391179	0.348772	20	16	15.5481	0.266557	1	20.0976	15.1289	69.3091	0.0580097	0.659352	20.0488	15.5656	51.3059	18.2985	0.356656	62.7392	65.861	28.2421	44.9741	34.6394	38.7821	0.979001	35.3055	63.5024	38.2916	57.4981	39.7973	94.9971	60.5839	46.4496	49.3091	55.8183	74.6739	80.9404	77.7512	52.6293	19.7845	87.9747	32.3138
DSO57_1000216	1	1	0	NaN	0	1	1	NA	NA	0	1	1	NA	NA	0	NA	NA	0	0	0	0	0	0	0	0	0	0	0	0	0	0	0	0	0	0	0	0	0	0	0	0
DSO57_1000217	0.0911644	0.567942	24	12	3.91062	0.518709	1	20	10.7636	26.5689	0.191587	1	22	11.42	20.3004	5.07433	0.249962	18.6995	18.5446	17.0006	15.6029	24.5646	13.4583	0	22.0236	27.0288	26.1883	25.8373	19.3178	15.8899	24.1645	31.48	33.0361	20.8681	17.0705	16.9839	21.1357	19.5053	22.1202	10.865	16.104
DSO57_1000218	0.297564	1	24	8	1.33771	0.999928	1	20	11.3346	13.2598	0.658223	1	22	9.90069	11.2154	1.19533	0.106579	12.8058	14.1088	10.3716	13.0152	15.2086	12.5548	0.091326	11.8875	11.2465	11.871	14.8343	10.8091	12.8576	15.1292	12.1263	12.6054	9.09266	10.2112	11.0778	10.3674	10.7124	6.99811	10.1189	6.57867
DSO57_1000219	1	1	20	4	0.304069	0.999997	1	20	4.82823	1.55186	1	1	20	4.41411	1.24038	0.921893	0.743236	0.571312	1.23103	2.7575	0.239619	0	0.671128	0	5.4844	2.39143	1.38204	0.91971	0.900517	0.087931	1.35231	0.868199	0.720019	0	0.669397	0.265777	0.847364	2.29201	6.56832	0.223953	0
DSO57_1000220	0.168867	0.843966	20	14	0.471678	0.981752	1	20	11.6612	18.1491	0.463712	1	20	12.8306	15.4442	2.94404	0.190625	16.4792	19.274	20.7336	13.976	14.3493	12.5374	0.083549	16.4309	16.1546	17.8543	17.3169	13.1298	15.3233	19.8651	17.5832	19.7276	13.7984	14.6416	14.6198	16.7383	14.3399	10.0575	14.377	13.85
DSO57_1000221	1	1	20	18	0.0584134	1	1	26	7.93956	0.213896	1	1	23	2.36173	0.115125	0.00545552	0.00545552	0	0.678878	0.641612	0	0	0.082609	0	0	0	0.855272	0	0	0	0	0	0	0.183694	0.059298	0.044418	0.102706	0.111694	0	0	0
DSO57_1000222	1	1	0	NaN	0	1	1	NA	NA	0	1	1	NA	NA	0	NA	NA	0	0	0	0	0	0	0	0	0	0	0	0	0	0	0	0	0	0	0	0	0	0	0	0
DSO57_1000223	0.0775061	0.516327	24	10	76.3342	0.545631	1	20	11.1158	404.467	0.176061	1	22	10.697	287.55	73.2069	0.254588	324.794	337.553	270.883	218.598	351.639	270.928	4.93025	290.053	334.22	316.057	487.006	276.714	358.711	473.789	377.55	376.173	177.459	206.112	202.243	225.1	226.118	171.325	241.905	231.763
DSO57_1000224	0.0186219	0.235072	20	16	5.45472	0.202929	1	20	13.474	15.6154	0.024859	0.401166	20	14.737	9.50039	7.80047	0.821069	16.3154	15.4649	6.79288	6.32013	7.20238	6.75367	0	0	14.0254	4.23827	12.7472	2.56282	23.8441	9.2504	10.2925	16.9458	10.4823	15.1379	15.177	15.4883	6.13285	0	10.26	0
DSO57_1000225	0.168867	0.843966	20	14	5.88977	0.875695	1	20	8.84176	46.6586	0.430523	1	20	11.4209	36.8099	10.3689	0.281687	28.9864	46.9882	25.6365	52.5738	0	28.7857	0	37.3521	49.4529	40.4222	20.7679	71.0691	57.5126	26.953	50.2212	32.0206	64.2076	41.285	37.4852	36.4993	26.7087	11.3141	46.7067	13.077
DSO57_1000226	1	1	0	NaN	0	1	1	20	11.7443	0.0768287	1	1	20	11.7443	0.071026	0.0205123	0.0205123	0	0.086605	0	0	0	0.455556	0	0	0	0	0.116794	0.128286	0	0	0.306056	0	0	0.092578	0	0.071797	0	0	0.079459	0.437529
DSO57_1000227	1	1	0	NaN	0	0.9995	1	20	12	0.103412	1	1	20	12	0.0225768	0.0396136	0.0396136	0	0	0	0	0	0	0	0	0	0	0	0	0	0	0	0.41365	0	0	0	0	0	0	0	0
DSO57_1000228	1	1	0	NaN	0	0.998428	1	20	12.2203	0.059131	0.999999	1	20	12.2203	0.0214032	0.0151734	0.0151734	0	0.088008	0	0	0	0	0	0	0	0	0	0	0.115844	0.11983	0	0	0	0	0.062782	0	0	0	0.080695	0
DSO57_1000229	1	1	0	NaN	0	1	1	NA	NA	0	1	1	NA	NA	0	NA	NA	0	0	0	0	0	0	0	0	0	0	0	0	0	0	0	0	0	0	0	0	0	0	0	0
DSO57_1000230	0.0911644	0.567942	20	18	0.820543	0.932941	1	20	15.6977	5.84976	0.29466	1	20	16.8489	4.85972	1.01019	0.20787	5.80907	5.38586	4.63171	6.15511	4.19946	6.95143	0	4.66279	4.96313	5.03996	4.34609	4.18454	4.61731	4.55318	4.94611	4.61754	5.47517	8.18653	5.80439	7.07364	5.20077	2.06653	5.86254	4.11768
DSO57_1000231	0.297564	1	20	14	0.532816	0.869086	1	20	12.1936	1.79285	0.608361	1	20	13.0968	0.916706	0.624485	0.624485	0.628292	1.37776	0	0.65798	0	0.860852	0	2.28263	0.537818	0	2.17006	0	1.79992	1.26528	2.38613	1.70809	1.28421	0.856768	0.160758	1.40689	0.397716	0	0.813673	0
DSO57_1000232	1	1	20	10	1.30592	0.996378	1	20	8.89317	8.27385	0.999993	1	20	9.44658	6.6157	0.79913	0.120793	6.06688	7.3162	7.27328	5.15028	4.74945	5.62126	0.088089	6.24923	7.06157	11.0517	7.21459	7.08638	4.28307	8.52855	8.39513	8.50648	7.02825	6.60341	5.05865	6.02465	8.05498	8.10483	4.77385	5.33765
DSO57_1000233	3.23486464738389e-05	0.0210403	20	18	22.369	0.00861205	1	20.447	19.0233	52.2277	4.48346649706277e-06	0.00498536	20.2235	18.5083	35.2592	20.5318	0.582312	58.1788	64.2427	44.6774	58.3881	30.8159	19.6746	1.01287	24.0503	22.7863	21.5285	21.0794	18.3868	27.7863	26.4022	24.3445	26.44	44.6432	61.6617	51.3094	69.1683	58.0299	25.4215	55.8917	58.9045
DSO57_1000234	0.0843353	0.55611	20	14	0.235257	0.930882	1	20	12.1363	1.03962	0.278271	1	20	13.0682	0.691291	0.488099	0.488099	0.639089	1.22206	1.72182	0.836506	0	0	0	0	1.02714	0.773395	0	1.00237	1.14309	0.239748	1.21537	1.55855	0	1.47388	1.10231	0.431304	0	0	1.09085	0
DSO57_1000235	0.441239	1	20	14	0.167882	0.992041	1	20	8.57483	8.09698	0.79936	1	20	11.2874	6.42463	0.916457	0.142647	7.56974	8.65638	5.56274	6.84682	1.00721	5.62959	0.238045	6.09545	7.98805	5.80413	8.32929	9.79552	8.29661	3.96646	6.56174	7.87454	5.29283	6.97527	7.66527	7.47269	6.68125	4.15872	6.83537	5.51738
DSO57_1000236	0.225521	1	20	14	0.669614	0.966913	1	26	11.27	4.82848	0.550161	1	23	13.0348	3.67958	0.548233	0.148993	3.52245	3.72011	2.79022	2.23952	3.86629	1.14877	0.092986	2.00214	3.57755	3.0264	5.77068	4.39722	3.10294	5.52522	6.10307	4.44678	3.75985	3.32338	2.59587	4.09505	3.05304	8.84117	2.15133	4.76969
DSO57_1000237	1	1	20	10	2.43653	0.97474	1	20	11.5916	18.8807	0.999678	1	20	10.7958	14.7448	1.78945	0.121361	14.0018	14.3714	15.0302	16.8229	8.8155	16.883	0	11.6424	17.1546	16.9146	13.957	14.3623	15.3754	16.1501	20.6899	23.0041	12.3003	12.8713	11.8512	13.2212	15.0101	18.2683	13.0246	15.2169
DSO57_1000238	1	1	20	16	3.81401	0.991996	1	20.9677	11.6511	30.6399	0.999968	1	20.4839	13.8847	27.8175	2.91189	0.104678	32.8815	34.447	39.6202	28.2327	27.6981	18.2195	0.26357	20.8644	25.9712	25.6405	28.396	28.8654	25.8876	31.6484	34.345	30.5326	24.8568	23.877	24.3039	29.0973	30.9644	28.4508	28.6631	40.0471
DSO57_1000239	0.0775061	0.516327	20	14	6.13596	0.560874	1	20	12.0077	41.1508	0.179782	1	20	13.0039	32.0302	8.79334	0.274533	43.7956	33.0266	22.8063	28.7022	21.2852	27.2609	0.69444	20.5254	34.9634	23.9326	46.6282	27.4638	56.1291	41.261	33.5467	33.6664	22.953	34.5412	35.9039	39.9301	26.4373	17.2218	36.5034	38.9066
DSO57_1000240	1	1	24	12	0.166973	1	1	26	7.95774	1.08024	1	1	25	10.0758	0.571639	0.175243	0.175243	0.697729	0.419899	0.198169	0.152068	0	0.720111	0	0.840871	0.811155	0.368271	0.393945	2.74711	0.457669	0.250296	0.678352	0	1.1529	0.382463	1.37429	0.378788	0.655701	0	1.22186	0
DSO57_1000241	0.065671	0.468951	20	16	0.643942	0.782337	1	20	15.3243	5.82609	0.203892	1	20	15.6622	4.81874	1.34223	0.278544	5.57231	6.06813	5.25322	4.459	1.73293	6.05126	0.127743	4.7834	4.41949	4.75353	6.34554	5.0537	6.20967	5.49617	3.85166	5.12399	6.70767	5.86056	6.03399	6.93514	4.89633	0.80969	5.34865	4.86494
DSO57_1000242	1	1	0	NaN	0	0.828231	1	20	12.7008	0.138912	0.984322	1	20	12.7008	0.0430441	0.0677667	0.0677667	0	0	0	0	0	0	0	0	0	0	0	0	0.146318	0	0	0.396233	0	0	0.311297	0	0	0	0	0
DSO57_1000243	1	1	0	NaN	0	0.999842	1	20.7563	15.8133	0.0238545	1	1	20.7563	15.8133	0.00610398	0.0146333	0.0146333	0	0	0	0	0	0	0	0	0	0	0	0	0	0	0	0	0	0	0	0.155604	0	0	0	0
DSO57_1000244	0.952619	1	0	NaN	0	0.999999	1	20	15.2542	0.0283396	0.998859	1	20	15.2542	0.0200469	0.0379766	0.0379766	0	0	0.288014	0	0	0	0	0	0	0	0	0	0.071991	0	0	0	0	0.053139	0.034077	0.046022	0	0	0	0
DSO57_1000245	1	1	0	NaN	0	1	1	NA	NA	0	1	1	NA	NA	0	NA	NA	0	0	0	0	0	0	0	0	0	0	0	0	0	0	0	0	0	0	0	0	0	0	0	0
DSO57_1000246	1	1	0	NaN	0	1	1	NA	NA	0	1	1	NA	NA	0	NA	NA	0	0	0	0	0	0	0	0	0	0	0	0	0	0	0	0	0	0	0	0	0	0	0	0
DSO57_1000247	0.804848	1	24	14	0.311192	0.966393	1	23.2143	12.2105	0.857881	0.97325	1	23.6071	13.094	0.44459	0.375911	0.375911	0	0	0	0.516843	0	1.34651	0	0	1.25888	0	0.732002	0	1.75514	0.743212	0.928846	0	0	1.50358	0.379642	0.440092	0	0	0.960177	0
DSO57_1000248	1	1	0	NaN	0	0.999717	1	26	12.3607	0	1	1	26	12.3607	0.104695	0.145706	0.145706	2.26009	0	0	0	0	0	0	0	0	0	0	0	0	0	0	0	0	0	0	0	0	0	0	0
DSO57_1000249	1	1	24	6	3.19177	1	1	26	8.57897	41.5625	1	1	25	7.2495	39.2138	0.663375	0.0169169	41.303	52.351	50.0407	28.2003	39.3947	38.9319	0	76.876	42.7327	37.2339	40.93	45.1521	30.736	29.5483	47.7955	52.779	43.615	29.0211	29.6856	41.7858	41.7434	23.8034	29.4204	48.5831
DSO57_1000250	1	1	20	0	6.29589	1	1	20.9677	7.15689	42.0565	1	1	20.4839	3.49586	41.0508	1.35256	0.0329485	41.5123	35.6764	50.4461	42.0588	31.5267	60.8884	0.323318	61.1398	34.5187	56.093	18.3191	57.9817	34.9016	27.0056	30.1982	34.747	74.1457	44.8243	44.4983	35.5128	46.4431	39.0404	47.3845	38.0208
DSO57_1000251	1	1	20	4	3.25153	1	1	26	8.11947	40.9955	1	1	23	5.8913	37.6764	2.76256	0.0733235	42.1222	39.9009	38.319	45.3208	23.506	54.717	0.340839	44.5082	35.1888	46.7906	22.6959	59.2253	37.9712	30.0879	30.6222	35.3879	43.3422	38.722	36.7153	33.5575	42.7488	37.297	42.7988	43.6021
DSO57_1000252	0.0271955	0.286284	20	12	1.29272	0.802994	1	20	11.5861	22.2769	0.105348	0.937128	20	11.7931	19.4334	3.38914	0.174398	19.0456	19.3189	17.9994	20.0866	19.9766	19.351	0.478275	21.4525	20.366	21.8972	22.8275	18.554	18.847	21.0883	25.3055	23.8168	23.6731	20.7011	18.4285	18.9563	19.6538	12.0275	16.508	14.5805
DSO57_1000253	1	1	24	0	2.78492	0.984071	1	20	19.9999	15.0139	0.999872	1	22	22	10.5205	3.43663	0.32666	11.0388	12.1	13.7214	7.68727	24.3154	8.87826	0	24.5937	8.90542	8.63447	6.07915	7.06983	4.87082	8.83295	9.7037	9.32865	12.8384	6.81733	4.75525	8.06318	16.8766	28.8094	5.90001	9.54537
DSO57_1000254	1	1	24	22	5.7795	1	1	26	8.07808	77.6477	1	1	25	2.84203	63.09	1.72955	0.027414	66.7443	49.9624	61.1883	56.1314	49.3144	63.8621	0.292388	70.132	69.7443	66.2847	53.3102	121.133	66.8266	38.259	50.1592	52.789	80.2047	76.1758	71.9874	56.4514	70.6556	41.6864	80.3784	100.078
DSO57_1000255	1	1	0	NaN	0	1	1	NA	NA	0	1	1	NA	NA	0	NA	NA	0	0	0	0	0	0	0	0	0	0	0	0	0	0	0	0	0	0	0	0	0	0	0	0
DSO57_1000256	0.259435	1	20	14	1.41684	0.940789	1	20	11.1355	19.5634	0.588287	1	20	12.5678	13.9784	6.71112	0.480105	16.3817	23.5669	12.5086	15.1456	7.45085	4.31032	0	19.1257	24.3751	14.9242	26.8732	2.20278	14.507	20.0955	18.1228	24.6276	4.21185	15.3339	8.84945	23.0109	4.25309	1.66471	10.0825	5.28468
DSO57_1000257	1	1	20	6	15.6538	1	1	20	7.72569	104.084	1	1	20	6.86284	91.1619	7.22369	0.0792402	75.6528	74.9758	122.381	79.8007	115.155	91.6319	0.457725	134.501	99.3226	131.029	72.1162	113.289	43.7344	55.2854	100.759	107.486	121.814	72.5862	58.8086	64.818	109.078	168.787	63.5352	94.9198
DSO57_1000258	1	1	24	12	1.20077	0.999986	1	21.5721	14.7499	14.0565	1	1	22.786	13.4865	13.0618	1.48077	0.113367	12.0061	13.8505	15.8383	8.94426	17.7783	8.64779	0.04135	14.222	13.1036	18.4205	15.2167	9.1001	11.9775	13.3597	14.7777	15.6723	17.1594	13.2364	12.1738	14.18	11.9425	19.6247	10.1149	11.0156
DSO57_1000259	1	1	0	NaN	0	1	1	NA	NA	0	1	1	NA	NA	0	NA	NA	0	0	0	0	0	0	0	0	0	0	0	0	0	0	0	0	0	0	0	0	0	0	0	0
DSO57_1000260	1	1	0	NaN	0	1	1	NA	NA	0	1	1	NA	NA	0	NA	NA	0	0	0	0	0	0	0	0	0	0	0	0	0	0	0	0	0	0	0	0	0	0	0	0
DSO57_1000261	1	1	20	18	1.05877	1	1	21.4038	8.37095	3.97166	1	1	20.7019	3.01312	3.52302	0.375325	0.106535	5.47887	3.55239	4.57265	2.97264	0	3.95331	0	2.62187	4.87138	0	9.19989	1.68725	5.54988	3.2983	3.43344	0	1.1041	2.96397	5.29783	7.81046	6.86159	5.15392	3.50881	0
DSO57_1000262	1	1	0	NaN	0	1	1	NA	NA	0	1	1	NA	NA	0	NA	NA	0	0	0	0	0	0	0	0	0	0	0	0	0	0	0	0	0	0	0	0	0	0	0	0
DSO57_1000263	1	1	0	NaN	0	1	1	NA	NA	0	1	1	NA	NA	0	NA	NA	0	0	0	0	0	0	0	0	0	0	0	0	0	0	0	0	0	0	0	0	0	0	0	0
DSO57_1000264	1	1	0	NaN	0	1	1	NA	NA	0	1	1	NA	NA	0	NA	NA	0	0	0	0	0	0	0	0	0	0	0	0	0	0	0	0	0	0	0	0	0	0	0	0
DSO57_1000265	0.0186219	0.235072	20	8	8.49542	0.871721	1	20	11.0867	35.6608	0.083125	0.815082	20	9.54334	29.0418	5.71426	0.196759	20.825	22.4376	20.8829	22.6814	28.0347	47.8889	0.438563	38.1891	29.7953	37.2435	33.867	31.1469	31.9333	35.5196	37.9822	35.0113	26.0251	23.0313	21.0329	20.9416	32.8882	22.5982	26.6096	27.3779
DSO57_1000266	0.0554512	0.425987	20	14	0.754064	0.625501	1	20	8.89243	7.29463	0.151276	1	20	11.4462	5.74532	1.22914	0.213938	5.87971	7.18541	4.5347	4.08062	4.18614	2.88789	0.024888	4.64696	7.89077	6.42739	8.09647	6.01649	4.51182	6.02173	7.0171	8.58764	6.33946	6.40688	4.14603	7.92862	5.80312	6.71186	3.30193	4.83638
DSO57_1000267	1	1	0	NaN	0	1	1	NA	NA	0	1	1	NA	NA	0	NA	NA	0	0	0	0	0	0	0	0	0	0	0	0	0	0	0	0	0	0	0	0	0	0	0	0
DSO57_1000268	1	1	0	NaN	0	1	1	NA	NA	0	1	1	NA	NA	0	NA	NA	0	0	0	0	0	0	0	0	0	0	0	0	0	0	0	0	0	0	0	0	0	0	0	0
DSO57_1000269	0.195448	0.928183	20	18	22.2766	0.998066	1	20.8615	7.36802938380119e-05	152.714	0.513892	1	20.4307	19.4092	144.957	17.431	0.120249	143.744	135.699	139.237	193.896	158.591	238.583	1.38129	156.775	135.35	137.206	128.452	131.085	112.141	130.667	132.111	118.041	186.304	171.044	178.329	182.628	149.508	188.125	156.382	134.813
DSO57_1000270	1	1	0	NaN	0	0.999993	1	26	14.9688	0.460439	1	1	26	14.9688	0.268294	0.321652	0.321652	0	0	0	0	0	0	0	1.45781	1.51752	0	0	0	0	0	1.50128	0	0	0	1.84821	0.353832	0	0	0	0
DSO57_1000271	1	1	20	10	0.488908	0.99938	1	20	8.02688	1.36071	1	1	20	9.01344	0.716995	0.382459	0.382459	0	1.55598	0	0	0	0	0	2.69562	2.41823	0	0.407981	2.61638	0.40808	0	1.05294	1.38136	0	0.280474	0	0.24313	2.69076	0	0	0
DSO57_1000272	1	1	0	NaN	0	1	1	NA	NA	0	1	1	NA	NA	0	NA	NA	0	0	0	0	0	0	0	0	0	0	0	0	0	0	0	0	0	0	0	0	0	0	0	0
DSO57_1000273	1	1	0	NaN	0	1	1	NA	NA	0	1	1	NA	NA	0	NA	NA	0	0	0	0	0	0	0	0	0	0	0	0	0	0	0	0	0	0	0	0	0	0	0	0
DSO57_1000274	1	1	20	10	0.280109	1	1	26	8.34216	2.11598	1	1	23	9.4398	1.7675	0.178122	0.100777	2.27262	0.382698	1.4103	3.29567	0	1.9686	0	2.60915	1.85379	2.95573	1.42372	2.19038	0.751236	0	1.6615	4.09638	2.15599	0.358271	1.20682	1.45587	2.02382	7.48604	1.04585	0
DSO57_1000275	1	1	20	16	1.12408	0.999999	1	20	13.655	6.79942	1	1	20	14.8275	5.9877	1.55867	0.260313	3.58973	5.43279	9.55334	9.31685	0	5.41364	0	10.9189	6.553	5.64438	7.46678	4.28841	8.16605	7.08088	3.13158	8.52375	4.19992	5.62635	8.67982	8.14714	6.25493	0	6.55825	8.82068
DSO57_1000276	0.2785	1	20	12	0.706399	0.86408	1	20	8.58645	2.35948	0.583429	1	20	10.2932	1.37174	0.7541	0.549739	1.04664	1.51635	0	2.56841	0	1.42908	0	0.686854	2.89273	2.51055	3.8603	0	3.5531	0.521048	1.31697	1.69066	0	1.60903	1.06251	2.64916	0.32959	0	0.675212	0
DSO57_1000277	1	1	20	10	0.306254	0.999988	1	26	8.78555	6.17159	1	1	23	9.63592	5.61761	0.0819173	0.0145822	5.25804	5.67289	6.41678	4.40571	5.93777	6.2449	0.024951	5.34331	5.85966	6.78118	6.59163	5.19233	4.43945	5.87966	6.67544	6.23266	6.03005	5.65724	5.07567	6.23976	6.09038	6.11109	4.84324	7.73328
DSO57_1000278	1	1	0	NaN	0	1	1	20	12.1385	0.438841	1	1	20	12.1385	0.171656	0.135402	0.135402	0.900378	0	0	0	0	0.494089	0	0	0	0	0.133214	0	0.128106	1.62484	0	0	0	0	0.415206	0	0	0	0	0
DSO57_1000279	1	1	0	NaN	0	1	1	NA	NA	0	1	1	NA	NA	0	NA	NA	0	0	0	0	0	0	0	0	0	0	0	0	0	0	0	0	0	0	0	0	0	0	0	0
DSO57_1000280	1	1	0	NaN	0	0.999717	1	26	12.3607	0	1	1	26	12.3607	0.0138199	0.0192334	0.0192334	0.298334	0	0	0	0	0	0	0	0	0	0	0	0	0	0	0	0	0	0	0	0	0	0	0
DSO57_1000281	1	1	0	NaN	0	1	1	NA	NA	0	1	1	NA	NA	0	NA	NA	0	0	0	0	0	0	0	0	0	0	0	0	0	0	0	0	0	0	0	0	0	0	0	0
DSO57_1000282	1	1	0	NaN	0	0.999717	1	26	12.3607	0	1	1	26	12.3607	0.016057	0.0223468	0.0223468	0	0	0	0.346627	0	0	0	0	0	0	0	0	0	0	0	0	0	0	0	0	0	0	0	0
DSO57_1000283	1	1	0	NaN	0	1	1	NA	NA	0	1	1	NA	NA	0	NA	NA	0	0	0	0	0	0	0	0	0	0	0	0	0	0	0	0	0	0	0	0	0	0	0	0
DSO57_1000284	1	1	0	NaN	0	1	1	NA	NA	0	1	1	NA	NA	0	NA	NA	0	0	0	0	0	0	0	0	0	0	0	0	0	0	0	0	0	0	0	0	0	0	0	0
DSO57_1000285	1	1	0	NaN	0	1	1	NA	NA	0	1	1	NA	NA	0	NA	NA	0	0	0	0	0	0	0	0	0	0	0	0	0	0	0	0	0	0	0	0	0	0	0	0
DSO57_1000286	1	1	0	NaN	0	1	1	NA	NA	0	1	1	NA	NA	0	NA	NA	0	0	0	0	0	0	0	0	0	0	0	0	0	0	0	0	0	0	0	0	0	0	0	0
DSO57_1000287	0.414643	1	20	12	0.223014	0.999973	1	26	11.838	1.6604	0.779659	1	23	12.136	1.02904	0.370991	0.360521	0.26117	2.36251	0	0.516849	7.80796	0.335194	0	0	0.315389	2.3582	0.207297	0.766103	2.65429	2.0641	0.465665	1.43973	0	0.753638	0	1.10908	0	0	0.955272	0
DSO57_1000288	1	1	0	NaN	0	0.999842	1	20.7563	15.8133	0.0114598	1	1	20.7563	15.8133	0.00293238	0.0070299	0.0070299	0	0	0	0	0	0	0	0	0	0	0	0	0	0	0	0	0	0	0.074753	0	0	0	0	0
DSO57_1000289	1	1	0	NaN	0	1	1	NA	NA	0	1	1	NA	NA	0	NA	NA	0	0	0	0	0	0	0	0	0	0	0	0	0	0	0	0	0	0	0	0	0	0	0	0
DSO57_1000290	1	1	0	NaN	0	0.9995	1	20	8	0.114457	1	1	20	8	0.024988	0.0438444	0.0438444	0	0	0	0	0	0	0	0	0	0	0.457829	0	0	0	0	0	0	0	0	0	0	0	0	0
DSO57_1000291	1	1	0	NaN	0	0.9995	1	20	8	0.0541865	1	1	20	8	0.0118299	0.0207569	0.0207569	0	0	0	0	0	0	0	0	0	0	0.216746	0	0	0	0	0	0	0	0	0	0	0	0	0
DSO57_1000292	1	1	0	NaN	0	0.999977	1	20	8.4281	0.0735085	1	1	20	8.4281	0.0272095	0.0256777	0.0256777	0.112796	0	0	0	0	0	0	0	0.289875	0	0	0	0.159917	0	0	0	0	0	0	0	0	0	0	0
DSO57_1000293	1	1	20	10	2.01756	0.998671	1	21.8005	5.79737	5.44093	0.999999	1	20.9003	8.00405	3.60293	2.3859	0.66221	0.878748	4.64155	0	1.81711	22.3747	0	0	0	5.50321	2.05937	13.3745	0	6.12786	0	9.76174	3.3096	0	0.879743	0.665436	2.30272	6.51868	0	0	0
DSO57_1000294	0.340297	1	20	14	0.571843	0.699831	1	20	12.1291	2.56123	0.579862	1	20	13.0646	1.4103	0.782064	0.554535	1.68477	1.5045	0	1.44274	0.973868	0.634116	0	2.24573	1.96897	1.48338	1.03124	0	1.41734	3.21187	2.32321	3.28504	0.473681	2.04035	1.52548	1.37718	2.04289	1.09503	0.298888	0
DSO57_1000295	0.0775061	0.516327	24	16	0.807536	0.38124	1	20.3964	15.5212	10.4235	0.13361	1	22.1982	15.8456	8.94601	2.46457	0.275494	8.4386	10.9509	8.76357	9.29939	9.83647	6.05245	0.128586	6.54447	10.3376	11.1823	8.73369	5.82258	8.73322	10.4958	10.3043	9.53047	10.5373	11.1125	9.21414	12.1842	9.2346	9.14475	9.32077	9.18947
DSO57_1000296	1	1	24	22	12.7281	0.90745	1	25.4377	8.45164	60.2383	0.995579	1	24.7188	3.07645	63.3918	10.231	0.161393	70.789	66.2365	44.5951	50.4665	66.413	53.003	0.156359	64.0638	57.179	51.4836	49.5606	81.4374	98.9723	45.7942	45.3118	41.6305	59.8528	98.4196	100.912	79.8592	73.9646	26.6658	118.556	77.521
DSO57_1000297	1	1	0	NaN	0	0.9995	1	20	12	0.084383	1	1	20	12	0.0184223	0.0323241	0.0323241	0	0	0	0	0	0	0	0	0	0	0	0	0.337532	0	0	0	0	0	0	0	0	0	0	0
DSO57_1000298	1	1	20	18	1.17463	0.999897	1	21.0751	8.31104	11.3517	1	1	20.5375	3.02265	10.4657	0.683351	0.0652944	11.8525	12.7949	9.61469	11.3473	9.54389	11.4408	0.038942	8.46705	12.6939	10.596	12.1529	9.79641	10.3819	9.21307	10.1983	8.56443	8.67729	14.1389	11.8505	13.109	11.2105	6.40562	10.2473	15.5555
DSO57_1000299	1	1	0	NaN	0	0.999717	1	26	12.3607	0	1	1	26	12.3607	0.0790995	0.110084	0.110084	1.70754	0	0	0	0	0	0	0	0	0	0	0	0	0	0	0	0	0	0	0	0	0	0	0
DSO57_1000300	0.0326771	0.317535	20	14	2.14496	0.999972	1	23.75	11.9593	10.7495	0.144465	1	21.875	13.1638	7.95064	2.40174	0.302081	8.99155	7.14114	3.6535	5.28576	26.3788	3.96319	0	1.77693	13.0724	6.97098	9.09125	3.92454	7.10174	11.4622	12.5381	11.8933	8.97471	6.99278	6.13172	9.93593	6.64534	2.3529	6.45134	6.81971
DSO57_1000301	1	1	24	22	1.59962	1	1	25.4377	8.09891	21.4995	1	1	24.7188	2.90507	20.013	0.919079	0.0459241	16.202	18.8335	28.2982	16.9155	36.1228	14.7802	0.334463	17.5317	15.8178	30.2444	16.7736	23.1359	15.166	20.034	20.0455	17.8299	27.7986	20.8536	20.3479	20.2457	25.1746	26.5749	19.5341	11.8763
DSO57_1000302	0.297564	1	20	14	1.25915	0.997066	1	22.516	15.356	13.7283	0.657189	1	21.258	14.6893	12.4225	1.58077	0.12725	12.7547	13.2209	11.2927	8.68888	18.1848	11.2669	0.646723	11.2031	11.4592	16.001	13.1153	11.4205	12.8181	13.9678	11.8354	13.9277	14.7538	15.1394	13.5888	13.3011	11.4416	10.9356	10.4629	15.892
DSO57_1000303	1	1	0	NaN	0	1	1	NA	NA	0	1	1	NA	NA	0	NA	NA	0	0	0	0	0	0	0	0	0	0	0	0	0	0	0	0	0	0	0	0	0	0	0	0
DSO57_1000304	0.297564	1	20	14	1.61943	0.998518	1	20	14.4499	15.9241	0.657714	1	20	14.2249	13.0434	4.35121	0.333596	13.7206	15.4022	11.9505	15.6886	22.9201	13.8618	0.20548	11.6877	16.1774	10.0517	8.24883	14.1873	16.1861	12.3079	16.7319	14.7757	15.4672	15.1995	14.8725	19.7042	10.8181	1.75429	12.7905	4.13443
DSO57_1000305	1	1	0	NaN	0	0.9995	1	20	8	0.128393	1	1	20	8	0.0280304	0.0491826	0.0491826	0	0	0	0	0	0	0	0	0.513571	0	0	0	0	0	0	0	0	0	0	0	0	0	0	0
DSO57_1000306	1	1	0	NaN	0	1	1	NA	NA	0	1	1	NA	NA	0	NA	NA	0	0	0	0	0	0	0	0	0	0	0	0	0	0	0	0	0	0	0	0	0	0	0	0
DSO57_1000307	0.065671	0.468951	20	14	2.18911	0.808652	1	20	12.0363	14.1969	0.208994	1	20	13.0181	10.7769	4.91969	0.456502	17.0651	18.7838	4.95264	10.8816	5.5279	9.59643	0	4.27624	15.7305	15.5258	10.2514	5.58349	20.8546	5.73322	16.2198	13.979	9.60013	10.2265	13.6994	13.9415	8.04467	3.25144	10.569	2.87577
DSO57_1000308	0.0990185	0.611586	20	14	1.00771	0.60427	1	20	8.44612	5.97386	0.228337	1	20	11.2231	3.35311	1.94603	0.580365	1.39241	4.17103	0	3.26774	0	2.82661	0	0	4.43452	5.78748	2.58113	10.7402	1.73364	1.57337	7.20548	5.39661	1.05429	5.65386	4.00063	5.60176	1.96385	0	2.01971	1.85383
DSO57_1000309	0.0153191	0.211865	20	14	23.5545	0.394097	1	20	11.9206	160.391	0.0368862	0.500885	20	12.9603	119.108	41.1188	0.345222	118.982	149.369	68.8341	110.135	104.651	98.8719	5.7368	84.7911	122.181	104.069	205.239	82.4404	185.705	202.84	126.133	126.798	80.3372	122.896	138.195	154.701	98.9859	64.6688	119.692	84.0158
DSO57_1000310	1	1	0	NaN	0	1	1	NA	NA	0	1	1	NA	NA	0	NA	NA	0	0	0	0	0	0	0	0	0	0	0	0	0	0	0	0	0	0	0	0	0	0	0	0
DSO57_1000311	1	1	20	18	1.33865	0.999845	1	20	8.25774	7.27072	1	1	20	13.1289	7.47077	0.395783	0.0529776	7.08002	10.2656	6.03373	10.1578	7.83645	9.41332	0.085627	6.07284	8.55014	4.81011	5.33982	10.331	8.11173	4.664	6.5088	7.41961	8.90472	9.53926	8.39047	9.10341	7.64429	3.12015	11.0558	7.98198
DSO57_1000312	0.195448	0.928183	20	14	0.901104	0.669933	1	20	11.7179	7.92127	0.397138	1	20	12.859	6.29795	1.75718	0.279008	5.87759	7.28017	6.32592	3.85241	7.18583	4.24984	0.040057	5.52265	7.17371	6.34973	9.69151	4.67999	5.06878	10.2474	8.52462	7.8177	5.29912	6.90174	4.95085	9.22687	6.09328	3.37889	5.65652	5.37642
DSO57_1000313	1	1	0	NaN	0	1	1	NA	NA	0	1	1	NA	NA	0	NA	NA	0	0	0	0	0	0	0	0	0	0	0	0	0	0	0	0	0	0	0	0	0	0	0	0
DSO57_1000314	0.0715885	0.506008	20	16	3.08757	0.772397	1	20	15.5916	15.1265	0.215377	1	20	15.7958	11.6132	4.89878	0.42183	11.1	13.0179	11.4286	20.8322	11.2212	7.89727	0	8.20749	10.9856	8.45404	12.3624	12.562	15.1438	7.9935	14.3175	9.83803	12.3119	20.6878	20.9614	15.5757	12.4167	5.34789	20.9013	0
DSO57_1000315	1	1	0	NaN	0	1	1	NA	NA	0	1	1	NA	NA	0	NA	NA	0	0	0	0	0	0	0	0	0	0	0	0	0	0	0	0	0	0	0	0	0	0	0	0
DSO57_1000316	0.0843353	0.55611	20	16	0.129252	0.67208	1	20	15.1639	0.438293	0.219371	1	20	15.582	0.227152	0.176799	0.176799	0.312156	0.326136	0	0.088565	0	0.528412	0	0	0.036186	0.139225	0.239615	0.181704	0.196353	0.925881	0.053079	0.159698	0.630408	0.603473	0.410098	0.322402	0.108899	0.206149	0.111791	0
DSO57_1000317	1	1	0	NaN	0	1	1	NA	NA	0	1	1	NA	NA	0	NA	NA	0	0	0	0	0	0	0	0	0	0	0	0	0	0	0	0	0	0	0	0	0	0	0	0
DSO57_1000318	1	1	0	NaN	0	0.986606	1	20	12.6322	0.143704	0.99991	1	20	12.6322	0.0439086	0.0688189	0.0688189	0	0	0	0	0	0	0	0	0	0	0	0	0.563238	0	0	0	0	0	0.304169	0	0	0	0	0
DSO57_1000319	1	1	0	NaN	0	0.999989	1	23.5462	8.00001	0.132166	1	1	23.5462	8.00001	0.150405	0.0685116	0.0685116	0.23729	0	0	0	0	0	0	0	0	0	0.528664	0	0	0	0	0	0	2.18063	0	0	0	0	0.691199	0
DSO57_1000320	1	1	20	16	0.138324	0.968016	1	26	12	0.223863	0.999483	1	23	14.5077	0.161611	0.047553	0.047553	0.776196	0.566382	0.689422	0	0	0	0	0.934624	0	0	0	0	0	0.391238	0	0.504213	0	0	0	0	0	0	0	0
DSO57_1000321	0.952619	1	20	12	0.0691365	0.97878	1	23.8187	8.3079	0.232554	0.997662	1	21.9094	10.3938	0.131131	0.0782525	0.0782525	0.055149	0.120452	0	0	0	0.200741	0	0.205562	0	0	0.396025	0.529489	0.12346	0.16466	0.264007	0.104198	0.346032	0	0.148919	0.048511	0	0	0.270685	0
DSO57_1000322	1	1	0	NaN	0	1	1	NA	NA	0	1	1	NA	NA	0	NA	NA	0	0	0	0	0	0	0	0	0	0	0	0	0	0	0	0	0	0	0	0	0	0	0	0
DSO57_1000323	0.340297	1	20	16	2.78456	0.856961	1	20	14.9247	23.7819	0.650986	1	20	15.4624	21.1376	4.50932	0.213332	28.635	25.0929	22.9631	18.1268	24.0874	15.2775	0.40919	18.1174	20.0149	21.2868	25.1546	18.4814	20.9291	23.036	21.9909	26.439	18.7241	24.8772	22.9953	29.5026	25.2934	17.0394	24.14	17.298
DSO57_1000324	1	1	20	10	1.85461	0.999995	1	20	11.7424	15.8594	1	1	20	10.8712	12.9641	1.42037	0.109562	12.2943	12.968	13.2174	10.6819	14.1476	13.1748	0.185061	14.7228	13.8701	18.36	14.3665	6.46621	9.45165	17.3416	18.0256	18.5146	14.4391	11.7397	8.7215	11.5778	13.2656	18.908	8.70709	10.5219
DSO57_1000325	1	1	0	NaN	0	0.9995	1	20	8	0.053675	1	1	20	8	0.0117182	0.0205609	0.0205609	0	0	0	0	0	0	0	0	0.2147	0	0	0	0	0	0	0	0	0	0	0	0	0	0	0
DSO57_1000326	1	1	0	NaN	0	1	1	NA	NA	0	1	1	NA	NA	0	NA	NA	0	0	0	0	0	0	0	0	0	0	0	0	0	0	0	0	0	0	0	0	0	0	0	0
DSO57_1000327	1	1	0	NaN	0	1	1	NA	NA	0	1	1	NA	NA	0	NA	NA	0	0	0	0	0	0	0	0	0	0	0	0	0	0	0	0	0	0	0	0	0	0	0	0
DSO57_1000328	1	1	0	NaN	0	1	1	NA	NA	0	1	1	NA	NA	0	NA	NA	0	0	0	0	0	0	0	0	0	0	0	0	0	0	0	0	0	0	0	0	0	0	0	0
DSO57_1000329	1	1	0	NaN	0	1	1	NA	NA	0	1	1	NA	NA	0	NA	NA	0	0	0	0	0	0	0	0	0	0	0	0	0	0	0	0	0	0	0	0	0	0	0	0
DSO57_1000330	0.0775061	0.516327	24	8	1.80437	0.956647	1	20	9.26363	18.367	0.267053	1	22	8.76166	14.88	2.27334	0.152779	15.3535	15.2378	14.059	14.908	20.4891	16.5366	0.051534	11.5983	17.2799	20.3467	14.3364	19.9667	15.5435	14.8177	18.8241	20.3736	13.3376	14.3848	13.7179	14.2403	16.7421	4.78497	13.1983	12.5457
DSO57_1000331	1	1	0	NaN	0	1	1	NA	NA	0	1	1	NA	NA	0	NA	NA	0	0	0	0	0	0	0	0	0	0	0	0	0	0	0	0	0	0	0	0	0	0	0	0
DSO57_1000332	1	1	0	NaN	0	0.999717	1	26	12.3607	0	1	1	26	12.3607	0.00529428	0.00736812	0.00736812	0	0	0	0.114289	0	0	0	0	0	0	0	0	0	0	0	0	0	0	0	0	0	0	0	0
DSO57_1000333	1	1	20	18	1.14163	0.999922	1	20	8.57057	11.1046	1	1	20	13.2853	10.2174	1.4628	0.143167	11.758	11.3912	11.4287	13.1369	3.24821	13.4845	0.062784	10.3473	9.89151	10.8034	8.1924	15.0965	7.44036	11.4619	10.7582	10.2891	10.423	13.27	9.83421	12.0663	12.2593	6.24602	11.2371	8.08959
DSO57_1000334	1	1	0	NaN	0	0.99002	1	20	8.01844	0.244195	0.99995	1	20	8.01844	0.0804194	0.113691	0.113691	0	0	0	0	0	0.277685	0	0	0	0.976749	0	0	0	0.306178	0	0	0	0	0	0	0	0	0	0
DSO57_1000335	1	1	0	NaN	0	1	1	NA	NA	0	1	1	NA	NA	0	NA	NA	0	0	0	0	0	0	0	0	0	0	0	0	0	0	0	0	0	0	0	0	0	0	0	0
DSO57_1000336	1	1	20	4	3.05288	1	1	26	8.56314	49.9499	1	1	23	6.08754	44.1843	2.90081	0.0656526	41.4137	44.3687	70.2657	48.0046	33.986	44.8904	0.304651	52.7325	46.2628	56.4203	32.0604	63.5287	33.6085	34.1649	57.567	51.8023	50.0801	39.9106	30.7389	40.5197	53.9033	40.4561	41.8086	53.0868
DSO57_1000337	0.388046	1	20	12	5.18439	0.989174	1	20	9.50863	36.9872	0.751383	1	20	10.7543	29.0177	5.75288	0.198254	30.3426	38.9981	31.1398	19.6944	34.7936	15.0176	0.196638	23.8477	40.4226	41.187	37.3382	23.3011	15.6889	41.6295	39.3083	42.9033	26.4847	29.2676	14.6536	32.0277	35.6268	23.5732	14.4236	22.1908
DSO57_1000338	1	1	24	10	1.00012	0.998925	1	20	8.94481	5.68636	0.999999	1	22	9.50298	3.49782	1.66077	0.4748	1.67459	7.11977	2.97576	0.567809	3.8238	1.52468	0	4.54869	4.40972	2.13124	15.6605	0	1.617	10.949	2.68171	4.34581	1.21482	2.00215	0	7.54919	1.82562	2.96456	0.934359	0
DSO57_1000339	0.388046	1	20	14	7.27677	0.60929	1	20.6005	12.3407	32.1105	0.577391	1	20.3003	13.1855	22.5481	9.69195	0.429834	20.9269	22.2628	8.32256	16.2711	13.1736	13.3246	0	21.0829	33.5245	11.966	37.5035	13.9183	60.6378	31.599	15.3453	20.6399	12.7092	32.6376	27.6648	34.3893	24.3991	5.89667	26.3955	16.5807
DSO57_1000340	0.00134178	0.0733418	20	14	24.8018	0.0775348	1	20	9.40083	188.885	0.00105811	0.0777277	20	11.7004	144.942	48.0872	0.331769	120.608	149.664	133.72	106.594	140.368	66.0922	1.78331	96.0959	177.841	167.829	178.429	198.989	131.625	212.505	175.882	198.162	138.305	177.059	124.532	201.895	133.313	108.05	83.9264	89.7917
DSO57_1000341	1	1	0	NaN	0	1	1	NA	NA	0	1	1	NA	NA	0	NA	NA	0	0	0	0	0	0	0	0	0	0	0	0	0	0	0	0	0	0	0	0	0	0	0	0
DSO57_1000342	1	1	0	NaN	0	0.9995	1	20	8	0.438071	1	1	20	8	0.0956385	0.167809	0.167809	0	0	0	0	0	0	0	0	0	1.75228	0	0	0	0	0	0	0	0	0	0	0	0	0	0
DSO57_1000343	1	1	24	12	0.356544	1	1	20	14.917	1.86231	1	1	22	13.7043	1.54005	0.418434	0.271701	1.45168	0.86978	1.78607	1.79494	0	0.914922	0.142228	3.88773	1.86623	2.56372	1.61708	0	1.41948	2.94867	1.02237	1.53974	0.819695	2.43494	1.71822	2.80204	2.26872	0	1.24918	1.41588
DSO57_1000344	1	1	24	18	0.616361	0.999999	1	24.311	16.5644	4.69338	1	1	24.1555	17.2875	4.02544	0.591523	0.146946	4.26683	4.8591	1.73554	3.81259	8.75314	4.21313	0	1.13044	4.61236	4.29203	4.00122	2.09533	5.00125	4.22193	2.22222	3.5925	3.37627	6.64261	5.11165	5.5513	3.749	1.95105	5.76701	5.62143
DSO57_1000345	1	1	20	12	0.0596756	0.999763	1	24.9747	8.06336	0.32971	1	1	22.4874	10.3764	0.161475	0.109635	0.109635	0	0	0	0.278578	0	0.362972	0	0	0.680883	0.63734	0	0	0	0	0	0.519302	0	0.814807	0.40899	0	0	0	0	0
DSO57_1000346	1	1	0	NaN	0	1	1	23.149	12	0.0462907	1	1	23.149	12	0.0270052	0.00429506	0.00429506	0	0	0	0	0	0	0	0.459681	0	0	0	0	0	0.185163	0	0	0	0	0	0	0	0	0	0
DSO57_1000347	0.145446	0.763898	24	8	22.0673	0.992677	1	20	10.0259	196.713	0.423802	1	22	9.18093	159.622	20.1151	0.126017	175.941	181.732	177.753	176.153	125.722	189.053	0.609257	183.636	194.734	232.626	133.158	194.446	198.689	132.928	207.255	222.872	137.853	157.49	132.104	134.352	147.8	104.585	146.4	102.24
DSO57_1000348	0.804848	1	20	8	8.48402	0.978349	1	20	10.9378	32.1849	0.975609	1	20	9.46889	22.3285	5.70788	0.255632	14.9192	18.6457	7.05147	20.9289	10.5553	13.5945	0.300745	29.2977	23.2363	30.569	36.8713	20.8096	34.2426	30.905	33.8516	26.0001	8.66414	13.1931	13.9188	16.4007	21.3634	35.61	17.0857	35.3555
DSO57_1000349	1	1	0	NaN	0	1	1	NA	NA	0	1	1	NA	NA	0	NA	NA	0	0	0	0	0	0	0	0	0	0	0	0	0	0	0	0	0	0	0	0	0	0	0	0
DSO57_1000350	1	1	0	NaN	0	1	1	NA	NA	0	1	1	NA	NA	0	NA	NA	0	0	0	0	0	0	0	0	0	0	0	0	0	0	0	0	0	0	0	0	0	0	0	0
DSO57_1000351	0.00275695	0.0948673	20	14	2.56646	0.212231	1	20	11.2799	24.5026	0.00494049	0.162257	20	12.6399	18.0452	6.28141	0.348094	18.2787	21.0283	16.2421	13.5696	17.5269	13.0318	0.367194	14.0665	19.9563	20.9099	28.8171	15.9327	23.3225	27.6855	21.59	24.6164	10.9347	19.6797	15.7799	21.1355	13.6651	7.71148	15.1273	15.1402
DSO57_1000352	1	1	24	12	0.0692533	1	1	26	7.81037	0.262136	1	1	25	10.005	0.146819	0.0597401	0.0597401	0.410937	0.149114	0	0	0	0	0	0.478034	0.180125	0.664835	0.201529	0	0.097939	0.204308	0	0	0	0	0.734748	0.464256	0	0	0	0
DSO57_1000353	1	1	0	NaN	0	1	1	NA	NA	0	1	1	NA	NA	0	NA	NA	0	0	0	0	0	0	0	0	0	0	0	0	0	0	0	0	0	0	0	0	0	0	0	0
DSO57_1000354	0.388046	1	20	8	2.83548	0.999243	1	20	9.12309	20.2799	0.755105	1	20	8.56155	16.066	2.37779	0.148001	21.8082	19.4915	11.8253	17.0952	21.0312	14.4829	0.254822	17.7618	23.627	16.3405	18.3432	21.4157	13.4841	19.9679	20.9907	19.55	6.28907	11.2573	15.1665	11.4063	20.4569	17.2397	11.4775	6.26464
DSO57_1000355	0.0102412	0.172541	20	14	2.56799	0.391098	1	20	11.9704	23.6726	0.0261152	0.414162	20	12.9852	18.0097	4.65662	0.258562	17.1468	16.1016	15.5752	18.6732	22.9109	16.4561	0.213981	13.3689	20.3189	21.1025	15.4346	16.224	26.6373	21.5807	23.0432	23.427	19.46	16.2144	17.9156	18.1552	16.0931	11.1872	19.2939	14.6801
DSO57_1000356	0.0125513	0.190585	20	12	0.963237	0.371963	1	20	11.5669	8.15619	0.0297245	0.443736	20	11.7834	5.8153	2.03692	0.350269	5.46786	6.94662	5.87002	4.09273	7.68955	3.14776	0	5.77739	6.07272	7.93977	8.48821	4.20885	6.84295	9.42529	8.29598	7.8945	5.69573	3.7886	4.43463	6.49976	4.94337	2.93923	4.12261	2.08112
DSO57_1000357	1	1	0	NaN	0	1	1	NA	NA	0	1	1	NA	NA	0	NA	NA	0	0	0	0	0	0	0	0	0	0	0	0	0	0	0	0	0	0	0	0	0	0	0	0
DSO57_1000358	0.637988	1	24	20	1.97165	0.993742	1	23.9573	19.1134	10.5484	0.922916	1	23.9787	19.5563	8.62443	1.6573	0.192164	7.72181	8.68534	11.7579	6.34899	3.40998	8.12545	0.376052	16.7351	7.26606	9.66619	4.81635	5.39436	4.6821	4.50359	12.6676	10.5838	15.4056	10.4262	6.1773	10.8051	10.8972	13.0083	4.91236	12.6432
DSO57_1000359	1	1	0	NaN	0	0.999808	1	26	19.9999	4.54428	1	1	26	19.9999	0.932285	1.0457	1.0457	0	0	0	0	0	0	0	0	0	0	0	0	0	0	0.360361	1.11329	0	0	0	0.342287	0	18.9466	0	0
DSO57_1000360	1	1	20	10	0.183775	0.999738	1	26	8.27561	0.582535	1	1	23	9.41037	0.312387	0.140452	0.140452	0.155719	0.170519	1.23056	0	0.965666	0	0	0	0.718234	0.377039	0	1.22547	0.111356	0	0.530932	0.878702	0.51713	0	0	0.140086	0	0	0.330554	0
DSO57_1000361	0.168867	0.843966	20	8	0.360655	0.999742	1	20	8.52467	1.40568	0.469144	1	20	8.26234	1.00095	0.319511	0.319208	0.598605	0.63802	0.632605	0.398455	0.888685	0.784092	0	1.40249	0.975391	2.18083	1.14797	1.27226	0.603238	0.812852	1.2038	1.9087	1.13393	0.513158	0.297911	0.465257	0.862974	1.43402	0.467016	2.30825
DSO57_1000362	1	1	0	NaN	0	0.998069	1	20	14.8063	0.0210643	0.999998	1	20	14.8063	0.0105576	0.0184124	0.0184124	0.023149	0.072385	0	0	0	0	0	0	0	0	0	0	0	0.065506	0	0	0	0.070264	0.0176	0	0	0	0	0
DSO57_1000363	1	1	0	NaN	0	1	1	NA	NA	0	1	1	NA	NA	0	NA	NA	0	0	0	0	0	0	0	0	0	0	0	0	0	0	0	0	0	0	0	0	0	0	0	0
DSO57_1000364	0.259435	1	24	8	2.5901	0.999485	1	26	8.58128	31.94	0.609298	1	25	8.29228	25.1791	2.76337	0.109749	29.5892	29.9305	24.5229	34.9806	25.9578	31.8794	1.09266	24.3723	29.013	34.7726	24.3208	38.6533	25.3353	22.8417	27.811	35.927	19.5805	23.6593	21.8855	24.9748	28.6197	16.4846	22.132	8.57559
DSO57_1000365	1	1	0	NaN	0	1	1	NA	NA	0	1	1	NA	NA	0	NA	NA	0	0	0	0	0	0	0	0	0	0	0	0	0	0	0	0	0	0	0	0	0	0	0	0
DSO57_1000366	0.00673217	0.142548	20	12	2.28292	0.398721	1	20	11.7314	21.0116	0.018576	0.340368	20	11.8657	16.277	3.64885	0.224172	15.0141	16.0011	13.2311	14.4976	10.2551	16.9989	0.492042	18.575	16.0524	16.4526	21.6493	15.9712	19.495	24.8321	19.1038	20.4861	17.7689	15.267	13.6648	15.6036	13.0526	12.3175	13.6096	18.0977
DSO57_1000367	0.804848	1	20	14	0.220512	0.998941	1	20	11.9002	2.03134	0.979396	1	20	12.9501	1.47294	0.450276	0.305699	1.8453	0.843433	2.78478	1.79977	1.13979	1.3494	0.20132	0.447167	1.83106	0.581551	1.66851	1.61022	1.92875	2.02562	1.79163	2.37614	1.50086	1.39906	0.852318	1.41769	1.93971	0	0.351088	2.58399
DSO57_1000368	0.500319	1	20	16	0.13091	0.985651	1	20	12.5764	0.279793	0.841771	1	20	14.2882	0.117581	0.184176	0.184176	0	0.409868	0	0.587628	0	0	0	0	0	0	0	0	0.536165	0.56348	0	0	0	0.232857	0.143433	0.185134	0	0	0	0
DSO57_1000369	1	1	0	NaN	0	1	1	NA	NA	0	1	1	NA	NA	0	NA	NA	0	0	0	0	0	0	0	0	0	0	0	0	0	0	0	0	0	0	0	0	0	0	0	0
DSO57_1000370	1	1	0	NaN	0	0.999998	1	20	11.7379	0.199253	1	1	20	11.7379	0.108142	0.0807986	0.0807986	0.080896	0.316694	0	0	0	0.254089	0	0	0.525598	0	0	0	0.068086	0	0.726065	0	0	0	0	0.347778	0	0	0	0
DSO57_1000371	0.0554512	0.425987	24	14	0.860486	0.371821	1	20	10.0286	3.92885	0.100648	0.911431	22	11.9324	2.89129	0.943979	0.32649	2.20922	2.67523	2.33643	2.31031	1.21479	2.61488	0	2.91828	3.37297	1.73302	4.51649	5.13342	3.72231	4.1114	4.9008	2.51653	1.74705	3.4853	3.48239	3.1559	2.70611	3.09847	2.21232	1.54187
DSO57_1000372	0.0775061	0.516327	20	8	1.10544	0.422298	1	20	8.67445	3.02541	0.144651	1	20	8.33722	2.12041	0.91682	0.432379	1.00954	1.7137	1.7282	1.11523	4.5751	1.48386	0.056368	2.77967	2.84826	2.93516	3.04402	3.20715	1.74994	1.97115	3.27368	3.49183	0.792697	1.53244	0.761047	1.20785	1.44588	3.54856	1.04028	0.399932
DSO57_1000373	1	1	0	NaN	0	1	1	NA	NA	0	1	1	NA	NA	0	NA	NA	0	0	0	0	0	0	0	0	0	0	0	0	0	0	0	0	0	0	0	0	0	0	0	0
DSO57_1000374	1	1	20	12	0.0283967	0.997162	1	24.1683	8.45454	0.109868	0.999996	1	22.0841	10.488	0.0502256	0.0339975	0.0339975	0	0.040159	0	0	0	0	0	0	0	0.187563	0	0.244546	0.05313	0	0.215152	0	0	0.150463	0.029126	0.033534	0.146793	0	0.037663	0
DSO57_1000375	1	1	0	NaN	0	0.999842	1	20.7563	4.18668	0.0174506	1	1	20.7563	4.18668	0.00446532	0.0107049	0.0107049	0	0	0	0	0	0	0	0.113831	0	0	0	0	0	0	0	0	0	0	0	0	0	0	0	0
DSO57_1000376	1	1	0	NaN	0	0.995324	1	20	12.2305	0.0125923	0.999989	1	20	12.2305	0.00332622	0.00531064	0.00531064	0	0	0	0	0	0	0	0	0	0	0	0	0	0.050179	0	0	0	0	0.013413	0	0	0	0	0
DSO57_1000377	1	1	0	NaN	0	1	1	NA	NA	0	1	1	NA	NA	0	NA	NA	0	0	0	0	0	0	0	0	0	0	0	0	0	0	0	0	0	0	0	0	0	0	0	0
DSO57_1000378	1	1	0	NaN	0	1	1	NA	NA	0	1	1	NA	NA	0	NA	NA	0	0	0	0	0	0	0	0	0	0	0	0	0	0	0	0	0	0	0	0	0	0	0	0
DSO57_1000379	1	1	20	12	0.398607	0.999998	1	21.1835	8.81677	3.9498	1	1	20.5918	10.4628	3.30809	0.199924	0.0604348	2.85825	3.19827	3.65725	4.07664	1.90987	3.7297	0	1.98092	3.37758	3.90409	2.41676	5.78847	4.62442	2.26568	3.20044	4.05447	3.5095	3.48008	2.3387	4.02281	3.27077	1.23676	4.00089	5.80535
DSO57_1000380	1	1	0	NaN	0	1	1	NA	NA	0	1	1	NA	NA	0	NA	NA	0	0	0	0	0	0	0	0	0	0	0	0	0	0	0	0	0	0	0	0	0	0	0	0
DSO57_1000381	1	1	0	NaN	0	1	1	NA	NA	0	1	1	NA	NA	0	NA	NA	0	0	0	0	0	0	0	0	0	0	0	0	0	0	0	0	0	0	0	0	0	0	0	0
DSO57_1000382	1	1	0	NaN	0	0.9995	1	20	8	0.0213007	1	1	20	8	0.00465033	0.00815954	0.00815954	0	0	0	0	0	0	0	0	0.085203	0	0	0	0	0	0	0	0	0	0	0	0	0	0	0
DSO57_1000383	0.225521	1	20	18	1.46746	0.843845	1	20.9677	8.29365	4.75218	0.506044	1	20.4839	3.02693	4.61177	0.210494	0.0456427	8.04311	6.10303	6.41534	3.06227	3.73679	2.82298	0	3.12429	6.44663	4.49856	3.98901	3.98146	4.48852	4.64444	2.37723	3.37829	4.20301	5.22177	6.2711	6.84222	4.80345	6.03456	4.35823	5.43203
DSO57_1000384	3.79853059835808e-06	0.00778059	24	0	58.8931	0.100812	1	24.6016	7.36802938380119e-05	245.778	6.04098087142457e-06	0.00559769	24.3008	3.63897127340043e-05	181.966	61.4081	0.337469	251.857	255.002	261.576	215.771	213.208	252.771	3.49035	236.559	139.023	139.797	143.362	135.981	110.153	132.941	135.551	130.331	174.151	178.599	161.636	185.846	264.335	243.649	202.547	182.651
DSO57_1000385	1	1	0	NaN	0	1	1	NA	NA	0	1	1	NA	NA	0	NA	NA	0	0	0	0	0	0	0	0	0	0	0	0	0	0	0	0	0	0	0	0	0	0	0	0
DSO57_1000386	0.195448	0.928183	24	18	6.81696	0.519033	1	26	8.34329	44.7624	0.333573	1	25	13.3862	44.8643	1.02201	0.02278	42.4443	40.1872	31.441	44.0594	35.973	52.4578	0.117755	43.8403	44.8414	35.4061	41.9161	56.2424	42.4722	35.6197	48.1849	37.129	62.1657	52.0177	59.3683	51.2063	54.7928	68.8136	58.554	36.7917
DSO57_1000387	0.340297	1	20	14	0.130861	0.99522	1	20	12.0834	0.552035	0.705358	1	20	13.0417	0.194937	0.161012	0.161012	0.368763	0.266839	0	0	0	0.683298	0	0	0	0	0.090087	0	0.350024	0.912523	0.467119	0.477228	0	0.125988	0.094109	0.110088	0	0	0.360719	0
DSO57_1000388	1	1	0	NaN	0	0.827596	1	20	12	0.11936	0.984202	1	20	12	0.0260585	0.0457227	0.0457227	0	0	0	0	0	0	0	0	0	0	0	0	0.250113	0	0	0.227329	0	0	0	0	0	0	0	0
DSO57_1000389	1	1	0	NaN	0	1	1	NA	NA	0	1	1	NA	NA	0	NA	NA	0	0	0	0	0	0	0	0	0	0	0	0	0	0	0	0	0	0	0	0	0	0	0	0
DSO57_1000390	0.0225477	0.260931	24	18	6.41619	0.457165	1	21.9751	15.9229	52.219	0.0574654	0.655432	22.9875	16.9486	42.6224	11.1815	0.262338	40.572	38.9432	44.6523	43.1707	17.5565	42.1663	0	40.6363	48.0505	37.889	28.8711	59.1896	51.2035	35.6313	43.3089	42.604	73.1143	57.0944	52.8578	47.1394	46.9107	23.4425	51.3075	60.4544
DSO57_1000391	1	1	0	NaN	0	0.9995	1	20	12	0.103535	1	1	20	12	0.0226035	0.0396605	0.0396605	0	0	0	0	0	0	0	0	0	0	0	0	0.41414	0	0	0	0	0	0	0	0	0	0	0
DSO57_1000392	0.0186219	0.235072	20	14	0.289794	0.541786	1	20	10.4243	3.98312	0.0564616	0.649534	20	12.2121	3.09471	0.714292	0.23081	2.94446	3.30183	2.98941	2.3997	2.62944	1.86484	0.056325	2.56875	3.12401	3.84791	4.4408	3.33609	2.95491	3.87389	4.3011	4.43666	2.40455	3.18441	2.69136	3.02142	2.73492	2.2556	2.63419	4.08204
DSO57_1000394	1	1	0	NaN	0	0.9995	1	20	8	0.0412042	1	1	20	8	0.00899561	0.0157839	0.0157839	0	0	0	0	0	0	0	0	0.164817	0	0	0	0	0	0	0	0	0	0	0	0	0	0	0
DSO57_1000395	1	1	0	NaN	0	0.999717	1	26	12.3607	0	1	1	26	12.3607	0.0221852	0.0308754	0.0308754	0	0.478917	0	0	0	0	0	0	0	0	0	0	0	0	0	0	0	0	0	0	0	0	0	0
DSO57_1000396	0.388046	1	24	6	2.53799	0.984374	1	26	7.98394	13.3454	0.749595	1	25	6.96343	11.0188	1.743	0.158183	14.9802	10.5853	11.4517	14.282	20.9402	16.3471	0.070978	11.1294	15.3445	11.5745	5.68886	20.7736	13.3886	7.1058	11.8895	15.9799	8.74503	9.2561	8.8074	8.02048	10.2816	1.36789	13.6457	4.10677
DSO57_1000397	1	1	0	NaN	0	0.9995	1	20	12	0.223738	1	1	20	12	0.0488459	0.0857059	0.0857059	0	0	0	0	0	0	0	0	0	0	0	0	0	0.894952	0	0	0	0	0	0	0	0	0	0
DSO57_1000398	1	1	0	NaN	0	0.661738	1	20	7.82741	0.114	0.93496	1	20	7.82741	0.0356508	0.0520827	0.0520827	0	0	0	0	0	0.158143	0	0	0	0.276202	0	0.178972	0.080642	0	0	0	0	0	0	0	0	0	0	0
DSO57_1000399	0.259435	1	20	14	0.982122	0.910756	1	20	10.2631	17.3909	0.577174	1	20	12.1315	14.5368	2.33799	0.160833	14.9924	15.6038	13.0186	13.2887	15.6907	12.5094	0.054955	8.79218	14.7739	16.6666	20.2136	13.9923	17.3284	20.2757	15.2714	15.4298	11.3583	15.3591	12.0756	17.3605	13.659	18.1534	12.416	13.2658
DSO57_1000400	0.065671	0.468951	20	16	5.73173	0.608525	1	20	15.5337	46.4904	0.168634	1	20	15.7669	36.4644	10.5841	0.290258	43.5592	37.9226	37.492	34.2626	33.258	48.4485	0.559597	37.6009	27.4527	35.3549	43.8744	25.4195	42.2299	40.0176	36.5327	31.6315	60.8685	46.7537	48.9711	52.3221	33.29	18.0958	36.7109	32.6191
DSO57_1000401	1	1	20	18	1.02095	0.998054	1	26	12.0946	1.63581	0.999998	1	23	15.6996	1.80092	0.969278	0.538211	3.31308	0.876919	6.62236	6.00368	0	0	0	5.9673	1.03801	0	3.00551	0	4.97964	0	0	1.56166	0	2.48982	1.88551	0	3.07574	0	2.38895	0
DSO57_1000402	0.000808899	0.0624617	24	8	4.91091	0.59068	1	25.5959	10.0074	22.8993	0.00413121	0.147328	24.7979	8.98069	17.5414	3.6699	0.209214	19.3805	17.9235	19.028	19.6156	22.4514	21.9087	0.272707	23.8974	19.9166	21.3653	20.1738	27.4003	24.7827	17.9609	24.8571	19.8557	13.8266	11.131	14.8929	12.8775	12.8116	10.1194	14.8546	12.6395
DSO57_1000403	0.900441	1	20	14	0.109747	0.980985	1	20	14.6995	0.323402	0.992911	1	20	14.3497	0.168861	0.204944	0.204944	0	0	0	0.484996	0	0	0	0	0.297238	0.556229	0	0	0.663862	0	0	0.452443	0	0	0.177824	1.25376	0	0	0	0
DSO57_1000404	0.0843353	0.55611	20	12	0.640808	0.773677	1	23.6138	11.4885	3.98991	0.243347	1	21.8069	11.8468	2.50621	1.43058	0.570812	1.97377	1.85205	1.96312	1.9716	5.96383	1.70472	0	1.12654	2.07258	6.66283	2.88474	1.45363	6.04896	2.53525	2.53081	4.71594	0.949847	0.532198	2.16665	5.26662	0.424329	2.21163	0.32554	0
DSO57_1000405	0.259435	1	20	14	6.63399	0.919698	1	20	13.0976	39.1102	0.580509	1	20	13.5488	30.1564	8.14387	0.270054	32.2269	33.9812	17.7428	31.6644	45.4585	29.9	0.197272	21.974	27.5825	24.5563	43.1447	5.49383	45.7978	40.9859	37.2645	29.856	27.8074	30.501	35.7727	45.5791	24.1368	24.4588	33.0707	20.2581
DSO57_1000406	1	1	0	NaN	0	0.9994	1	26	8	0.308664	1	1	26	8	0.363553	0.496454	0.496454	0.973371	0	5.18069	0	0	0	0	0	1.23466	0	0	0	0	0	0	0	0	0	0	0.431067	0	0	0	0
DSO57_1000407	1	1	0	NaN	0	0.923355	1	26	12.3607	0	0.996985	1	26	12.3607	0.0178419	0.0248308	0.0248308	0	0.131555	0	0.253603	0	0	0	0	0	0	0	0	0	0	0	0	0	0	0	0	0	0	0	0
DSO57_1000408	1	1	0	NaN	0	1	1	NA	NA	0	1	1	NA	NA	0	NA	NA	0	0	0	0	0	0	0	0	0	0	0	0	0	0	0	0	0	0	0	0	0	0	0	0
DSO57_1000409	0.0911644	0.567942	24	12	0.241003	0.51419	1	20	11.6544	1.90773	0.190328	1	22	11.9099	1.35152	0.366138	0.270909	0.535331	1.79378	0.707858	1.00954	1.68511	1.29098	0.300399	1.36124	1.72743	1.5071	1.52417	1.33261	2.15995	1.7038	1.42682	2.30968	1.34705	1.348	0.685555	1.2572	1.5716	0.636922	1.36612	1.1957
DSO57_1000410	0.195448	0.928183	20	8	1.87229	0.628765	1	20	7.1109	6.45966	0.380527	1	20	7.55545	4.28721	1.9746	0.460578	3.70763	3.28912	1.48544	2.87441	9.60642	3.99413	0	8.17787	5.47396	9.68917	2.32362	7.99361	4.02108	1.02424	3.39453	6.68167	4.10673	1.46886	1.36756	1.05251	3.09675	6.88267	4.0271	1.47264
DSO57_1000411	0.761188	1	24	10	3.18234	1	1	20	8.8136	12.044	0.968897	1	22	9.43081	9.52861	2.14077	0.224667	6.52544	7.61668	6.11866	3.37393	26.8406	6.74283	0	5.63913	7.43305	12.1578	14.2601	14.0697	11.038	3.51481	12.5826	17.1085	12.7765	3.1093	5.43423	6.82684	6.4773	29.7635	4.87358	0
DSO57_1000412	1	1	0	NaN	0	1	1	NA	NA	0	1	1	NA	NA	0	NA	NA	0	0	0	0	0	0	0	0	0	0	0	0	0	0	0	0	0	0	0	0	0	0	0	0
DSO57_1000413	1	1	0	NaN	0	1	1	NA	NA	0	1	1	NA	NA	0	NA	NA	0	0	0	0	0	0	0	0	0	0	0	0	0	0	0	0	0	0	0	0	0	0	0	0
DSO57_1000414	1	1	0	NaN	0	1	1	NA	NA	0	1	1	NA	NA	0	NA	NA	0	0	0	0	0	0	0	0	0	0	0	0	0	0	0	0	0	0	0	0	0	0	0	0
DSO57_1000415	1	1	0	NaN	0	1	1	NA	NA	0	1	1	NA	NA	0	NA	NA	0	0	0	0	0	0	0	0	0	0	0	0	0	0	0	0	0	0	0	0	0	0	0	0
DSO57_1000416	1	1	0	NaN	0	1	1	NA	NA	0	1	1	NA	NA	0	NA	NA	0	0	0	0	0	0	0	0	0	0	0	0	0	0	0	0	0	0	0	0	0	0	0	0
DSO57_1000417	0.565746	1	20	14	1.4151	0.798836	1	20	9.13343	30.0982	0.810872	1	20	11.5667	23.8223	5.23102	0.219586	24.0872	21.2047	18.4737	24.0831	21.058	19.7582	0.230249	20.8281	27.7494	37.6274	19.5913	32.1639	21.0109	21.7584	33.1089	35.836	20.8246	30.9367	17.4687	23.8223	24.4131	11.384	20.5067	25.368
DSO57_1000418	1	1	0	NaN	0	1	1	NA	NA	0	1	1	NA	NA	0	NA	NA	0	0	0	0	0	0	0	0	0	0	0	0	0	0	0	0	0	0	0	0	0	0	0	0
DSO57_1000419	1	1	20	18	2.13588	0.990452	1	26	10.0362	11.2913	0.999954	1	23	3.2891	11.5742	0.400769	0.034626	16.297	17.7643	23.412	16.8197	7.78573	8.4881	0	11.6773	11.4056	15.4871	14.7453	1.63793	8.73306	11.0832	12.7948	11.3279	10.4091	7.95277	6.11577	9.86714	12.2991	25.9431	9.47463	6.1518
DSO57_1000420	1	1	0	NaN	0	1	1	20	12	0.0266482	1	1	20	12	0.00881589	0.00743595	0.00743595	0	0.080925	0	0	0	0	0	0	0	0	0	0	0.106593	0	0	0	0	0	0	0	0	0	0	0
DSO57_1000421	1	1	0	NaN	0	1	1	NA	NA	0	1	1	NA	NA	0	NA	NA	0	0	0	0	0	0	0	0	0	0	0	0	0	0	0	0	0	0	0	0	0	0	0	0
DSO57_1000422	1	1	0	NaN	0	1	1	NA	NA	0	1	1	NA	NA	0	NA	NA	0	0	0	0	0	0	0	0	0	0	0	0	0	0	0	0	0	0	0	0	0	0	0	0
DSO57_1000425	1	1	0	NaN	0	1	1	NA	NA	0	1	1	NA	NA	0	NA	NA	0	0	0	0	0	0	0	0	0	0	0	0	0	0	0	0	0	0	0	0	0	0	0	0
DSO57_1000426	1	1	0	NaN	0	1	1	NA	NA	0	1	1	NA	NA	0	NA	NA	0	0	0	0	0	0	0	0	0	0	0	0	0	0	0	0	0	0	0	0	0	0	0	0
DSO57_1000427	1	1	0	NaN	0	1	1	NA	NA	0	1	1	NA	NA	0	NA	NA	0	0	0	0	0	0	0	0	0	0	0	0	0	0	0	0	0	0	0	0	0	0	0	0
DSO57_1000428	0.0299363	0.311764	20	14	0.378769	0.651766	1	20	11.9876	1.04311	0.0963233	0.887858	20	12.9938	0.57691	0.537207	0.537207	0.448991	1.52499	0.260249	0.446164	0	0	0	0	0.558783	0.243224	1.8522	0	1.59205	0.979801	1.18797	0.412588	0	0.907588	0.430181	1.28541	0.449211	0	0	0
DSO57_1000429	0.0358975	0.344527	20	14	1.70946	0.773084	1	20	12.2121	9.62308	0.127227	1	20	13.106	7.14845	2.64254	0.369666	7.45741	11.5889	5.30295	6.01493	2.63472	3.96902	0	8.28167	10.5714	3.48574	8.37996	6.14749	10.6807	10.5916	8.75584	8.4337	7.6255	6.19633	8.85435	8.23107	6.04687	0	4.22874	12.1592
DSO57_1000430	0.565746	1	24	4	3.73754	1	1	26	8.58769	37.7501	0.888001	1	25	6.21203	34.0927	0.435872	0.0127849	35.2571	33.52	45.9127	41.1659	42.5682	35.9529	0.120098	41.1844	39.4308	44.4369	29.2707	37.2116	31.6496	27.2839	37.4394	41.6871	35.017	27.3857	23.099	22.134	35.9378	37.2434	30.2608	42.7934
DSO57_1000431	0.0843353	0.55611	20	14	0.166	0.736277	1	21.0213	14.5117	0.452159	0.23466	1	20.5106	14.2583	0.249561	0.24401	0.24401	0	0.415143	0	0	0	0.227285	0	0	0.73286	0	0.519205	0	0.284096	0.23476	0.152756	0.97298	0.759552	0.082408	0.061638	1.00238	0	0	0.316862	0
DSO57_1000432	0.000274703	0.0431084	24	12	0.245838	0.261367	1	22.1525	10.9006	1.73111	0.000756873	0.0659316	23.0762	11.4466	1.3979	0.260698	0.186492	1.13258	1.2499	1.2852	1.03904	1.47521	1.32264	0.027605	1.09123	1.63119	1.40603	1.70383	1.71012	1.44058	1.8038	1.67892	1.95863	1.50585	1.58302	1.36848	1.42586	1.31133	1.64457	1.33401	1.18686
DSO57_1000433	1	1	0	NaN	0	0.9995	1	20	8	0.240668	1	1	20	8	0.0525422	0.0921914	0.0921914	0	0	0	0	0	0	0	0	0	0	0.962674	0	0	0	0	0	0	0	0	0	0	0	0	0
DSO57_1000434	1	1	20	18	0.254746	0.999989	1	21.0751	8.31731	3.11635	1	1	20.5375	3.02571	2.70674	0.266863	0.0985919	2.41494	3.08312	3.05855	2.94104	0.496962	3.08502	0	3.47921	2.47127	2.98349	2.67657	4.27668	2.10347	2.25369	2.8334	2.84361	2.44548	3.13181	3.32668	3.54277	2.73708	3.14372	2.31658	2.81559
DSO57_1000435	1	1	0	NaN	0	1	1	NA	NA	0	1	1	NA	NA	0	NA	NA	0	0	0	0	0	0	0	0	0	0	0	0	0	0	0	0	0	0	0	0	0	0	0	0
DSO57_1000436	0.717527	1	24	12	0.366751	0.99998	1	23.4123	10.2843	3.35012	0.955702	1	23.7062	11.1332	2.88473	0.463024	0.160509	2.62637	2.4742	3.18685	1.51336	6.7443	2.61098	0.133946	2.89157	2.93232	3.37013	3.66966	3.24605	1.55784	4.5276	3.01324	4.05748	3.45115	2.69719	1.66212	2.84612	3.04106	3.45928	1.21699	2.16742
DSO57_1000437	1	1	0	NaN	0	0.957396	1	22.2723	9.04627	0.64857	0.999079	1	22.2723	9.04627	0.281093	0.289159	0.289159	0	0	0	0	0	0	0	0	0	2.13098	0.332807	0	1.27556	0	0	0.867916	0	0	0	1.20036	0	0	0.435501	0
DSO57_1000438	1	1	0	NaN	0	0.898067	1	20	11.7258	1.6294	0.994619	1	20	11.7258	0.519315	0.706393	0.706393	0	0.808218	0	0	0	0	0	0	0	0	2.76386	0	0	2.24242	4.2287	0	0	0	0	0	0	0	0	0
DSO57_1000439	1	1	0	NaN	0	0.999842	1	20.7563	15.8133	0.278065	1	1	20.7563	15.8133	0.0711521	0.170575	0.170575	0	0	0	0	0	0	0	0	0	0	0	0	0	0	0	0	0	1.81383	0	0	0	0	0	0
DSO57_1000440	0.414643	1	20	2	0.0145121	0.979748	1	26	6.28851	0.353767	0.77219	1	23	3.93146	0.336735	0.123821	0.123821	0.392888	0.47985	0	0.442921	0	0.468258	0.148895	0.619869	0.459445	0.481697	0.346282	0.052366	0.158813	0	0.122588	0.123061	0.519016	0.663575	0.224196	0.257832	0.188435	0.713036	0.515777	0.714112
DSO57_1000441	0.00217951	0.0866415	20	12	1.61089	0.0569784	1	20	11.775	7.62664	0.00124107	0.0831325	20	11.8875	3.47297	2.94154	0.846979	3.1124	1.61427	4.96197	2.69263	1.36619	1.11688	0.117322	0.397665	3.58434	4.18063	6.19995	2.20092	4.6124	8.71228	7.51916	9.55246	1.67405	1.75837	2.38034	2.39517	1.02638	0	2.41813	0
DSO57_1000442	1	1	0	NaN	0	1	1	NA	NA	0	1	1	NA	NA	0	NA	NA	0	0	0	0	0	0	0	0	0	0	0	0	0	0	0	0	0	0	0	0	0	0	0	0
DSO57_1000443	1	1	0	NaN	0	1	1	NA	NA	0	1	1	NA	NA	0	NA	NA	0	0	0	0	0	0	0	0	0	0	0	0	0	0	0	0	0	0	0	0	0	0	0	0
DSO57_1000444	1	1	0	NaN	0	1	1	20	12	0.0395445	1	1	20	12	0.0130979	0.0110201	0.0110201	0	0.12051	0	0	0	0	0	0	0	0	0	0	0.158178	0	0	0	0	0	0	0	0	0	0	0
DSO57_1000445	0.0271955	0.286284	24	16	4.99677	0.669469	1	20.6005	8.8753	47.2123	0.0911414	0.86156	22.3003	12.2372	40.6604	7.16468	0.176208	40.986	34.9106	40.8636	38.7628	32.2174	33.9988	0.169757	31.1422	42.147	47.9359	35.5036	59.2701	60.4472	37.9169	39.3546	38.8522	46.5986	58.3592	51.7226	42.5182	39.7185	14.5277	53.2781	44.3684
DSO57_1000446	1	1	20	10	2.58075	0.994997	1	20	11.4124	21.2139	0.999987	1	20	10.7062	17.2036	2.68546	0.156099	15.5936	20.1598	17.9576	11.9967	18.9717	12.9367	0.530297	20.2083	15.0217	23.1805	24.4233	12.7586	12.0838	28.7036	21.848	21.7514	14.0805	16.3322	13.3858	18.4483	18.743	17.6107	10.1036	15.5774
DSO57_1000447	1	1	0	NaN	0	1	1	NA	NA	0	1	1	NA	NA	0	NA	NA	0	0	0	0	0	0	0	0	0	0	0	0	0	0	0	0	0	0	0	0	0	0	0	0
DSO57_1000448	0.637988	1	20	14	3.61118	0.98368	1	20	8.7585	49.7755	0.919958	1	20	11.3793	42.4211	5.93656	0.139943	50.4371	42.5575	40.266	48.3564	27.7198	29.5661	0	32.3703	54.1824	49.8391	35.1649	55.9629	72.6105	28.8704	38.1927	39.032	39.6723	54.0212	62.1275	42.2315	40.3997	8.84827	72.4832	31.6442
DSO57_1000449	0.195448	0.928183	20	12	1.27409	0.961911	1	20	11.7702	18.5677	0.502214	1	20	11.8851	13.8517	3.7849	0.273245	15.9215	15.8509	11.9648	9.26668	25.5346	9.59071	0.222261	15.5421	15.9877	12.5791	17.688	12.2325	9.83374	23.4494	20.0518	20.7958	13.3426	12.7151	9.01314	13.5149	14.107	6.72464	8.46169	5.4888
DSO57_1000450	0.168867	0.843966	24	18	4.0983	0.889248	1	20	8.56089	48.7133	0.43488	1	22	12.9585	43.752	6.63085	0.151555	41.9939	46.6514	45.5508	46.8505	37.8805	34.0956	0.094694	39.3338	49.5563	40.0583	43.7265	59.4081	48.774	34.8224	44.448	46.5064	45.2657	55.4244	57.4757	57.7284	54.0909	16.3204	55.9369	38.8804
DSO57_1000451	1	1	0	NaN	0	0.9995	1	20	12	0.11443	1	1	20	12	0.024982	0.0438339	0.0438339	0	0	0	0	0	0	0	0	0	0	0	0	0	0	0	0.457719	0	0	0	0	0	0	0	0
DSO57_1000452	0.388046	1	20	16	0.756153	0.871019	1	20	8.80945	6.80044	0.704627	1	20	12.4047	6.05192	1.52378	0.251784	5.84942	8.25393	6.39672	6.79085	1.78404	7.56304	0.057589	4.75693	8.093	6.01308	7.04991	5.51874	7.59813	4.5407	6.85781	6.40505	6.14546	8.93453	7.31365	8.02968	4.73654	3.46784	7.56506	1.08741
DSO57_1000453	0.340297	1	24	8	13.9887	0.993567	1	20	10.3407	92.0878	0.704749	1	22	9.35405	73.6515	10.7081	0.145389	85.2142	92.1874	67.2247	63.041	104.847	56.8471	1.47208	88.0127	85.0198	96.4067	82.3747	87.1963	73.4662	84.2983	93.7037	104.749	38.9234	66.5475	58.645	63.0485	75.9056	75.9076	64.3743	36.283
DSO57_1000454	0.500319	1	20	14	1.50204	0.983657	1	20	11.5044	15.6106	0.841065	1	20	12.7522	9.62081	3.58063	0.372176	8.90146	13.2671	8.20438	4.15787	0	5.0115	0.207083	10.8321	16.2166	7.46409	18.9503	3.48556	9.0871	22.3402	15.0277	15.3731	1.67518	8.542	6.22008	9.27669	8.89898	2.60896	4.17614	21.681
DSO57_1000455	1	1	0	NaN	0	1	1	NA	NA	0	1	1	NA	NA	0	NA	NA	0	0	0	0	0	0	0	0	0	0	0	0	0	0	0	0	0	0	0	0	0	0	0	0
DSO57_1000456	1	1	0	NaN	0	1	1	NA	NA	0	1	1	NA	NA	0	NA	NA	0	0	0	0	0	0	0	0	0	0	0	0	0	0	0	0	0	0	0	0	0	0	0	0
DSO57_1000457	0.0990185	0.611586	24	10	2.16993	0.595543	1	20	8.38788	14.5276	0.225897	1	22	9.19667	8.03081	3.70526	0.461381	7.03295	11.6247	10.4174	1.6179	9.94415	2.12424	0	2.80375	11.7678	12.832	19.8838	13.0611	10.3809	13.826	4.34687	10.3434	0	5.48829	13.6486	12.9958	5.81308	0	5.26551	0
DSO57_1000458	1	1	0	NaN	0	1	1	NA	NA	0	1	1	NA	NA	0	NA	NA	0	0	0	0	0	0	0	0	0	0	0	0	0	0	0	0	0	0	0	0	0	0	0	0
DSO57_1000459	1	1	24	22	106.856	1	1	20	8.3474	2516.93	1	1	22	14.6744	2179.67	159.746	0.0732892	2290.46	2206.24	2046.45	2901.51	2010.82	2777.5	27.5699	1780.81	2315.65	2095.21	1977.9	3639	2566.76	1738.02	2133.95	2049.44	1878.7	2223.43	2620.4	2060.35	2294.44	1457.53	2857.68	2284.42
DSO57_1000460	0.225521	1	20	0	189.014	0.999405	1	20	15.8807	3593.67	0.561199	1	20	17.9404	3421.75	424.623	0.124095	3969.9	4103.1	3520.06	5382.82	3512.98	4376.52	52.392	2712.27	3421.37	3132.14	3491.81	3303.86	3751.19	3423.88	3507.38	3341.56	3084.1	3615.74	3945.46	3810.21	3765.93	2613.45	4251.73	3387.33
DSO57_1000461	0.106873	0.62753	20	16	996.002	0.671057	1	20	12.716	3671.54	0.260695	1	20	14.358	2699.78	1184.46	0.438725	2843.85	3729.09	1735.74	3689.54	2257.91	2079.07	175.066	1311.66	2654.69	1571	4752.7	1079.22	4415.52	5388.39	2147.04	2623.75	1642.22	3476.82	3439.38	4074.06	2287.27	2457.59	2588.24	1425.7
DSO57_1000462	1	1	0	NaN	0	1	1	NA	NA	0	1	1	NA	NA	0	NA	NA	0	0	0	0	0	0	0	0	0	0	0	0	0	0	0	0	0	0	0	0	0	0	0	0
DSO57_1000463	0.500319	1	24	22	61.301	0.999936	1	20	8.57693	652.194	0.846773	1	22	14.8006	626.572	82.0689	0.130981	746.977	667.022	641.913	757.281	613.658	642.779	6.41102	604.701	624.215	581.819	588.923	794.63	656.177	559.669	606.977	604.983	596.158	710.417	748.952	677.297	740.001	320.646	842.004	670.167
DSO57_1000464	0.00673217	0.142548	24	16	3.76721	0.282937	1	20.9145	14.5395	24.1518	0.0138351	0.291046	22.4572	15.2918	20.0349	6.03551	0.301251	17.3377	20.8562	18.8703	17.701	16.1501	16.2338	0.126525	17.7255	19.46	14.5193	29.0285	22.4682	24.2045	25.7459	21.6357	22.5005	23.8125	25.4422	23.2137	24.8831	17.6152	11.662	21.1984	27.568
DSO57_1000465	1	1	0	NaN	0	1	1	NA	NA	0	1	1	NA	NA	0	NA	NA	0	0	0	0	0	0	0	0	0	0	0	0	0	0	0	0	0	0	0	0	0	0	0	0
DSO57_1000466	1	1	20	18	0.035996	1	1	26	8.40081	0.0697836	1	1	23	2.56574	0.0715484	0.046795	0.046795	0	0.101812	0.774346	0	0	0	0	0	0	0	0.274726	0	0	0	0	0.182392	0	0.193624	0	0.16848	0	0	0	0
DSO57_1000467	1	1	0	NaN	0	1	1	NA	NA	0	1	1	NA	NA	0	NA	NA	0	0	0	0	0	0	0	0	0	0	0	0	0	0	0	0	0	0	0	0	0	0	0	0
DSO57_1000468	1	1	0	NaN	0	0.9995	1	20	12	0.0850077	1	1	20	12	0.0185587	0.0325634	0.0325634	0	0	0	0	0	0	0	0	0	0	0	0	0	0	0.340031	0	0	0	0	0	0	0	0	0
DSO57_1000469	1	1	20	6	0.266184	0.999999	1	20	4.7774	0.757415	1	1	20	5.3887	0.517237	0.344124	0.344124	0.407852	0.147949	0	0.426801	1.25625	0	0	2.00075	0.52439	0.659904	0	1.06893	0	0	0.25848	0	2.10938	0	0.104353	0	1.55726	0	0.265683	1.45804
DSO57_1000470	1	1	0	NaN	0	1	1	NA	NA	0	1	1	NA	NA	0	NA	NA	0	0	0	0	0	0	0	0	0	0	0	0	0	0	0	0	0	0	0	0	0	0	0	0
DSO57_1000471	1	1	20	10	7.21404	1	1	26	10.7243	56.9153	1	1	23	10.4935	49.225	0.935785	0.0190104	45.783	49.2145	49.8183	41.4269	44.6018	46.9963	0.921831	68.5295	48.0997	50.5346	51.5974	64.4422	30.8129	59.1973	59.8388	73.4244	51.7124	35.0562	28.052	41.7401	60.6284	80.3301	43.788	53.8815
DSO57_1000472	1	1	0	NaN	0	1	1	20.447	4.30878	0.154485	1	1	20.447	4.30878	0.0571423	0.0594532	0.0594532	0	0	0	0	0	0	0	0.901282	0.156921	0	0	0	0	0	0	0	0	0.127037	0	0.224103	0	0	0	0
DSO57_1000473	1.93700255326737e-07	0.00188461	24	18	14.5441	0.00282874	1	22.2723	16.5858	46.2447	1.22324150808595e-08	0.000119015	23.1362	17.2906	31.6116	17.1939	0.543911	33.6085	39.9529	27.1706	27.5595	14.5709	15.7868	0.369914	12.692	23.4113	24.7666	20.6974	18.9303	29.6992	40.5174	36.3761	41.7921	39.2998	50.3906	45.9999	55.2394	53.104	27.1264	45.3143	40.497
DSO57_1000474	1	1	0	NaN	0	1	1	NA	NA	0	1	1	NA	NA	0	NA	NA	0	0	0	0	0	0	0	0	0	0	0	0	0	0	0	0	0	0	0	0	0	0	0	0
DSO57_1000475	0.00832126	0.157974	24	16	1.50116	0.127169	1	21.2382	15.4623	8.43967	0.00830816	0.216424	22.6191	15.7735	5.94859	2.92254	0.4913	5.41113	5.20719	4.40445	4.53772	2.80491	6.41112	0	3.90094	5.80374	6.21014	5.69207	6.35775	10.7349	6.16683	5.85699	4.77972	6.87694	11.6318	10.4495	8.95321	6.20227	2.22817	8.54392	3.74011
DSO57_1000476	0.0466574	0.387912	24	18	5.42003	0.533976	1	23.0841	8.17636	32.2715	0.116904	0.992358	23.5421	12.9976	33.1411	0.539406	0.0162761	30.0219	32.8968	24.4582	40.9043	14.4441	46.7428	0.364202	28.5287	31.5306	26.6848	26.2303	44.4383	26.7381	22.0261	32.5261	27.4232	44.4796	52.8856	45.183	50.1483	39.173	35.8493	40.337	31.1911
DSO57_1000477	1	1	0	NaN	0	1	1	NA	NA	0	1	1	NA	NA	0	NA	NA	0	0	0	0	0	0	0	0	0	0	0	0	0	0	0	0	0	0	0	0	0	0	0	0
DSO57_1000478	0.804848	1	20	8	2.77948	0.840332	1	20	11.4156	21.8498	0.940829	1	20	9.70779	16.5892	3.06462	0.184736	15.0423	17.4845	15.0815	13.5289	18.9856	12.2697	0.174046	17.7448	20.6779	22.9011	18.1361	12.8562	13.8742	22.7207	22.9997	27.0987	14.689	13.8278	11.7239	14.3428	14.9259	15.895	12.0446	16.9099
DSO57_1000479	1	1	0	NaN	0	1	1	NA	NA	0	1	1	NA	NA	0	NA	NA	0	0	0	0	0	0	0	0	0	0	0	0	0	0	0	0	0	0	0	0	0	0	0	0
DSO57_1000480	1	1	0	NaN	0	0.999816	1	20	8.38508	0.47233	1	1	20	8.38508	0.16627	0.178359	0.178359	0	0	0	0.527435	0	0	0	0	0	0	1.8665	0	0	0	0	0.972985	0	0	0	0	0	0	0	0
DSO57_1000481	0.0715885	0.506008	20	16	0.0514434	0.996831	1	20	8.48951	0.093588	0.259756	1	20	12.2448	0.0733574	0.0381076	0.0381076	0.070046	0.183229	0.19375	0.036396	0	0	0	0	0.26773	0	0.098734	0	0.072752	0	0.130995	0.065782	0.110816	0.177254	0.079834	0.122519	0	0	0.034669	0
DSO57_1000482	1	1	0	NaN	0	0.999535	1	26	8	0.261201	1	1	26	8	0.204246	0.0611494	0.0611494	0.411669	0	0	0	0	0	0	0	1.0448	0	0	0	0	0	0	0	0	0.416235	0.629893	1.09788	0	0	1.1899	0
DSO57_1000483	1	1	0	NaN	0	1	1	NA	NA	0	1	1	NA	NA	0	NA	NA	0	0	0	0	0	0	0	0	0	0	0	0	0	0	0	0	0	0	0	0	0	0	0	0
DSO57_1000484	0.00347051	0.105768	24	18	4.19756	0.150062	1	20.7041	15.9844	25.1331	0.00445805	0.154084	22.3521	17.0104	20.665	6.92636	0.335173	19.5779	25.7754	21.8156	27.1419	14.5239	15.9315	0.106436	6.95632	16.8689	21.7356	21.0461	20.107	27.864	21.3655	22.9959	20.2396	20.4064	29.0253	25.847	27.4051	22.1447	13.5696	30.1736	27.9824
DSO57_1000485	1	1	0	NaN	0	1	1	NA	NA	0	1	1	NA	NA	0	NA	NA	0	0	0	0	0	0	0	0	0	0	0	0	0	0	0	0	0	0	0	0	0	0	0	0
DSO57_1000486	1	1	20	10	0.658442	0.999918	1	20	10.9293	4.43844	1	1	20	10.4646	3.74455	0.496123	0.132492	3.41793	3.78236	2.78687	2.43647	4.58033	2.38788	0.062243	5.83917	4.10976	3.29313	4.75505	4.53168	4.26406	6.14911	3.41849	3.7033	3.24208	3.45509	2.71421	3.85538	2.68083	3.32329	3.97097	5.14611
DSO57_1000487	1	1	0	NaN	0	1	1	NA	NA	0	1	1	NA	NA	0	NA	NA	0	0	0	0	0	0	0	0	0	0	0	0	0	0	0	0	0	0	0	0	0	0	0	0
DSO57_1000488	1	1	20	10	2.68227	0.999391	1	20	9.40534	20.0477	1	1	20	9.70267	16.7616	1.87253	0.111715	16.2647	21.8154	15.6414	10.8976	17.8351	8.14553	0	18.5414	21.2449	19.9055	24.2241	12.2624	11.3976	27.5294	15.994	21.6799	14.9946	19.1406	11.1109	20.4846	17.3017	20.1336	10.4716	17.8053
DSO57_1000489	0.441239	1	20	14	0.136084	1	1	20	9.53218	3.40961	0.802247	1	20	11.7661	2.3198	0.656529	0.283011	4.42114	4.16211	1.46895	1.14787	0	0	0	0	4.18088	1.30258	2.02969	5.05254	1.71349	3.29109	1.03015	6.33627	0	3.42792	0.421238	3.53051	1.0328	0	0	8.89388
DSO57_1000490	1	1	0	NaN	0	1	1	NA	NA	0	1	1	NA	NA	0	NA	NA	0	0	0	0	0	0	0	0	0	0	0	0	0	0	0	0	0	0	0	0	0	0	0	0
DSO57_1000491	1	1	0	NaN	0	1	1	NA	NA	0	1	1	NA	NA	0	NA	NA	0	0	0	0	0	0	0	0	0	0	0	0	0	0	0	0	0	0	0	0	0	0	0	0
DSO57_1000492	1	1	24	22	0.366513	0.9999	1	26	7.95003	1.24638	1	1	25	2.78046	1.48055	0.4556	0.307723	2.3272	1.0983	0.342512	2.37977	0	1.57947	0	3.26195	2.27483	0.954166	1.29815	0.458303	0.934167	0.939514	1.92147	1.02508	3.53636	0.518328	0.483902	1.13219	2.65615	2.71802	0.865228	2.71377
DSO57_1000493	0.0391179	0.348772	20	14	40.4671	0.516715	1	20	12.2681	264.983	0.0990718	0.902757	20	13.134	213.277	72.5246	0.340049	236.487	249.715	191.52	220.783	211.14	142.002	6.894	112.233	208.409	196.181	358.764	157.675	294.712	357.566	205.024	202.06	144.481	252.138	255.274	303.176	175.597	102.482	211.798	162.058
DSO57_1000494	1	1	20	10	0.819958	0.999997	1	20	11.333	7.42994	1	1	20	10.6665	6.54981	0.372677	0.0568989	6.10106	6.22348	6.04374	5.13019	15.1523	3.88009	4.98725	5.93579	4.90273	6.1444	7.50848	8.80506	5.0016	6.90255	6.98685	10.4961	2.36104	6.1542	6.186	4.20312	4.05379	7.01154	4.64209	10.9239
DSO57_1000495	0.00171446	0.0799084	20	14	6.34221	0.189885	1	20	12.1593	39.2151	0.00293972	0.121956	20	13.0797	30.2627	9.9991	0.33041	30.7925	36.3278	32.5504	21.1567	27.063	17.1709	0.491209	25.0253	32.1938	26.906	45.6866	21.7442	36.2463	43.7774	41.3791	35.4041	26.9785	33.5146	30.7057	40.7538	26.2502	26.9344	26.9414	17.6176
DSO57_1000496	1	1	0	NaN	0	1	1	NA	NA	0	1	1	NA	NA	0	NA	NA	0	0	0	0	0	0	0	0	0	0	0	0	0	0	0	0	0	0	0	0	0	0	0	0
DSO57_1000497	1	1	0	NaN	0	1	1	NA	NA	0	1	1	NA	NA	0	NA	NA	0	0	0	0	0	0	0	0	0	0	0	0	0	0	0	0	0	0	0	0	0	0	0	0
DSO57_1000498	1	1	0	NaN	0	1	1	NA	NA	0	1	1	NA	NA	0	NA	NA	0	0	0	0	0	0	0	0	0	0	0	0	0	0	0	0	0	0	0	0	0	0	0	0
DSO57_1000499	1	1	0	NaN	0	1	1	NA	NA	0	1	1	NA	NA	0	NA	NA	0	0	0	0	0	0	0	0	0	0	0	0	0	0	0	0	0	0	0	0	0	0	0	0
DSO57_1000500	1	1	20	16	2.40005	0.999999	1	20	9.85566	20.7105	1	1	20	12.9278	17.6245	2.61106	0.148149	16.3538	24.8052	23.6574	23.0458	12.0442	18.1283	0	9.76671	18.3056	22.4515	16.2783	21.6269	16.8719	20.4978	22.5217	19.9468	11.5044	15.9148	17.1491	16.835	24.5737	17.117	18.917	8.34671
DSO57_1000501	1	1	0	NaN	0	1	1	NA	NA	0	1	1	NA	NA	0	NA	NA	0	0	0	0	0	0	0	0	0	0	0	0	0	0	0	0	0	0	0	0	0	0	0	0
DSO57_1000502	0.441239	1	24	12	2.09537	0.934054	1	20	11.4798	19.785	0.777459	1	22	11.8139	14.5323	3.01121	0.207208	12.5039	16.4896	13.9768	8.82888	16.5108	9.66724	0.187076	16.2275	18.664	19.8276	17.4721	10.0648	11.0255	20.8091	25.094	21.6467	11.9258	13.0776	8.99021	14.1254	14.5431	14.5558	9.29523	17.8139
DSO57_1000503	0.0205848	0.257016	20	14	1.60165	0.215929	1	20	11.6074	10.4806	0.0285182	0.434392	20	12.8037	4.68107	4.52062	0.965725	4.09704	3.01361	3.84366	2.16745	3.91024	0	0	0	8.34778	3.18902	12.9974	1.92172	6.90032	19.3057	10.1148	5.23515	0	3.03247	1.27554	6.84466	2.57299	0	2.06597	0
DSO57_1000504	0.0102412	0.172541	20	16	4.24295	0.145321	1	20	14.3286	20.1566	0.0111771	0.258279	20	15.1643	15.1538	6.05531	0.399589	15.4592	19.7317	16.0079	12.5078	14.3557	8.75937	0.22934	11.1101	17.2886	10.9507	23.635	7.63225	22.338	20.9113	18.2502	15.5418	14.7741	21.8639	21.1086	22.585	13.727	8.86265	16.9657	10.3462
DSO57_1000505	1	1	20	10	0.0697766	1	1	26	8.15549	0.24192	1	1	23	9.35724	0.121483	0.0219624	0.0219624	0	0.4809	0.793603	0	0	0	0	0	0.377906	0.356252	0	0.230772	0	0	0	0.286454	0	0	0	0.132093	0.28029	0	0	0
DSO57_1000506	1	1	0	NaN	0	1	1	NA	NA	0	1	1	NA	NA	0	NA	NA	0	0	0	0	0	0	0	0	0	0	0	0	0	0	0	0	0	0	0	0	0	0	0	0
DSO57_1000507	0.804848	1	20	18	0.170873	1	1	20	15.6784	0.525317	0.979582	1	20	16.8392	0.381247	0.112244	0.112244	0.989037	0.209443	0	0.246012	3.34336	0.262608	0	0	0	0	0.174058	0	0	0	0	0.929781	1.56361	0.241651	0.726013	0.222158	0	0	0.487429	0
DSO57_1000508	0.106873	0.62753	24	8	5.15496	0.981664	1	20	10.6141	29.9553	0.341452	1	22	9.50444	24.0213	3.9505	0.164458	23.5475	23.5957	25.506	24.1106	21.8626	37.506	0.113172	29.6697	29.6575	35.2153	25.2377	23.4951	21.3031	25.7963	34.9147	34.5688	22.8178	17.5091	14.3153	18.5945	21.0865	26.004	15.9013	16.0308
DSO57_1000509	0.0391179	0.348772	24	10	1.44299	0.611204	1	20	11.4887	6.93115	0.113173	0.975953	22	10.9021	4.45201	1.67955	0.377255	3.55027	4.5203	6.26182	3.5974	7.61789	3.18319	0	4.07693	6.34049	5.14274	4.33775	5.91123	4.02207	8.9333	4.88416	9.59613	4.18829	2.30275	1.83964	4.03824	3.07944	2.0158	1.63324	2.3899
DSO57_1000510	1	1	20	18	0.337243	0.999444	1	26	7.7001	0.696552	1	1	23	2.25581	0.763334	0.169099	0.169099	1.28691	0.65196	2.51492	1.04638	0	0.258408	0	2.01377	0.35481	0.674196	0	1.74987	0.130917	0.134993	0.698164	0.900203	1.15373	1.03672	0.178194	0.430594	1.25351	0	0.451974	1.49164
DSO57_1000511	0.065671	0.468951	20	4	5.81694	0.905444	1	20	4.3534	26.6197	0.227287	1	20	4.1767	21.0066	7.15076	0.340405	19.1791	18.1442	26.3033	20.3938	36.4089	32.1576	0	41.7553	18.6124	29.7461	18.0255	24.5416	8.0389	9.81587	20.5868	18.6038	23.1861	15.8906	17.3782	15.4927	32.1791	21.7486	14.294	28.9922
DSO57_1000512	0.182158	0.903199	20	12	0.982003	0.99429	1	22.8281	11.6051	5.90248	0.490577	1	21.414	11.8674	4.00928	1.26595	0.315754	1.71328	1.46896	3.33707	2.31982	4.6245	3.21613	0	13.1615	3.48631	2.5699	8.23479	4.09007	5.06081	7.95507	3.72021	6.68643	0	5.50788	1.56118	3.46899	0	9.23851	1.91042	0
DSO57_1000513	0.297564	1	20	14	1.0037	0.627672	1	20	15.4175	9.48562	0.500151	1	20	14.7087	8.21981	1.93029	0.234833	8.21029	10.5191	8.98518	6.4867	3.96963	8.07048	0	9.53435	8.9267	6.63735	9.41008	9.09911	7.46481	8.46359	10.5031	8.75648	10.9832	10.0668	8.27224	10.611	7.7918	8.25726	7.86822	7.68252
DSO57_1000514	0.259435	1	20	12	1.0472	0.68592	1	20	11.3537	12.0135	0.48514	1	20	11.6768	8.06378	2.42562	0.300804	7.96723	8.72337	7.93242	9.9803	5.88062	8.79601	0	7.27286	9.92449	11.7663	9.46036	7.15724	9.43604	11.894	11.628	14.3413	6.39199	4.11452	3.82845	4.50689	7.45948	5.52367	4.57732	6.58096
DSO57_1000515	1	1	20	16	1.3928	0.99991	1	26	19.9999	14.583	1	1	23	18.0461	10.1394	1.97922	0.195201	9.11255	12.6776	12.4895	10.0935	0	9.16506	0	15.9347	17.4593	5.9416	5.43586	9.86232	6.50994	11.2698	8.49631	12.3477	10.0821	10.961	9.53107	8.17386	17.9822	1.9536	8.21084	30.8724
DSO57_1000516	1	1	24	12	0.375262	0.999967	1	26	6.27875	2.06104	1	1	25	9.26863	1.5732	0.31153	0.198024	1.11638	1.84473	1.85349	1.10557	3.83239	3.08647	0.251531	0.561858	2.54125	2.50754	0.77079	2.1642	1.54009	1.30334	0.724039	1.58174	3.06871	1.70016	1.55553	1.87673	1.01711	0	1.25854	0.813212
DSO57_1000517	0.0911644	0.567942	20	18	0.340072	0.712913	1	20	8.40847	1.17507	0.242648	1	20	13.2042	1.25195	0.113513	0.0906687	1.16208	2.14284	1.10263	1.52729	1.17391	1.18178	0	0.811104	1.83319	0.975026	1.22782	0.636116	0.99525	0.912	1.25896	1.14838	1.84305	1.39406	1.58193	1.71149	1.23212	1.11038	1.17443	1.66818
DSO57_1000518	0.0153191	0.211865	20	12	3.22891	0.336129	1	20	11.5376	26.1167	0.0322798	0.468057	20	11.7688	16.9999	6.64171	0.390692	16.0016	22.6796	13.3436	13.6631	17.671	10.2948	0.107206	15.2639	18.7496	18.2368	28.1365	14.722	20.7722	34.7914	22.1479	25.8982	7.79761	15.0289	12.4991	13.9932	13.4217	4.72684	11.9221	13.5585
DSO57_1000519	1	1	0	NaN	0	0.998246	1	20	8.21326	0.695396	0.999998	1	20	8.21326	0.242806	0.26667	0.26667	0	0	0	0	0	0	0	0	0.338883	0	2.42878	0	0	0	0	1.06113	0	0.833911	0	0	0	0	0.261646	0
DSO57_1000520	1	1	0	NaN	0	0.999842	1	20.7563	15.8133	0.096775	1	1	20.7563	15.8133	0.0247631	0.0593654	0.0593654	0	0	0	0	0	0	0	0	0	0	0	0	0	0	0	0	0	0	0	0.631267	0	0	0	0
DSO57_1000521	1	1	24	12	0.186376	1	1	20	8.12927	1.12962	1	1	22	9.9711	0.648743	0.109306	0.109306	0.752385	0.334333	0.412938	0.801521	0	0.643519	0	0.430347	0.393807	1.48338	0.230829	2.40294	0.109469	0.718962	0.291218	0.895918	0.94922	0.470869	0.693452	0.550872	2.62657	0	0.14946	0
DSO57_1000522	0.0911644	0.567942	24	18	5.97707	0.534567	1	20	15.8707	61.1763	0.195976	1	22	16.9789	52.7085	14.5969	0.276935	61.5938	60.6657	60.2385	63.414	35.9797	57.9504	0.381005	39.1521	59.8801	51.0373	46.9991	41.6622	70.1904	50.1563	47.9468	52.9153	46.6181	69.3527	75.4274	63.3566	56.3623	32.1728	70.0075	64.0166
DSO57_1000523	1	1	0	NaN	0	0.999842	1	20.7563	15.8133	0.0310733	1	1	20.7563	15.8133	0.00795113	0.0190615	0.0190615	0	0	0	0	0	0	0	0	0	0	0	0	0	0	0	0	0	0	0.202692	0	0	0	0	0
DSO57_1000524	1	1	0	NaN	0	1	1	NA	NA	0	1	1	NA	NA	0	NA	NA	0	0	0	0	0	0	0	0	0	0	0	0	0	0	0	0	0	0	0	0	0	0	0	0
DSO57_1000525	0.168867	0.843966	20	14	2.19472	0.887622	1	20	11.4149	45.0469	0.434359	1	20	12.7075	35.5163	8.37955	0.235935	37.8399	45.5635	37.4438	24.4993	32.5922	29.3296	3.493	35.0986	36.6046	36.6732	49.0354	35.744	29.1671	56.5015	41.5994	51.9026	27.9786	36.6067	21.5859	43.3396	33.8977	35.3863	20.8352	27.5672
DSO57_1000526	0.0125513	0.190585	24	16	2.35267	0.166137	1	23.3459	15.6019	12.7006	0.0149571	0.302862	23.673	15.8012	10.0664	3.06518	0.304495	9.81627	9.82009	6.49766	8.69505	7.27266	7.96153	0	11.4318	11.8889	9.11745	9.22115	6.68808	8.34533	13.7033	10.4694	14.3255	11.283	15.9097	10.4247	13.938	11.973	11.2766	8.82442	12.6784
DSO57_1000527	1	1	0	NaN	0	1	1	NA	NA	0	1	1	NA	NA	0	NA	NA	0	0	0	0	0	0	0	0	0	0	0	0	0	0	0	0	0	0	0	0	0	0	0	0
DSO57_1000528	0.0186219	0.235072	20	12	3.77673	0.347475	1	20	11.6146	45.3032	0.0390859	0.519441	20	11.8073	31.46	9.14775	0.290774	27.9151	35.0318	23.7269	26.2005	38.7618	30.995	0.614928	28.9259	35.5249	33.2149	43.4445	27.7073	40.7444	55.0538	43.2819	41.0829	20.445	25.9583	23.2212	25.5214	25.3551	20.4902	26.0219	24.9513
DSO57_1000529	1	1	0	NaN	0	0.9995	1	20	12	0.0307177	1	1	20	12	0.00670622	0.0117669	0.0117669	0	0	0	0	0	0	0	0	0	0	0	0	0.122871	0	0	0	0	0	0	0	0	0	0	0
DSO57_1000530	0.065671	0.468951	24	12	2.2827	0.400738	1	20	11.4603	15.937	0.122046	1	22	11.8032	10.4165	3.52547	0.338451	9.45136	13.84	6.02724	7.04812	10.2222	7.70932	0.174482	9.844	14.3412	12.0818	10.245	13.9513	8.07029	18.9813	15.4935	20.5729	7.17222	7.74067	6.15659	10.2543	10.8349	7.10517	8.00407	8.2779
DSO57_1000531	1	1	20	10	0.274932	0.997803	1	20	11.842	1.99959	0.999998	1	20	10.921	0.687211	0.679417	0.679417	0	1.11888	0	0	0	0.199998	0	0	0.816632	1.5075	0.388812	0	0	7.15645	0	0.820927	0	0.301984	0	0.262536	0	1.035	0.279653	0
DSO57_1000532	0.364172	1	20	14	0.278435	0.942033	1	20	11.7269	1.3495	0.710085	1	20	12.8635	0.815014	0.408506	0.408506	0.32299	1.36762	0.511914	0.067779	1.23624	0.54825	0	0	1.48881	0.478298	1.89918	0	0.725133	1.21916	1.34253	2.09495	1.01697	0.720436	0.291762	0.870905	0.348074	1.86614	0.126947	0
DSO57_1000533	1	1	0	NaN	0	1	1	NA	NA	0	1	1	NA	NA	0	NA	NA	0	0	0	0	0	0	0	0	0	0	0	0	0	0	0	0	0	0	0	0	0	0	0	0
DSO57_1000534	0.340297	1	20	14	0.889406	0.917652	1	20	15.2317	12.93	0.675722	1	20	14.6158	11.5797	2.15081	0.185739	10.7233	14.8994	9.96545	11.7179	11.5153	9.44189	0	13.1503	12.8876	13.7508	12.8316	9.45552	10.7065	11.098	13.9199	13.4898	13.4494	14.5413	11.8584	14.0771	12.5004	9.0581	9.68587	12.1532
DSO57_1000535	1	1	0	NaN	0	1	1	NA	NA	0	1	1	NA	NA	0	NA	NA	0	0	0	0	0	0	0	0	0	0	0	0	0	0	0	0	0	0	0	0	0	0	0	0
DSO57_1000536	0.0391179	0.348772	20	14	189.522	0.444296	1	20	14.3702	2013.47	0.087811	0.843179	20	14.1851	1751.19	445.859	0.254604	1883.15	1572.28	1685.32	2072.13	1336.3	1515.72	12.2781	1323.71	1883.27	1888.06	1822.06	1938.56	2613.55	1659.5	1871.22	1778.06	1769.04	2070.26	2316.98	1959.02	1666.25	992.917	2237.54	1709.73
DSO57_1000537	1	1	0	NaN	0	1	1	NA	NA	0	1	1	NA	NA	0	NA	NA	0	0	0	0	0	0	0	0	0	0	0	0	0	0	0	0	0	0	0	0	0	0	0	0
DSO57_1000538	1	1	0	NaN	0	1	1	NA	NA	0	1	1	NA	NA	0	NA	NA	0	0	0	0	0	0	0	0	0	0	0	0	0	0	0	0	0	0	0	0	0	0	0	0
DSO57_1000539	1	1	20	6	0.251736	0.996792	1	20	4.83544	1.03707	0.999995	1	20	5.41772	0.73568	0.410397	0.410397	0.498262	0.353751	0.454092	0.345008	2.63153	0.469883	0.275146	1.24381	0.745772	0.604824	1.13498	0.9162	0.755311	0.120419	0.313294	1.26818	0.259031	0.424242	0.822316	0.513191	0.316399	1.75764	0.324729	0.893494
DSO57_1000540	1	1	0	NaN	0	0.999717	1	26	4.72142	0	1	1	26	4.72142	0.0513642	0.0172021	0.0172021	0	0	0	0	0	0	0	0	0	0	0	0	0	0	0	0	0	0	0	0	0	0	1.24305	0
DSO57_1000541	1	1	20	6	8.91718	1	1	23.5462	8.02004	134.868	1	1	21.7731	6.97402	126.579	0.196809	0.00155483	125.403	123.735	119.78	122.567	169.562	154.176	1.74479	149.419	120.149	131.083	150.715	137.521	124.647	116.68	123.906	113.642	151.538	135.167	142.799	137.072	117.831	101.85	126.204	140.987
DSO57_1000542	1	1	0	NaN	0	0.999717	1	26	12.3607	0	1	1	26	12.3607	0.0176351	0.024543	0.024543	0	0	0	0.380694	0	0	0	0	0	0	0	0	0	0	0	0	0	0	0	0	0	0	0	0
DSO57_1000543	1	1	0	NaN	0	1	1	NA	NA	0	1	1	NA	NA	0	NA	NA	0	0	0	0	0	0	0	0	0	0	0	0	0	0	0	0	0	0	0	0	0	0	0	0
DSO57_1000544	0.0911644	0.567942	20	14	1.80037	0.654645	1	20	14.4508	9.9047	0.227904	1	20	14.2254	7.86533	2.89256	0.36776	8.42271	8.74638	4.70612	9.18888	4.57205	8.04729	0.265607	7.53137	9.29666	11.2563	5.61725	6.27866	11.7715	6.25014	9.49526	10.3743	7.20065	11.256	9.41641	12.4283	9.53629	2.8723	10.0402	1.40929
DSO57_1000545	0.297564	1	20	16	3.88026	0.804292	1	20	12.4536	13.5577	0.581548	1	20	14.2268	10.8365	3.78438	0.349225	12.372	13.5321	16.0366	16.288	4.82397	11.4497	0	6.96662	13.9524	7.93745	6.80241	7.20007	14.905	15.7588	14.1715	9.17271	7.8161	10.8485	11.024	14.3228	11.414	9.37902	15.0097	5.25149
DSO57_1000546	0.065671	0.468951	20	14	1.39799	0.63402	1	20	10.6411	9.62253	0.17399	1	20	12.3206	7.43003	2.71401	0.365276	6.67354	7.5906	5.42243	10.2791	2.60341	7.40512	0	4.76764	10.2094	11.8292	3.97117	9.24014	11.7876	5.37458	11.1375	9.82504	5.37782	9.22224	7.63926	9.69303	7.72094	1.47142	9.05056	1.93234
DSO57_1000547	0.065671	0.468951	20	8	3.9603	0.86726	1	20	8.35803	16.7091	0.220156	1	20	8.17902	10.6594	3.72865	0.349798	5.8789	6.38127	14.3765	11.476	17.1969	11.1453	0.464862	3.21335	16.7443	17.0615	10.6641	22.0228	7.93515	6.63316	15.604	17.5291	5.52929	4.56125	2.82691	2.38631	10.0702	16.6914	8.44114	8.45279
DSO57_1000548	1	1	0	NaN	0	0.9995	1	20	12	0.0588212	1	1	20	12	0.0128417	0.0225323	0.0225323	0	0	0	0	0	0	0	0	0	0	0	0	0	0	0	0.235285	0	0	0	0	0	0	0	0
DSO57_1000549	1	1	0	NaN	0	0.99841	1	20	12	0.333172	0.999999	1	20	12	0.0811533	0.119845	0.119845	0	0	0	0.227165	0	0	0	0	0	0	0	0	0	1.12248	0	0.210204	0	0	0	0	0	0	0	0
DSO57_1000550	0.00347051	0.105768	24	8	8.55523	0.292811	1	20	9.19117	37.3561	0.00801956	0.212502	22	8.72181	26.2463	8.07876	0.307806	23.5359	26.0077	23.0149	26.088	35.3363	20.2012	0	33.4731	44.3733	42.92	31.7544	27.0535	23.441	34.9427	39.626	37.1593	18.2383	21.1754	14.183	19.7475	19.635	22.3985	15.8496	14.0254
DSO57_1000551	0.0125513	0.190585	20	16	2.02083	0.142422	1	20.7041	15.3129	12.0759	0.0130974	0.282395	20.3521	15.6671	9.52519	2.69829	0.283279	10.6427	9.77248	7.1817	10.1916	6.46889	8.68235	0.42066	7.81376	8.88425	8.41154	10.3135	8.31946	12.4107	12.6739	9.84442	9.53799	9.55946	12.0793	13.6199	14.3644	11.8546	5.61093	7.98756	13.728
DSO57_1000552	0.00104462	0.0682121	20	14	39.9377	0.109263	1	20	12.6367	203.408	0.0011503	0.0801954	20	13.3184	155.784	68.6952	0.440965	155.01	188.105	130.006	114.828	126.669	77.4437	3.5584	107.712	183.181	183.86	228.781	111.466	140.635	274.401	171.152	225.557	149.452	206.168	151.287	246.22	146.872	108.158	100.3	69.484
DSO57_1000553	0.0102412	0.172541	24	14	5.2001	0.512111	1	21.1292	12.2263	25.9594	0.0327819	0.470477	22.5646	13.1098	20.6921	6.25234	0.30216	16.4929	21.6841	13.0686	16.3731	34.4775	17.5271	0.390733	12.2436	22.8448	27.4644	23.7173	18.1161	21.6809	29.6106	27.9772	24.5345	23.2228	22.8004	20.8744	27.7023	19.1229	20.2128	18.177	10.2093
DSO57_1000554	1	1	20	10	4.41012	1	1	20	8.33068	58.6818	1	1	20	9.16534	50.8296	2.64937	0.0521225	46.8109	57.1037	61.4792	37.23	63.3952	33.8793	0.085385	72.0087	63.8266	75.2495	42.9479	52.0269	19.8835	39.2916	69.8323	73.919	65.6333	49.1953	32.523	50.9656	58.572	76.3447	22.9342	44.537
DSO57_1000555	1	1	24	6	0.051629	1	1	26	6.62479	0.437653	1	1	25	6.31	0.250237	0.0569202	0.0569202	0.656554	0.479941	0	0	1.39147	0	0	0	0.842579	0	0.812286	0	0.156792	0	0	0	0	1.11866	0.167555	0	0.415381	0	0	0
DSO57_1000556	1	1	20	18	0.795068	1	1	20	8.31912	11.5702	1	1	20	13.1596	10.2362	1.34697	0.131589	11.4316	14.0444	10.1912	8.22938	17.8617	5.3811	0	9.55079	10.9708	9.52322	10.1927	15.4514	12.5189	8.55891	9.95015	9.1083	8.70593	12.8835	13.5704	9.92697	13.3316	3.80151	16.8381	0.701024
DSO57_1000557	0.0775061	0.516327	24	12	3.0582	0.515864	1	24.8992	9.63941	12.6506	0.168699	1	24.4496	10.8451	7.77434	2.777	0.3572	4.76964	7.08523	0.923289	4.3691	2.18298	9.43327	0	2.10718	14.6123	10.5213	12.2472	10.0975	8.18492	9.65263	15.5964	13.1064	5.3882	6.07801	6.47003	6.83983	6.85738	13.0766	5.3908	12.8679
DSO57_1000558	0.388046	1	24	12	1.94166	0.966338	1	20	9.11121	21.0339	0.742795	1	22	10.5112	17.0242	2.04179	0.119934	16.0289	16.4897	17.0901	15.7405	14.916	14.3475	0.070508	16.7375	23.0616	21.7088	18.4315	18.8737	15.0369	20.1952	19.1596	23.6581	13.5081	17.9459	14.1021	18.4839	20.5822	13.7333	16.0956	18.3735
DSO57_1000559	1	1	0	NaN	0	1	1	NA	NA	0	1	1	NA	NA	0	NA	NA	0	0	0	0	0	0	0	0	0	0	0	0	0	0	0	0	0	0	0	0	0	0	0	0
DSO57_1000560	1	1	0	NaN	0	0.933401	1	26	12.3607	0	0.997731	1	26	12.3607	0.00542046	0.00754374	0.00754374	0.037899	0	0	0.079114	0	0	0	0	0	0	0	0	0	0	0	0	0	0	0	0	0	0	0	0
DSO57_1000561	0.0326771	0.317535	20	14	0.35741	0.525433	1	20	12.0396	4.09895	0.0869576	0.840382	20	13.0198	3.27008	0.727183	0.222375	3.1349	3.25924	2.77526	3.05795	2.69743	3.09652	0.05967	3.34575	3.89227	3.21783	3.7331	2.51586	3.42937	5.54551	3.61165	3.80888	2.89252	3.28312	3.45533	3.88988	2.66736	2.67857	3.04379	3.69512
DSO57_1000562	0.106873	0.62753	20	14	1.56159	0.775564	1	20	10.671	15.4332	0.289297	1	20	12.3355	13.0819	2.82302	0.215795	12.4235	15.4058	11.6852	9.80753	14.1436	8.08249	0.143755	12.8088	17.0975	14.9373	14.8594	11.2723	9.21827	15.7382	16.451	20.051	13.927	15.7676	9.53672	16.8524	14.8358	11.4746	8.1042	10.9551
DSO57_1000563	0.124878	0.692108	20	14	2.05577	0.585252	1	20	12.2017	12.6245	0.264285	1	20	13.1009	9.5711	2.95449	0.308689	9.02114	10.1766	7.13563	11.5869	4.49309	8.09351	0	7.8586	11.6032	8.95005	14.3329	3.44857	18.6011	13.0942	8.60554	10.162	6.34557	11.694	11.5419	11.5839	6.36398	7.2428	10.5704	10.5607
DSO57_1000564	1	1	0	NaN	0	1	1	NA	NA	0	1	1	NA	NA	0	NA	NA	0	0	0	0	0	0	0	0	0	0	0	0	0	0	0	0	0	0	0	0	0	0	0	0
DSO57_1000565	1	1	0	NaN	0	1	1	NA	NA	0	1	1	NA	NA	0	NA	NA	0	0	0	0	0	0	0	0	0	0	0	0	0	0	0	0	0	0	0	0	0	0	0	0
DSO57_1000566	1	1	0	NaN	0	0.988783	1	20	11.0891	0.28712	0.999937	1	20	11.0891	0.104011	0.144957	0.144957	0	0	0	0	0	0	0	0	0	0	0.847567	0	0	0	0	1.10248	0	0	0	0	0	0	0	0
DSO57_1000567	0.168867	0.843966	24	22	1.97555	0.446935	1	24.8992	19.9999	6.1231	0.270492	1	24.4496	21.0255	4.25559	1.81356	0.426161	5.71578	7.07539	8.0197	3.48718	7.36287	1.13962	0	0	3.29815	2.40184	3.0597	3.3721	2.72546	5.46942	1.88821	4.20097	7.66377	4.04033	3.1327	2.68181	7.24738	5.91075	5.23172	6.19744
DSO57_1000568	0.717527	1	20	8	10.6402	1	1	20	8.55445	70.8921	0.955706	1	20	8.27723	62.5281	6.33331	0.101288	55.4451	62.2014	72.9829	50.9153	88.0055	59.9902	1.07832	94.444	65.7983	88.5247	53.989	74.585	34.4832	63.4075	80.1632	85.1291	63.7157	46.9107	38.6977	50.0038	66.5528	84.002	37.7285	60.2072
DSO57_1000569	0.565746	1	0	NaN	0	0.999819	1	26	8.00049	3.52317	0.887942	1	26	8.00049	2.63965	0.674443	0.255504	2.07468	2.48605	2.79889	1.3604	2.07799	1.77328	0	1.17739	2.48994	7.79312	0.274718	3.53492	0.466693	1.46948	1.8334	1.27037	3.77999	1.66174	0.501869	1.62058	2.46717	9.24007	3.00192	6.96684
DSO57_1000570	0.565746	1	20	14	0.236148	0.886014	1	20	11.2178	3.36177	0.847445	1	20	12.6089	2.63714	0.909183	0.34476	2.61798	2.19631	2.41668	3.12399	4.40103	1.96577	0	1.06864	3.83227	3.55538	2.62459	2.25693	2.46274	4.62639	2.00894	4.28202	2.9002	2.34814	3.29302	2.36233	2.6581	0.874753	2.66713	0.266058
DSO57_1000571	1	1	0	NaN	0	0.999717	1	26	4.72142	0	1	1	26	4.72142	0.00341408	0.00114339	0.00114339	0	0	0	0	0	0	0	0	0	0	0	0	0	0	0	0	0	0	0	0	0	0	0.082623	0
DSO57_1000572	1	1	0	NaN	0	0.999923	1	20	8	0.172895	1	1	20	8	0.0407457	0.0624844	0.0624844	0	0	0	0	0	0	0	0	0	0	0	0.691581	0	0	0	0	0	0	0.084111	0	0	0	0	0
DSO57_1000573	0.0271955	0.286284	24	16	5.57789	0.507134	1	22.3327	14.5515	36.9305	0.0728713	0.757075	23.1664	15.2695	30.5328	9.47225	0.310232	30.6853	27.5233	18.9192	31.3816	6.10401	28.4293	0.548628	34.1336	33.0713	26.4679	37.3921	36.2394	44.8487	36.9572	28.5272	34.3945	29.0726	39.7644	40.9214	38.4628	37.516	12.1521	45.1288	32.9773
DSO57_1000574	0.900441	1	20	0	2.33291	0.999878	1	26	12.0573	87.302	0.994859	1	23	5.33302	83.0852	22.8301	0.274779	117.069	145.846	111.81	72.7395	108.324	54.8182	1.61313	84.8281	70.664	74.3718	96.8339	56.853	73.5557	101.148	88.234	86.2542	70.0493	78.5273	64.9316	89.6523	97.8565	74.2347	85.5018	95.3068
DSO57_1000575	1	1	24	6	0.184334	1	1	26	11.8595	1.79359	1	1	25	8.82669	1.56968	0.0337997	0.0215328	2.371	2.28821	2.29951	1.30993	1.74175	1.58023	0	2.13074	1.36673	1.39037	2.25644	1.41728	1.84383	2.38124	1.39686	1.55053	0.857918	1.49699	2.11953	1.73959	1.45415	0.985252	1.48052	0.247465
DSO57_1000576	0.259435	1	24	20	0.307323	0.866355	1	26	19.9999	1.36832	0.560269	1	25	20.032	0.540747	0.461756	0.461756	0.755206	1.03422	0	0.790935	0	0	0	0	0.727959	0	0	0	0.811788	0	0.71764	0.368821	0	0.773279	0.434621	0.510652	1.07695	0	0.551494	4.03336
DSO57_1000577	0.0911644	0.567942	20	18	229.297	0.867407	1	20	15.9202	1411.68	0.279721	1	20	16.9601	1245.1	265.142	0.212948	1624.21	1440.5	1309.78	1695.2	1280.89	1341.54	15.4652	1021.17	1264.45	1014.61	1301.43	1071.53	1652.12	1167.7	1202.47	1014.02	1379.51	1439.38	1606.46	1505.42	1393.99	668.905	1844.65	1239.62
DSO57_1000578	1	1	20	18	0.0962945	0.999999	1	26	6.02014113549567e-05	0.209361	1	1	23	21.85	0.100534	0.0396511	0.0396511	0.481078	0.136181	0	0.244473	0	0.334029	0	0	0	0.313907	0.033321	0	0.196099	0	0	0	0	0.23935	0.205719	0	0.270029	0	0	0
DSO57_1000579	1	1	0	NaN	0	1	1	NA	NA	0	1	1	NA	NA	0	NA	NA	0	0	0	0	0	0	0	0	0	0	0	0	0	0	0	0	0	0	0	0	0	0	0	0
DSO57_1000580	1	1	0	NaN	0	1	1	NA	NA	0	1	1	NA	NA	0	NA	NA	0	0	0	0	0	0	0	0	0	0	0	0	0	0	0	0	0	0	0	0	0	0	0	0
DSO57_1000582	0.0125513	0.190585	20	12	1.51815	0.741797	1	20	10.1473	19.3324	0.0528521	0.623869	20	11.0736	15.4011	3.20979	0.208413	16.1533	19.702	14.037	15.3337	15.9737	13.2742	0.252342	15.4215	18.2276	18.1892	20.0134	17.0259	18.7535	18.8384	16.298	20.9483	10.822	13.8353	12.5813	15.4876	14.0933	10.6604	12.0053	9.58341
DSO57_1000583	0.500319	1	20	12	0.724789	0.979477	1	20	10.5862	10.0659	0.839578	1	20	11.2931	8.21687	1.37323	0.167123	7.26078	9.54913	8.70654	6.53056	8.77906	7.40797	0.122312	8.62947	8.7363	9.64946	10.9583	8.48498	6.9855	12.0801	9.4781	10.9108	6.41368	7.56058	5.02549	9.51104	10.1435	6.97547	5.72576	6.53419
DSO57_1000584	0.0775061	0.516327	20	14	1.89468	0.0793573	1	20	11.7218	13.6399	0.037465	0.505251	20	12.8609	6.7334	4.20115	0.623927	5.6911	6.24582	4.34229	3.71865	5.86358	3.79175	0	2.27356	10.7538	6.84134	9.86128	4.11416	10.0544	15.0684	13.7299	15.4206	3.73088	2.98875	3.90162	4.17102	4.10561	6.64891	2.35374	5.46837
DSO57_1000585	0.900441	1	20	14	1.05591	0.984672	1	20	11.7417	12.0959	0.993317	1	20	12.8708	9.71322	1.80735	0.186071	11.3614	11.1315	7.93819	7.01567	13.9831	6.43224	0.192879	6.95361	10.0436	12.318	11.193	7.36738	10.5574	13.9119	11.0784	12.774	8.91778	9.42976	8.11255	10.5606	11.2486	4.98199	7.93231	13.1984
DSO57_1000586	1	1	20	14	0.0241031	0.99997	1	20.6005	15.1715	0.105589	1	1	20.3003	14.5803	0.0579892	0.054437	0.054437	0.11667	0	0	0	0	0.111006	0	0	0.297859	0	0	0	0.162028	0	0	0.146554	0.492522	0	0	0.034087	0	0	0	0
DSO57_1000587	1	1	0	NaN	0	1	1	NA	NA	0	1	1	NA	NA	0	NA	NA	0	0	0	0	0	0	0	0	0	0	0	0	0	0	0	0	0	0	0	0	0	0	0	0
DSO57_1000588	1	1	0	NaN	0	1	1	NA	NA	0	1	1	NA	NA	0	NA	NA	0	0	0	0	0	0	0	0	0	0	0	0	0	0	0	0	0	0	0	0	0	0	0	0
DSO57_1000589	1	1	0	NaN	0	0.999717	1	26	12.3607	0	1	1	26	12.3607	0.0158962	0.022123	0.022123	0	0	0	0.343156	0	0	0	0	0	0	0	0	0	0	0	0	0	0	0	0	0	0	0	0
DSO57_1000590	1	1	0	NaN	0	0.999717	1	26	12.3607	0	1	1	26	12.3607	0.00104061	0.00144824	0.00144824	0.022464	0	0	0	0	0	0	0	0	0	0	0	0	0	0	0	0	0	0	0	0	0	0	0
DSO57_1000591	1	1	0	NaN	0	1	1	NA	NA	0	1	1	NA	NA	0	NA	NA	0	0	0	0	0	0	0	0	0	0	0	0	0	0	0	0	0	0	0	0	0	0	0	0
DSO57_1000592	1	1	20	12	0.813996	0.996787	1	25.9182	8.75607	2.97914	0.999995	1	22.9591	10.7659	2.57487	0.390273	0.15157	3.05717	1.96912	0	1.88342	3.42985	0.247045	0	1.96802	2.774	4.34029	1.46535	3.09709	1.93126	0	2.0511	7.13015	7.75702	2.57893	1.51754	3.07946	5.47337	2.56666	2.10238	0.961075
DSO57_1000593	0.0186219	0.235072	20	14	0.293552	0.495499	1	20	11.5623	5.44332	0.0524619	0.621526	20	12.7811	4.18356	1.24331	0.297191	3.89118	5.12131	4.10918	3.12136	3.9874	3.86139	0.103157	3.26446	4.44275	4.06329	5.09847	5.19495	4.15413	7.0657	5.24324	5.24367	3.35034	4.19767	3.26187	5.51393	4.98666	3.42812	2.75777	1.75071
DSO57_1000594	0.0554512	0.425987	24	16	27.3548	0.452861	1	20	12.9138	223.451	0.117634	0.995448	22	14.4359	176.324	69.929	0.396594	202.091	190.13	133.599	186.314	128.52	130.183	2.40681	104.316	197.842	141.149	232.484	170.925	326.334	228.95	167.071	166.19	132.884	210.13	252.898	240.32	202.528	47.6597	251.306	141.93
DSO57_1000595	0.00171446	0.0799084	20	14	19.7215	0.104539	1	20.2958	15.0227	110.485	0.0017254	0.095247	20.1479	14.5084	90.5307	29.1513	0.322004	86.5387	85.6081	87.2344	88.5038	62.8076	50.1808	0.597201	71.5933	116.775	75.2532	100.931	111.27	120.062	84.9001	114.263	99.6501	89.6796	129.494	123.742	118.755	82.817	53.7661	110.327	89.4733
DSO57_1000596	0.000154313	0.0357474	20	12	31.7501	0.1115	1	20	11.8025	200.534	0.000205959	0.0346665	20	11.9012	86.8289	78.5756	0.904947	65.6791	70.0652	25.1415	33.0124	48.0847	40.0618	3.35065	43.3266	80.0533	51.7955	223.992	47.2375	260.841	308.759	111.658	118.43	26.8111	48.8276	44.3213	82.2912	25.4871	18.1566	31.136	15.4884
DSO57_1000597	1	1	20	12	0.984344	1	1	26	8.57609	37.049	1	1	23	10.6933	33.6789	0.427051	0.0126801	32.0165	37.0325	34.4251	31.9654	32.8151	36.1746	0.967086	38.3332	34.8796	36.673	40.4809	35.1989	29.0294	37.5781	35.5015	34.1958	36.4109	34.0386	27.7385	37.7658	34.1338	44.197	28.9906	37.3115
DSO57_1000598	1	1	0	NaN	0	0.9995	1	20	8	1.5922	1	1	20	8	0.347606	0.609915	0.609915	0	0	0	0	0	0	0	0	0	0	6.36881	0	0	0	0	0	0	0	0	0	0	0	0	0
DSO57_1000599	1	1	0	NaN	0	0.999717	1	26	12.3607	0	1	1	26	12.3607	0.00405114	0.00563803	0.00563803	0.087453	0	0	0	0	0	0	0	0	0	0	0	0	0	0	0	0	0	0	0	0	0	0	0
DSO57_1000600	0.00171446	0.0799084	24	10	2.22099	0.448589	1	20	9.68662	14.2582	0.00628369	0.185405	22	9.91097	11.2619	2.65617	0.235855	9.03899	11.3341	9.77136	9.65663	11.8252	15.2212	0.274856	11.2741	12.3629	15.8655	13.1182	14.0697	9.99549	17.6822	12.503	14.8088	12.3708	10.0298	9.45732	11.4229	10.3778	9.44275	7.24717	5.59933
DSO57_1000601	1	1	20	6	0.292624	1	1	24.4554	4.3361	3.16298	1	1	22.2277	5.30471	2.30323	0.438714	0.190478	1.17533	2.24181	2.42539	1.80981	8.17927	1.25171	1.739	3.34145	2.92133	2.89235	2.37249	0.937552	2.45457	1.4395	0.562473	1.79083	4.63616	2.1865	2.26828	2.24625	2.08214	1.42177	1.10671	1.59904
DSO57_1000602	0.500319	1	20	12	0.970203	0.997972	1	20	11.2625	15.4178	0.846091	1	20	11.6313	13.553	1.37065	0.101133	13.9034	14.3867	12.8434	11.3173	14.1989	12.4958	0.151393	14.8588	14.9871	16.2113	15.8401	10.5916	13.7997	14.4798	16.7262	16.4574	14.367	13.7713	11.742	13.2338	11.7011	12.6938	12.53	17.2052
DSO57_1000603	1	1	20	10	4.82615	1	1	20	10.1182	30.1565	1	1	20	10.0591	25.6473	1.93171	0.0753183	27.3133	28.3493	40.9251	20.0916	29.906	20.2924	0.551653	28.7416	30.0216	35.4132	27.9866	22.2667	11.7348	29.3508	36.9208	38.6816	27.1093	20.8354	14.1298	20.0473	27.3982	36.7311	12.5797	20.4309
DSO57_1000604	0.00434813	0.118918	20	12	7.04289	0.186696	1	20	11.4224	42.3608	0.00658862	0.189584	20	11.7112	28.9413	11.2079	0.387261	25.4635	33.3533	16.3364	23.5042	29.4413	20.4248	0.494049	21.6891	38.1675	30.7195	47.5729	23.5133	32.3699	60.8324	33.6656	41.1406	15.5364	27.7192	23.8091	31.9746	23.1868	16.8258	19.7475	18.5963
DSO57_1000605	0.225521	1	24	6	2.45405	0.920866	1	21.9751	4.70286	15.7162	0.534094	1	22.9875	5.33321	11.8369	5.06976	0.428303	7.9224	6.74947	17.074	9.43969	15.1111	28.7619	0.168471	24.3722	12.4244	11.8861	8.98758	21.8654	7.364	16.6322	16.8623	9.27054	15.1763	3.73428	7.28524	4.41811	8.44927	11.3211	6.22607	11.0173
DSO57_1000606	1	1	24	12	0.171806	1	1	25.1272	9.99816	0.644522	1	1	24.5636	11.0278	0.474112	0.190366	0.190366	0.094629	0.101812	1.03246	0.296649	1.80781	0.265167	0	0	0.24297	1.38442	0.892859	0	0.334639	1.8044	0	0.364785	0	0.774498	0.361625	0.758158	0.181165	0	0.278425	0.510391
DSO57_1000607	0.297564	1	20	18	1.4899	0.999991	1	20	8.07551	8.42038	0.658246	1	20	13.0378	7.34329	0.927108	0.126252	7.57823	8.24378	7.94248	8.29648	6.63109	7.75238	0	5.83427	7.5192	8.34812	4.00756	13.7935	6.68338	2.80423	7.99591	5.54235	8.4024	11.5219	8.78924	11.3135	8.96762	2.14337	7.9532	6.03092
DSO57_1000608	0.195448	0.928183	20	12	1.3474	0.853661	1	20	11.0465	19.0818	0.465616	1	20	11.5232	14.1227	3.32268	0.235272	15.7779	16.0794	16.3155	12.3419	14.9139	9.44407	0.063964	14.7711	16.8246	18.0717	18.2158	13.9999	12.7381	20.1176	20.4771	21.4652	10.9121	10.3312	7.5801	11.3727	13.404	10.6359	9.39425	11.8998
DSO57_1000609	1	1	0	NaN	0	0.9995	1	20	12	0.025522	1	1	20	12	0.0055719	0.00977655	0.00977655	0	0	0	0	0	0	0	0	0	0	0	0	0	0	0	0.102088	0	0	0	0	0	0	0	0
DSO57_1000610	1	1	0	NaN	0	1	1	NA	NA	0	1	1	NA	NA	0	NA	NA	0	0	0	0	0	0	0	0	0	0	0	0	0	0	0	0	0	0	0	0	0	0	0	0
DSO57_1000612	1	1	0	NaN	0	1	1	22.765	13.7638	0.514769	1	1	22.765	13.7638	0.213802	0.235983	0.235983	0	0	0	0	0	1.36207	0	0	0	0	0	0	0	0	0	1.87178	0	0	0	1.74254	0	0	0	0
DSO57_1000613	1	1	0	NaN	0	0.9995	1	20	12	0.365492	1	1	20	12	0.0797934	0.140007	0.140007	0	0	0	0	0	0	0	0	0	0	0	0	1.46197	0	0	0	0	0	0	0	0	0	0	0
DSO57_1000614	1	1	0	NaN	0	1	1	NA	NA	0	1	1	NA	NA	0	NA	NA	0	0	0	0	0	0	0	0	0	0	0	0	0	0	0	0	0	0	0	0	0	0	0	0
DSO57_1000615	1	1	20	10	3.37246	1	1	20	9.27982	41.3447	1	1	20	9.63991	36.4261	2.09101	0.0574043	35.354	40.0023	42.3507	26.9109	44.5143	24.7455	0	40.89	43.2121	51.8018	37.463	29.3638	30.5506	33.984	46.5416	47.2712	36.2905	37.0951	29.4734	35.5271	35.4109	42.5617	28.9765	45.6242
DSO57_1000616	0.952619	1	20	14	0.608774	0.999998	1	26	11.9861	4.27601	0.998859	1	23	13.3516	3.58186	0.629087	0.175631	2.61897	3.21211	3.47915	4.78061	24.9359	2.2163	0	0	7.09578	3.11468	1.97005	0	6.06639	5.43341	3.69844	1.90556	0	3.99158	1.75621	6.1551	1.23262	0	1.8999	0
DSO57_1000617	0.106873	0.62753	20	16	3.28365	0.660378	1	20	15.6278	11.647	0.257679	1	20	15.8139	9.71198	4.16816	0.429177	16.1113	16.2261	9.11035	12.4179	7.56052	6.98788	0	6.38019	10.4115	9.31494	11.9514	6.74446	8.62825	11.1032	8.63736	9.58172	7.13284	16.8325	12.3754	16.5159	10.4577	5.81812	10.3361	6.6687
DSO57_1000618	0.00275695	0.0948673	20	18	19.1421	0.233568	1	20.346	7.36802938380119e-05	62.7599	0.00537551	0.170779	20.173	19.1644	50.0371	16.6474	0.332702	60.2906	63.0553	76.4152	56.5766	52.7193	37.5843	0	55.9348	34.5686	57.5203	40.4147	26.0789	21.7516	27.6964	51.9074	38.1926	124.333	69.0512	61.3974	64.8977	65.6339	48.1002	70.7607	57.4534
DSO57_1000619	1	1	20	6	1.00257	1	1	26	7.74798	8.17137	1	1	23	6.87699	6.55238	0.147064	0.0224444	5.3046	3.96559	10.1127	4.79319	6.7391	11.9661	0	3.81072	8.50543	15.116	6.81693	2.18096	4.02362	4.794	5.98853	3.42542	5.3536	4.57332	8.64759	8.85146	13.2953	9.98817	1.36761	7.53583
DSO57_1000620	0.388046	1	20	18	0.769421	0.979324	1	20	8.14163	3.43861	0.747704	1	20	13.0708	3.38387	0.359276	0.106173	2.68979	3.57677	4.22431	3.45705	4.74593	2.99897	0	2.34815	2.86178	4.1132	4.28999	2.47699	2.43602	2.42988	3.3814	3.27286	4.39805	4.77698	4.14189	5.19277	4.25146	2.16108	2.82669	3.3422
DSO57_1000621	1	1	20	18	0.431081	1	1	26	8.25343	2.02367	1	1	23	2.50055	1.37955	0.153245	0.111083	0.644848	1.05509	4.28507	0.336417	0	2.18401	0	0	0.876862	0	7.17822	0	0.229934	3.89359	0.607424	0	0	0.983275	1.54488	1.73336	0.607071	0	1.87211	5.151
DSO57_1000622	1	1	24	18	0.384934	0.999998	1	26	8.83047	2.08153	1	1	25	13.6204	2.03631	0.388162	0.19062	1.10875	1.9037	0.42685	2.32194	3.02222	2.18449	0	1.16058	2.21364	3.06737	2.22307	0.745413	1.01979	3.56402	1.50633	1.85403	0.979115	2.76012	1.9124	2.1378	4.22464	5.66054	2.62682	0
DSO57_1000623	1	1	0	NaN	0	0.998981	1	26	12	0.0110602	0.999999	1	26	12	0.0106434	0.00889425	0.00889425	0.063188	0	0	0.131791	0	0	0	0	0	0	0	0	0.044241	0	0	0	0	0	0	0	0	0	0	0
DSO57_1000624	1	1	0	NaN	0	1	1	NA	NA	0	1	1	NA	NA	0	NA	NA	0	0	0	0	0	0	0	0	0	0	0	0	0	0	0	0	0	0	0	0	0	0	0	0
DSO57_1000625	1	1	0	NaN	0	0.999842	1	20.7563	15.8133	0.148549	1	1	20.7563	15.8133	0.0380111	0.0911252	0.0911252	0	0	0	0	0	0	0	0	0	0	0	0	0	0	0	0	0	0.968988	0	0	0	0	0	0
DSO57_1000626	0.297564	1	20	14	0.117276	0.915981	1	20	11.8384	2.95369	0.626863	1	20	12.9192	1.16512	1.1386	0.977236	0.37213	0.808098	0.986331	2.71925	0	0	0	0	1.41772	1.29421	1.93905	0	1.32018	6.14583	0	4.32001	1.12336	0.367843	0.28444	0	2.09486	0	0	0
DSO57_1000627	1	1	0	NaN	0	1	1	NA	NA	0	1	1	NA	NA	0	NA	NA	0	0	0	0	0	0	0	0	0	0	0	0	0	0	0	0	0	0	0	0	0	0	0	0
DSO57_1000628	1	1	0	NaN	0	1	1	NA	NA	0	1	1	NA	NA	0	NA	NA	0	0	0	0	0	0	0	0	0	0	0	0	0	0	0	0	0	0	0	0	0	0	0	0
DSO57_1000629	0.168867	0.843966	20	14	2.60393	0.931796	1	20	11.8284	19.9396	0.448334	1	20	12.9142	11.5274	6.41152	0.556196	12.3453	22.3693	4.18856	6.00932	19.9716	2.13775	0.269399	10.4089	9.34834	8.14744	29.4574	2.03703	17.6161	33.2911	12.8797	15.8275	8.77993	6.9437	8.35427	11.3219	8.42583	5.56341	5.33678	0
DSO57_1000630	0.124878	0.692108	20	14	1.1678	0.771277	1	20	10.816	12.705	0.321705	1	20	12.408	10.6321	2.28256	0.214687	11.6669	12.8445	11.4747	7.93734	11.9044	6.13212	0.585687	6.69346	12.2214	12.98	14.7727	7.11951	9.92912	17.0947	11.8254	11.6681	9.6667	12.8313	9.60448	11.6163	9.87201	10.7097	8.54134	8.83754
DSO57_1000631	1	1	20	8	0.583797	1	1	20	11.7597	4.7292	1	1	20	9.87983	3.87148	0.267816	0.0691766	1.97677	3.7514	5.10788	3.75909	4.1198	5.75699	0.14697	4.8665	4.93904	2.63188	3.07525	4.3902	4.034	2.94746	4.8372	7.05668	2.99058	3.57699	3.20667	2.45114	5.43941	5.91766	4.39762	0.467771
DSO57_1000632	0.637988	1	20	14	2.88055	0.965735	1	20	12.5636	35.8515	0.914519	1	20	13.2818	31.5185	5.67639	0.180097	38.2242	36.785	33.0154	29.6168	38.8189	27.1806	0.158405	21.7282	29.189	29.4042	38.9316	27.0869	35.9741	37.9524	34.5912	34.5781	30.0428	36.4519	33.4867	33.6817	26.0411	16.3452	30.6449	44.8455
DSO57_1000633	0.145446	0.763898	20	12	5.98543	0.902276	1	20.2958	8.61698	66.8688	0.397738	1	20.1479	10.3215	61.557	5.68236	0.0923105	59.7324	58.8064	60.7517	50.0874	70.7759	60.3676	0.964434	67.3453	68.935	68.9207	73.7979	53.8318	59.0829	68.3321	62.8603	63.8666	78.8243	75.4007	67.7692	73.4073	52.102	56.6174	49.2315	53.6729
DSO57_1000634	1	1	0	NaN	0	1	1	NA	NA	0	1	1	NA	NA	0	NA	NA	0	0	0	0	0	0	0	0	0	0	0	0	0	0	0	0	0	0	0	0	0	0	0	0
DSO57_1000635	1	1	0	NaN	0	1	1	NA	NA	0	1	1	NA	NA	0	NA	NA	0	0	0	0	0	0	0	0	0	0	0	0	0	0	0	0	0	0	0	0	0	0	0	0
DSO57_1000636	1	1	0	NaN	0	0.9949	1	20	12	0.0120705	0.999987	1	20	12	0.0026352	0.00462377	0.00462377	0	0	0	0	0	0	0	0	0	0	0	0	0.005287	0	0.042995	0	0	0	0	0	0	0	0	0
DSO57_1000637	0.2785	1	20	16	1.02527	0.96551	1	20	15.5087	2.32105	0.62207	1	20	15.7543	1.74175	1.55276	0.891494	1.99818	4.9846	5.3219	1.38163	0	2.71119	0	0	0.837912	1.56822	0.973241	2.02648	1.4032	0	1.23854	3.79949	2.00827	2.68201	3.04217	3.51345	2.4859	0	1.2837	0
DSO57_1000638	1	1	0	NaN	0	1	1	NA	NA	0	1	1	NA	NA	0	NA	NA	0	0	0	0	0	0	0	0	0	0	0	0	0	0	0	0	0	0	0	0	0	0	0	0
DSO57_1000639	1	1	0	NaN	0	1	1	NA	NA	0	1	1	NA	NA	0	NA	NA	0	0	0	0	0	0	0	0	0	0	0	0	0	0	0	0	0	0	0	0	0	0	0	0
DSO57_1000640	1	1	0	NaN	0	0.981664	1	20	8.17004	0.100692	0.999831	1	20	8.17004	0.0299494	0.0382077	0.0382077	0.065072	0	0	0	0	0	0	0	0.083285	0.31818	0	0	0	0	0	0.123985	0	0	0	0	0	0	0	0
DSO57_1000641	1	1	20	8	1.52163	1	1	26	9.40061	23.2294	1	1	23	8.75796	21.7129	0.394199	0.0181551	22.9445	19.6162	32.5683	19.956	20.9187	29.7011	0	24.7974	23.8937	26.7115	18.8609	22.2378	11.3645	23.3382	25.8006	29.5316	23.7548	21.6356	13.8959	17.2694	24.5085	30.9193	11.5322	25.7417
DSO57_1000642	1	1	0	NaN	0	0.999842	1	20.7563	15.8133	0.0286607	1	1	20.7563	15.8133	0.0073338	0.0175816	0.0175816	0	0	0	0	0	0	0	0	0	0	0	0	0	0	0	0	0	0	0.186955	0	0	0	0	0
DSO57_1000643	1	1	0	NaN	0	0.999842	1	20.7563	15.8133	0.0184541	1	1	20.7563	15.8133	0.00472211	0.0113205	0.0113205	0	0	0	0	0	0	0	0	0	0	0	0	0	0	0	0	0	0	0.120377	0	0	0	0	0
DSO57_1000644	1	1	0	NaN	0	0.999842	1	20.7563	15.8133	0.0655293	1	1	20.7563	15.8133	0.0167679	0.0401981	0.0401981	0	0	0	0	0	0	0	0	0	0	0	0	0	0	0	0	0	0	0.42745	0	0	0	0	0
DSO57_1000645	1	1	0	NaN	0	1	1	NA	NA	0	1	1	NA	NA	0	NA	NA	0	0	0	0	0	0	0	0	0	0	0	0	0	0	0	0	0	0	0	0	0	0	0	0
DSO57_1000646	0.168867	0.843966	20	14	0.682875	0.996654	1	23.6138	8.7071	5.92141	0.468215	1	21.8069	11.6528	3.96776	1.01252	0.255186	2.08995	4.59117	2.63165	2.89238	3.06545	1.19699	0	1.77871	7.78935	6.08529	5.30739	3.95666	3.70807	6.76715	2.74328	5.8682	1.75759	4.97589	3.38919	5.19437	2.53184	11.0064	3.19991	0.646852
DSO57_1000647	1	1	20	6	0.135798	0.995442	1	21.2931	7.82524	0.538631	0.99999	1	20.6466	6.8908	0.176849	0.173547	0.173547	0.339886	0	0	0	0	0	0	0.548067	0.192048	0	0.550792	1.40692	0.106749	0	0	0	0	0.350292	0	0.402857	0	0	0	0
DSO57_1000648	1	1	0	NaN	0	0.999842	1	20.7563	15.8133	0.0082575	1	1	20.7563	15.8133	0.00211296	0.00506546	0.00506546	0	0	0	0	0	0	0	0	0	0	0	0	0	0	0	0	0	0	0.053864	0	0	0	0	0
DSO57_1000649	1	1	0	NaN	0	1	1	NA	NA	0	1	1	NA	NA	0	NA	NA	0	0	0	0	0	0	0	0	0	0	0	0	0	0	0	0	0	0	0	0	0	0	0	0
DSO57_1000650	1	1	0	NaN	0	1	1	20	4.18668	0.774046	1	1	20	4.18668	0.299768	0.253743	0.253743	0	0	0	0	5.04913	0	0	0	0	0	0	0	0	0	0	0	2.40183	0	0	0	0	0	0	0
DSO57_1000651	1	1	0	NaN	0	1	1	NA	NA	0	1	1	NA	NA	0	NA	NA	0	0	0	0	0	0	0	0	0	0	0	0	0	0	0	0	0	0	0	0	0	0	0	0
DSO57_1000652	1	1	0	NaN	0	1	1	NA	NA	0	1	1	NA	NA	0	NA	NA	0	0	0	0	0	0	0	0	0	0	0	0	0	0	0	0	0	0	0	0	0	0	0	0
DSO57_1000653	0.804848	1	20	8	12.7078	0.99974	1	20	10.833	81.3097	0.979537	1	20	9.41648	66.0532	9.30959	0.140941	56.9519	61.5754	58.5607	63.2356	58.0085	68.9135	0.745014	86.9732	86.0204	73.772	60.2036	81.5368	53.8048	93.9549	90.138	80.7862	40.3119	61.8008	53.5447	50.9444	55.3155	106.645	46.4724	58.4475
DSO57_1000654	0.0911644	0.567942	20	14	7.43954	0.781823	1	20	11.9467	34.8342	0.259526	1	20	12.9734	20.7598	9.91087	0.477406	18.1816	31.8932	13.7692	9.58764	33	6.31312	0.543051	3.71299	23.3476	15.9024	36.3483	5.57928	33.5634	35.6139	24.3011	45.8353	4.6864	20.2842	19.8542	29.3135	17.6204	0	12.0594	33.356
DSO57_1000655	0.106873	0.62753	20	14	1.75713	0.963487	1	20.0976	11.299	9.31484	0.337054	1	20.0488	12.6528	7.27094	1.86965	0.25714	6.33431	10.207	5.05647	6.2204	3.11776	2.81224	0	6.29926	11.3276	6.97971	11.8869	2.536	8.96588	9.31382	11.4361	7.40513	5.62816	6.20606	6.64709	11.2204	5.64103	3.19113	5.67443	15.4096
DSO57_1000656	1	1	20	10	0.0383026	0.981895	1	20	8.38196	0.209252	0.999835	1	20	9.19098	0.0980378	0.0696292	0.0696292	0.121629	0.043135	0	0.042756	0	0	0	0.154555	0.327978	0.500899	0	0	0.028518	0.175797	0	0.299764	0	0	0.078179	0.071974	0.157354	0	0.080799	0
DSO57_1000657	1	1	0	NaN	0	1	1	NA	NA	0	1	1	NA	NA	0	NA	NA	0	0	0	0	0	0	0	0	0	0	0	0	0	0	0	0	0	0	0	0	0	0	0	0
DSO57_1000658	1	1	0	NaN	0	1	1	NA	NA	0	1	1	NA	NA	0	NA	NA	0	0	0	0	0	0	0	0	0	0	0	0	0	0	0	0	0	0	0	0	0	0	0	0
DSO57_1000659	1	1	0	NaN	0	0.999984	1	26	12.2753	0.102156	1	1	26	12.2753	0.0638527	0.0411315	0.0411315	0.094556	0	0.130535	0	0	0	0	0	0	0	0	0	0	0.406215	0	0	0	0.144077	0	0	0	0.684845	0	0
DSO57_1000660	1	1	0	NaN	0	0.985226	1	20	12.0479	0.348831	0.99989	1	20	12.0479	0.0802313	0.136626	0.136626	0	0	0	0	0	0	0	0	0	0	0	0	0.193286	1.20176	0	0	0	0.093261	0	0	0	0	0	0
DSO57_1000661	0.900441	1	24	8	5.0498	0.999726	1	20	9.10474	65.3269	0.994845	1	22	8.67427	53.737	4.76704	0.0887106	56.9706	66.6552	62.5218	42.9407	50.7939	39.8594	0.91153	69.5089	65.1796	67.1812	59.9645	63.6713	45.713	57.5346	66.564	73.5896	53.5741	53.4723	38.2879	48.85	58.3507	54.255	37.9316	46.1728
DSO57_1000662	1	1	24	12	0.958295	0.977565	1	20	11.7257	13.6366	0.999746	1	22	11.9491	11.2517	2.21763	0.197093	13.3927	13.7181	5.93123	13.0824	12.888	13.3269	0	10.5838	12.2461	10.2817	11.7918	14.3217	15.7328	10.6658	14.1332	13.9617	10.3496	11.336	11.2775	12.5576	9.38911	6.36412	13.6096	5.17474
DSO57_1000663	1	1	0	NaN	0	0.9995	1	20	12	0.0148582	1	1	20	12	0.00324382	0.00569166	0.00569166	0	0	0	0	0	0	0	0	0	0	0	0	0.059433	0	0	0	0	0	0	0	0	0	0	0
DSO57_1000664	1	1	0	NaN	0	1	1	NA	NA	0	1	1	NA	NA	0	NA	NA	0	0	0	0	0	0	0	0	0	0	0	0	0	0	0	0	0	0	0	0	0	0	0	0
DSO57_1000665	1	1	0	NaN	0	1	1	NA	NA	0	1	1	NA	NA	0	NA	NA	0	0	0	0	0	0	0	0	0	0	0	0	0	0	0	0	0	0	0	0	0	0	0	0
DSO57_1000666	1	1	0	NaN	0	1	1	NA	NA	0	1	1	NA	NA	0	NA	NA	0	0	0	0	0	0	0	0	0	0	0	0	0	0	0	0	0	0	0	0	0	0	0	0
DSO57_1000667	1	1	0	NaN	0	1	1	NA	NA	0	1	1	NA	NA	0	NA	NA	0	0	0	0	0	0	0	0	0	0	0	0	0	0	0	0	0	0	0	0	0	0	0	0
DSO57_1000668	1	1	0	NaN	0	1	1	NA	NA	0	1	1	NA	NA	0	NA	NA	0	0	0	0	0	0	0	0	0	0	0	0	0	0	0	0	0	0	0	0	0	0	0	0
DSO57_1000669	1	1	20	8	0.472166	0.999405	1	20	11.6122	1.72075	1	1	20	9.80608	1.76242	0.0400037	0.0226981	1.46682	0.602654	2.46233	1.41125	6.99444	1.25855	0	4.0106	2.35656	0	2.36293	1.43476	1.83875	1.10442	2.09105	1.79041	1.12896	0.938851	0.421876	1.15703	4.53209	1.30789	1.78564	0
DSO57_1000670	1	1	0	NaN	0	1	1	NA	NA	0	1	1	NA	NA	0	NA	NA	0	0	0	0	0	0	0	0	0	0	0	0	0	0	0	0	0	0	0	0	0	0	0	0
DSO57_1000673	1	1	24	6	0.512338	0.999763	1	25.4377	4.03247	3.05501	1	1	24.7188	5.04912	1.97438	0.843915	0.427432	1.63935	3.60611	2.79394	1.06182	12.3791	0.143789	0	2.27822	0.754439	1.49598	2.09008	3.1753	0.841586	1.15039	3.72079	1.38479	1.27858	1.46678	0.890935	0.786293	0.982335	0	0.902758	2.75623
DSO57_1000674	0.225521	1	24	4	7.45795	1	1	26	7.60664	75.5455	0.561399	1	25	5.74037	73.1485	5.58006	0.076284	76.2605	83.0616	93.0589	75.9767	86.9388	100.236	2.06103	88.4789	80.1945	81.5463	73.2679	66.7051	50.6839	68.8018	62.1308	76.263	71.3202	74.4183	63.5477	77.1097	79.9092	92.4876	62.8254	65.4955
DSO57_1000675	0.340297	1	20	14	0.175726	0.886091	1	20	8.44205	3.40424	0.663035	1	20	11.221	2.51362	0.531731	0.21154	2.81469	2.56237	1.6464	2.20682	0.823608	2.21627	0	2.29863	3.60177	3.34579	2.69913	3.83252	2.43731	1.55204	2.79083	3.7237	2.51872	2.79829	3.08593	2.69866	2.36871	0.800961	2.61813	2.91317
DSO57_1000676	1	1	0	NaN	0	1	1	NA	NA	0	1	1	NA	NA	0	NA	NA	0	0	0	0	0	0	0	0	0	0	0	0	0	0	0	0	0	0	0	0	0	0	0	0
DSO57_1000677	1	1	20	10	12.2894	1	1	20	11.1939	104.653	1	1	20	10.5969	90.5744	2.66404	0.0294128	99.6767	88.8022	122.736	76.8127	132.287	76.0326	1.8762	101.543	81.2731	103.352	102.031	94.2899	85.9295	112.04	110.868	104.606	83.1488	60.8841	63.5002	65.251	102.691	125.59	78.5519	89.5428
DSO57_1000678	1	1	0	NaN	0	1	1	NA	NA	0	1	1	NA	NA	0	NA	NA	0	0	0	0	0	0	0	0	0	0	0	0	0	0	0	0	0	0	0	0	0	0	0	0
DSO57_1000679	0.441239	1	20	8	2.10667	0.993898	1	20	9.65695	8.50153	0.800036	1	20	8.82847	6.18131	1.74524	0.282341	6.89953	5.36876	4.39038	2.85236	8.08102	3.98966	0	7.28397	11.2028	9.19949	10.3572	1.98967	6.24289	11.4829	7.93819	5.67382	2.79629	2.41771	2.78541	6.21882	7.2516	2.5912	3.18353	11.6409
DSO57_1000680	1	1	0	NaN	0	1	1	NA	NA	0	1	1	NA	NA	0	NA	NA	0	0	0	0	0	0	0	0	0	0	0	0	0	0	0	0	0	0	0	0	0	0	0	0
DSO57_1000681	0.533033	1	20	12	0.245829	0.993108	1	20	11.5386	1.73383	0.866078	1	20	11.7693	1.08443	0.359227	0.331259	0.358919	0.816526	0.41895	0.957717	0.487387	1.0774	0	2.00014	1.55821	0.560199	0.715633	2.30434	1.15777	1.11122	1.54324	3.05153	0.961475	0.698751	0.575501	0.338677	1.32974	0	0.300623	2.48173
DSO57_1000682	0.0466574	0.387912	20	14	1.98578	0.469798	1	20	12.2741	15.0293	0.105661	0.938835	20	13.1371	11.8124	3.29875	0.279262	12.1036	14.0739	12.0529	9.40507	9.36879	7.22693	0	11.5592	12.5486	14.4758	13.1208	7.01798	9.79841	14.9398	16.9661	18.349	12.4397	13.1044	11.7162	13.7041	13.6777	14.4634	8.23837	5.85771
DSO57_1000683	1	1	0	NaN	0	1	1	NA	NA	0	1	1	NA	NA	0	NA	NA	0	0	0	0	0	0	0	0	0	0	0	0	0	0	0	0	0	0	0	0	0	0	0	0
DSO57_1000684	0.259435	1	20	16	0.203614	0.992193	1	20	15.7196	0.318783	0.606737	1	20	15.8598	0.262945	0.207142	0.207142	0.240736	0.355315	0.797421	0.652043	0	0	0	0	0.184553	0.117894	0.718159	0	0.302074	0.206931	0.452114	0.091077	0.456381	0.586987	0.036675	0.338493	0.646257	0.348669	0	0
DSO57_1000685	1	1	20	10	0.0259848	1	1	20	11.9181	0.205706	1	1	20	10.9591	0.100811	0.0435941	0.0435941	0.080323	0.085919	0.659526	0	0	0.11304	0	0	0.102968	0.196092	0	0	0.05656	0	0.303675	0.462047	0	0	0.122667	0.070131	0	0	0	0
DSO57_1000686	1	1	0	NaN	0	0.999842	1	20.7563	4.18668	0.541492	1	1	20.7563	4.18668	0.138559	0.332171	0.332171	0	0	0	0	0	0	0	3.53217	0	0	0	0	0	0	0	0	0	0	0	0	0	0	0	0
DSO57_1000687	1	1	0	NaN	0	0.999842	1	20.7563	15.8133	0.049998	1	1	20.7563	15.8133	0.0127937	0.0306707	0.0306707	0	0	0	0	0	0	0	0	0	0	0	0	0	0	0	0	0	0	0	0.326139	0	0	0	0
DSO57_1000688	1	1	0	NaN	0	1	1	NA	NA	0	1	1	NA	NA	0	NA	NA	0	0	0	0	0	0	0	0	0	0	0	0	0	0	0	0	0	0	0	0	0	0	0	0
DSO57_1000689	1	1	24	6	0.00477403	1	1	26	8.07867	0.105235	1	1	25	7.00898	0.0795796	0.0559961	0.0559961	0	0.084318	0.863473	0	0	0.111053	0	0	0	0	0.170556	0.250113	0.166547	0	0	0	0	0.161062	0.060221	0	0	0	0	0
DSO57_1000690	1	1	0	NaN	0	1	1	NA	NA	0	1	1	NA	NA	0	NA	NA	0	0	0	0	0	0	0	0	0	0	0	0	0	0	0	0	0	0	0	0	0	0	0	0
DSO57_1000691	0.106873	0.62753	24	12	2.11148	0.723621	1	20	11.5815	16.6722	0.275283	1	22	11.8698	12.3424	2.96893	0.240547	10.4278	15.2721	9.46799	9.64873	16.8787	8.26708	0.09537	13.1823	15.035	13.5184	16.333	10.666	13.9174	21.8761	16.5721	14.0224	10.0586	12.7882	8.89476	12.0133	11.1334	13.1085	7.65307	10.061
DSO57_1000692	1	1	0	NaN	0	1	1	NA	NA	0	1	1	NA	NA	0	NA	NA	0	0	0	0	0	0	0	0	0	0	0	0	0	0	0	0	0	0	0	0	0	0	0	0
DSO57_1000693	1	1	0	NaN	0	1	1	NA	NA	0	1	1	NA	NA	0	NA	NA	0	0	0	0	0	0	0	0	0	0	0	0	0	0	0	0	0	0	0	0	0	0	0	0
DSO57_1000694	1	1	0	NaN	0	1	1	NA	NA	0	1	1	NA	NA	0	NA	NA	0	0	0	0	0	0	0	0	0	0	0	0	0	0	0	0	0	0	0	0	0	0	0	0
DSO57_1000695	1	1	0	NaN	0	1	1	NA	NA	0	1	1	NA	NA	0	NA	NA	0	0	0	0	0	0	0	0	0	0	0	0	0	0	0	0	0	0	0	0	0	0	0	0
DSO57_1000696	1	1	0	NaN	0	1	1	NA	NA	0	1	1	NA	NA	0	NA	NA	0	0	0	0	0	0	0	0	0	0	0	0	0	0	0	0	0	0	0	0	0	0	0	0
DSO57_1000697	1	1	0	NaN	0	1	1	NA	NA	0	1	1	NA	NA	0	NA	NA	0	0	0	0	0	0	0	0	0	0	0	0	0	0	0	0	0	0	0	0	0	0	0	0
DSO57_1000698	1	1	24	18	0.0516909	0.99884	1	26	19.9999	0.714117	0.999999	1	25	18.9904	0.169327	0.122347	0.122347	0.073102	0	0	0	0	0	0	0.276293	0	0	0	0	0.103824	0	0.278953	0	0	0.150762	0	0.130795	0	2.67897	0.290226	0
DSO57_1000699	1	1	0	NaN	0	1	1	NA	NA	0	1	1	NA	NA	0	NA	NA	0	0	0	0	0	0	0	0	0	0	0	0	0	0	0	0	0	0	0	0	0	0	0	0
DSO57_1000700	1	1	0	NaN	0	1	1	NA	NA	0	1	1	NA	NA	0	NA	NA	0	0	0	0	0	0	0	0	0	0	0	0	0	0	0	0	0	0	0	0	0	0	0	0
DSO57_1000701	1	1	0	NaN	0	1	1	NA	NA	0	1	1	NA	NA	0	NA	NA	0	0	0	0	0	0	0	0	0	0	0	0	0	0	0	0	0	0	0	0	0	0	0	0
DSO57_1000702	0.00275695	0.0948673	24	10	4.28445	0.251068	1	24.9747	9.04224	18.5703	0.00572826	0.176515	24.4874	9.53443	13.6635	4.38834	0.321173	13.3111	11.5631	11.8802	14.1535	20.9021	16.4116	0.18782	17.1434	18.1776	16.5876	17.0031	21.5997	12.9561	18.709	18.5886	18.9875	11.2414	12.605	10.4025	16.4856	12.0882	7.2441	9.99657	1.91579
DSO57_1000703	1	1	0	NaN	0	0.999717	1	26	12.3607	0	1	1	26	12.3607	0.0102299	0.0142371	0.0142371	0	0	0.220836	0	0	0	0	0	0	0	0	0	0	0	0	0	0	0	0	0	0	0	0	0
DSO57_1000704	1	1	20	16	0.00923234	1	1	26	11.926	0.122479	1	1	23	14.475	0.0714335	0.0247402	0.0247402	0	0.168636	0.216303	0	0	0.33316	0	0	0.202193	0	0	0	0.111031	0.229542	0.149059	0	0	0.080531	0.060221	0	0	0	0.154877	0
DSO57_1000705	1	1	0	NaN	0	1	1	NA	NA	0	1	1	NA	NA	0	NA	NA	0	0	0	0	0	0	0	0	0	0	0	0	0	0	0	0	0	0	0	0	0	0	0	0
DSO57_1000706	1	1	24	22	0.0912352	1	1	20	6.69724	0.367647	1	1	22	2.76682	0.254532	0.179947	0.179947	0	0	0.357213	0.26807	0	0	0.142228	0.971931	0.149674	0.949317	0.288077	0	0	0	0	0	0.392312	0.398761	0.093745	0.471898	1.00689	0	0.129026	0.667811
DSO57_1000707	1	1	0	NaN	0	1	1	NA	NA	0	1	1	NA	NA	0	NA	NA	0	0	0	0	0	0	0	0	0	0	0	0	0	0	0	0	0	0	0	0	0	0	0	0
DSO57_1000708	0.565746	1	24	18	0.0567969	0.768071	1	24.6016	18.69	0.266313	0.796709	1	24.3008	18.3435	0.129725	0.130137	0.130137	0.080323	0.343677	0	0	0	0	0	0	0	0	0	0	0.452478	0	0.151838	0	0	0	0.736	0.286049	0.461573	0.578806	0	0
DSO57_1000709	1	1	0	NaN	0	1	1	NA	NA	0	1	1	NA	NA	0	NA	NA	0	0	0	0	0	0	0	0	0	0	0	0	0	0	0	0	0	0	0	0	0	0	0	0
DSO57_1000710	1	1	0	NaN	0	0.999717	1	26	4.72142	0	1	1	26	4.72142	0.0028888	0.000967474	0.000967474	0	0	0	0	0	0	0	0	0	0	0	0	0	0	0	0	0	0	0	0	0	0	0.069911	0
DSO57_1000711	1	1	20	0	0.0221862	1	1	20	15.5444	0.0833367	1	1	20	17.7722	0.0710925	0.0155001	0.0155001	0	0.139083	0.121749	0	0.563115	0.125533	0	0	0	0	0	0	0.09194	0	0.165345	0	0	0.223652	0.033549	0.077346	0.168983	0	0.043349	0
DSO57_1000712	0.31893	1	20	14	0.0687492	0.554578	1	20	13.7475	0.194853	0.483272	1	20	13.8737	0.082762	0.120342	0.120342	0	0.097226	0	0	0	0	0	0	0	0	0.284736	0	0.181142	0.462383	0	0.087232	0.291784	0	0	0.414996	0	0	0	0
DSO57_1000713	1	1	0	NaN	0	0.99527	1	20	12.2326	0.035702	0.999989	1	20	12.2326	0.00944214	0.0150688	0.0150688	0	0	0	0	0	0	0	0	0	0	0	0	0	0	0	0.14226	0	0.038305	0	0	0	0	0	0
DSO57_1000714	1	1	0	NaN	0	1	1	NA	NA	0	1	1	NA	NA	0	NA	NA	0	0	0	0	0	0	0	0	0	0	0	0	0	0	0	0	0	0	0	0	0	0	0	0
DSO57_1000715	0.852645	1	24	10	0.433029	0.933409	1	22.4545	7.98225	1.43675	0.977582	1	23.2273	8.96749	0.652356	0.521192	0.521192	0	0	0	0.843012	1.7088	1.09641	0	0	2.06439	1.28559	2.39694	0	0.192275	0	2.54091	0	0	0	1.85625	0.4839	0	0	0.782129	0
DSO57_1000716	0.952619	1	24	16	0.116956	0.98897	1	26	8.80351	0.405633	0.998291	1	25	12.5658	0.368168	0.160549	0.160549	0.164668	0.396184	0.108432	0.227929	0	0.205973	0	0	0.4504	0	0.613232	0.505967	0.247789	0.5402	0.371156	0.169578	0	0.602558	0.202285	0.381839	0.37938	0.861382	0.117223	2.15634
DSO57_1000717	1	1	0	NaN	0	1	1	NA	NA	0	1	1	NA	NA	0	NA	NA	0	0	0	0	0	0	0	0	0	0	0	0	0	0	0	0	0	0	0	0	0	0	0	0
DSO57_1000718	1	1	20	4	2.93799	1	1	20	7.89501	23.3943	1	1	20	5.9475	19.3565	0.890186	0.0459891	17.3141	22.4307	23.5239	19.1796	25.1206	15.8875	0.167164	25.3148	22.3215	27.187	18.9267	25.1116	13.8414	15.0593	14.652	18.2809	18.2706	21.791	16.2624	20.011	20.1113	28.3333	16.8233	17.589
DSO57_1000719	1	1	24	6	0.0313984	1	1	26	11.2867	0.0789266	1	1	25	8.5513	0.0409516	0.00690172	0.00690172	0.052698	0	0.270718	0.056173	0	0.07987	0	0	0	0.152934	0.070969	0	0.07158	0.234608	0	0	0	0	0	0	0	0	0	0
DSO57_1000720	1	1	0	NaN	0	0.999939	1	20	8	0.0696815	1	1	20	8	0.0165531	0.0250188	0.0250188	0	0	0	0	0	0	0	0	0	0	0.278726	0	0	0	0	0	0	0	0.037585	0	0	0	0	0
DSO57_1000721	1	1	0	NaN	0	1	1	NA	NA	0	1	1	NA	NA	0	NA	NA	0	0	0	0	0	0	0	0	0	0	0	0	0	0	0	0	0	0	0	0	0	0	0	0
DSO57_1000722	1	1	0	NaN	0	1	1	23.6817	12	0.025128	1	1	23.6817	12	0.013218	0.00371766	0.00371766	0	0	0	0	0	0.215649	0	0	0	0	0	0	0	0	0.100512	0	0	0	0	0	0	0	0	0
DSO57_1000723	0.0125513	0.190585	20	12	50.6132	0.501971	1	20	10.4958	444.806	0.0382252	0.512629	20	11.2479	339.418	84.0669	0.24768	348.901	378.318	328.178	256.256	353.415	260.256	5.24232	304.752	393.01	358.151	524.521	375.993	413.246	513.034	404.613	400.132	232.09	294.841	273.161	335.102	324.94	150.909	321.113	285.093
DSO57_1000724	1	1	0	NaN	0	1	1	NA	NA	0	1	1	NA	NA	0	NA	NA	0	0	0	0	0	0	0	0	0	0	0	0	0	0	0	0	0	0	0	0	0	0	0	0
DSO57_1000725	1	1	0	NaN	0	1	1	NA	NA	0	1	1	NA	NA	0	NA	NA	0	0	0	0	0	0	0	0	0	0	0	0	0	0	0	0	0	0	0	0	0	0	0	0
DSO57_1000726	1	1	0	NaN	0	1	1	NA	NA	0	1	1	NA	NA	0	NA	NA	0	0	0	0	0	0	0	0	0	0	0	0	0	0	0	0	0	0	0	0	0	0	0	0
DSO57_1000727	0.225521	1	20	14	1.1873	0.923897	1	20	13.5659	12.0055	0.535167	1	20	13.783	10.4963	2.17001	0.206741	11.3768	11.7313	10.8023	9.15487	7.94556	11.965	0	9.62063	12.183	9.29448	8.57112	12.1573	14.011	7.90416	13.8386	11.8002	9.48761	12.6249	12.4144	12.3844	7.54109	5.84452	11.6178	14.4016
DSO57_1000728	0.0271955	0.286284	20	14	20.5364	0.339741	1	20	12.2739	128.925	0.0525194	0.621639	20	13.1369	99.8716	28.6466	0.286835	105.329	119.966	71.9947	81.3613	99.2098	75.1796	2.2324	76.0117	107.969	95.7189	132.372	65.5716	153.212	147.746	107.401	106.78	78.6399	118.574	109.484	128.168	91.061	49.9116	109.03	100.693
DSO57_1000729	1	1	0	NaN	0	1	1	NA	NA	0	1	1	NA	NA	0	NA	NA	0	0	0	0	0	0	0	0	0	0	0	0	0	0	0	0	0	0	0	0	0	0	0	0
DSO57_1000730	0.135162	0.742971	20	18	1.46109	0.933674	1	26	8.17766	2.41969	0.387414	1	23	2.46704	2.7218	0.453446	0.166598	1.3666	3.53234	2.8644	3.84779	0	0	0	2.9122	1.47885	3.21419	4.95267	0	1.83126	1.97124	0.644032	1.4916	4.09345	6.38418	3.00375	3.61482	2.03287	13.3205	2.9888	0
DSO57_1000731	1	1	0	NaN	0	1	1	NA	NA	0	1	1	NA	NA	0	NA	NA	0	0	0	0	0	0	0	0	0	0	0	0	0	0	0	0	0	0	0	0	0	0	0	0
DSO57_1000732	1	1	0	NaN	0	0.999984	1	26	8.00002	0.0518197	1	1	26	8.00002	0.0428066	0.0518658	0.0518658	0	0	0.72548	0	0	0	0	0	0	0	0.207279	0	0	0	0	0	0	0	0	0	0	0	0	0
DSO57_1000733	1	1	0	NaN	0	0.99485	1	26	7.36802938380119e-05	0.0801495	0.999987	1	26	7.36802938380119e-05	0.0432197	0.0855595	0.0855595	0	0.332037	0	0	0	0	0	0	0	0	0	0	0	0	0	0	0	0	0	0	0.573321	0	0	0
DSO57_1000734	0.0326771	0.317535	20	14	3.9087	0.426245	1	20	15.3179	21.0468	0.0734563	0.759673	20	14.6589	16.6893	5.98391	0.358549	13.598	17.0123	14.4461	19.0613	13.1725	14.5292	0	9.69962	18.5085	15.8952	21.0218	20.0454	22.8223	24.989	13.9321	11.897	17.488	20.182	28.2262	27.8367	14.9784	3.22503	22.7059	12.7102
DSO57_1000735	1	1	24	12	5.77936	0.989366	1	20	8.99677	51.9829	0.999943	1	22	10.4482	41.4832	6.7969	0.163847	46.0425	42.6634	33.2254	49.0137	37.5777	39.0148	0.798727	33.3417	59.2214	43.904	44.7155	55.4114	76.8206	37.1533	37.2757	40.3592	30.3657	43.862	51.0563	43.317	40.8868	13.4679	60.976	21.0737
DSO57_1000736	1	1	0	NaN	0	1	1	NA	NA	0	1	1	NA	NA	0	NA	NA	0	0	0	0	0	0	0	0	0	0	0	0	0	0	0	0	0	0	0	0	0	0	0	0
DSO57_1000737	1	1	24	6	0.736695	1	1	20	11.2416	23.5692	1	1	22	8.93286	21.8921	0.0538432	0.00245948	22.9103	23.6824	20.2242	29.562	22.9432	22.5164	0.163218	27.7943	18.9036	24.4738	18.6654	28.1723	24.3721	16.8398	26.8004	26.0587	23.684	21.4717	21.1732	19.5783	24.7182	17.6853	21.2543	21.8714
DSO57_1000738	8.44070080747818e-05	0.0283186	24	18	6.64683	0.0255972	1	21.4038	15.8587	27.8731	3.03456364889598e-05	0.0126988	22.7019	16.9234	19.7879	9.30611	0.470293	24.403	19.5999	17.1799	18.3105	4.42874	13.5188	0	16.1712	20.8596	15.8051	17.7534	10.2431	31.5641	20.3997	21.0585	17.9346	23.2606	28.766	35.2468	31.6526	24.5436	12.9131	31.5054	22.0743
DSO57_1000739	1	1	20	16	1.46538	0.999822	1	20	14.9114	12.5021	1	1	20	15.4557	10.6845	2.51927	0.235788	15.0081	7.43841	14.7113	9.89564	2.63537	12.1706	0.156751	18.5205	12.8358	12.0263	8.75979	7.84089	11.8684	13.1815	11.6984	10.4956	13.9627	12.1709	14.2606	11.0727	16.0926	2.19913	8.90237	9.9605
DSO57_1000740	1	1	0	NaN	0	1	1	25.5165	12	0.0846562	1	1	25.5165	12	0.0227734	0.026618	0.026618	0	0	0	0	0	0.244772	0	0	0	0	0	0	0	0	0.338625	0	0	0	0	0	0	0	0	0
DSO57_1000741	1	1	20	12	0.618396	0.971557	1	26	12.7173	1.89806	0.999592	1	23	12.5249	1.32405	0.420576	0.317643	0.785181	1.02935	0	0.822138	1.99767	0	0.334269	0.57545	1.21166	1.90104	2.43562	0	1.12326	0.651311	2.091	3.67626	0.485498	3.54167	0.722264	1.97805	2.09456	3.36806	0.612836	0
DSO57_1000742	1	1	0	NaN	0	1	1	NA	NA	0	1	1	NA	NA	0	NA	NA	0	0	0	0	0	0	0	0	0	0	0	0	0	0	0	0	0	0	0	0	0	0	0	0
DSO57_1000743	1	1	24	12	18.1393	0.998766	1	20	8.7457	158.094	0.999999	1	22	10.3101	146.987	11.2857	0.0767801	145.274	166.302	158.299	107.777	184.885	119.809	0.789646	177.698	160.874	174.071	148.296	143.573	92.3375	157.032	179.509	182.612	189.185	182.122	134.274	188.682	153.922	152.589	83.796	120.553
DSO57_1000744	1	1	20	10	0.632658	1	1	20	8.04938	2.7969	1	1	20	9.02469	1.66962	0.397424	0.238032	0	2.05294	4.01079	0.786508	0	0.510395	0	4.06414	2.86874	0.894714	3.35536	4.06642	1.60919	2.27162	0	1.46028	0	4.97485	0	1.01031	4.25413	0	0.364838	0
DSO57_1000745	1	1	0	NaN	0	1	1	26	8.15737	0.0675328	1	1	26	8.15737	0.0269662	0.000841136	0.000841136	0	0	0.300803	0	0	0	0	0	0	0.269367	0	0	0.078583	0	0	0	0	0	0	0	0	0	0	0
DSO57_1000746	0.0466574	0.387912	20	10	6.2186	0.511338	1	20	7.40598	17.6313	0.112982	0.975382	20	8.70299	12.4352	6.5834	0.529414	3.64548	4.68397	6.3476	3.06829	30.3901	9.7571	0.466958	23.9957	12.4257	13.9863	24.9865	19.011	8.98023	31.4557	5.3261	16.0704	0	6.69891	9.86568	6.36407	8.8643	6.74003	3.22549	17.9128
DSO57_1000747	0.0554512	0.425987	20	14	1.65798	0.480521	1	20.7563	15.0829	11.6261	0.123239	1	20.3782	14.5364	9.66522	2.39417	0.24771	9.40376	9.22237	5.45735	10.0159	11.8283	9.17605	0.074322	8.19186	12.8001	10.6846	10.1061	8.41925	10.1648	8.90399	11.1105	13.0029	13.1296	12.7541	11.6684	11.933	10.7874	7.65129	7.15789	6.81909
DSO57_1000748	0.717527	1	20	12	0.176885	0.914024	1	20	11.6885	1.4848	0.932497	1	20	11.8443	0.887823	0.340297	0.340297	1.00011	1.04151	0.312011	0.497715	1.48221	0.641552	0.042493	0.393269	0.828554	1.39171	0.805503	0.890578	0.594628	1.10878	2.52452	1.67751	0.476744	0.297336	0.59374	0.774563	1.20612	0.30075	0.477475	0.80933
DSO57_1000749	1	1	24	12	1.01065	0.999984	1	21.8005	8.47727	13.6555	1	1	22.9003	10.1775	11.7514	1.28016	0.108936	11.219	9.73775	10.5456	11.6739	12.0091	13.079	0	15.0767	12.5888	14.7124	10.9481	16.1034	14.6745	10.371	12.6845	11.8115	10.0307	14.4722	15.6234	10.323	10.83	3.39118	15.9397	12.7146
DSO57_1000750	1	1	0	NaN	0	1	1	NA	NA	0	1	1	NA	NA	0	NA	NA	0	0	0	0	0	0	0	0	0	0	0	0	0	0	0	0	0	0	0	0	0	0	0	0
DSO57_1000751	0.900441	1	24	12	0.843155	0.99963	1	20	8.70265	10.489	0.994836	1	22	10.2865	8.89051	0.817866	0.0919931	7.86911	10.0301	8.52597	7.26473	8.12721	10.1199	0.460888	8.48107	9.71395	11.5753	11.5682	8.64033	7.39021	12.2675	9.52222	9.01914	9.66874	9.41589	8.33501	8.51617	7.60314	12.2587	6.38481	8.91484
DSO57_1000752	1	1	0	NaN	0	1	1	NA	NA	0	1	1	NA	NA	0	NA	NA	0	0	0	0	0	0	0	0	0	0	0	0	0	0	0	0	0	0	0	0	0	0	0	0
DSO57_1000753	1	1	0	NaN	0	0.941257	1	20	8	0.451922	0.99824	1	20	8	0.107181	0.162478	0.162478	0	0	0	0	0	0	0	0	1.01914	0	0.788548	0	0	0	0	0	0	0	0	0.238873	0	0	0	0
DSO57_1000754	0.0990185	0.611586	20	14	0.00205591	0.619037	1	20	8.50429	3.53305	0.232437	1	20	11.2521	1.9653	0.873093	0.444254	1.75366	1.56835	3.21089	1.71367	0	1.32104	0.087047	0.4727	3.2039	3.68845	2.42205	4.58629	1.81523	2.84261	2.06799	2.77042	1.22686	1.99524	0.775852	1.6628	1.19799	2.25382	1.30474	0
DSO57_1000755	0.00217951	0.0866415	20	16	3.37896	0.0837057	1	20	15.309	13.3356	0.00175306	0.095801	20	15.6545	9.59131	4.07238	0.424591	9.81766	11.3271	6.41878	12.8888	2.67767	6.66076	0.29771	9.5723	9.27197	6.33668	8.72378	9.54069	13.3111	7.3758	11.8561	14.219	8.54167	18.495	14.4313	14.5601	10.4229	5.19871	12.2818	9.28982
DSO57_1000756	0.0911644	0.567942	24	18	11.7097	0.289431	1	20.1962	15.5179	73.5618	0.122296	1	22.0981	16.7764	57.3372	16.0218	0.279431	58.336	63.2113	47.5051	59.8267	37.2331	61.6646	1.0066	50.5299	56.8039	40.3328	59.1333	60.6202	86.4825	57.2078	56.7008	53.8595	60.9725	79.277	93.0228	83.391	59.6725	23.2362	78.6806	58.4628
DSO57_1000757	1	1	20	8	0.337004	0.98016	1	20	12.0344	2.53008	0.999802	1	20	10.0172	0.992404	0.621076	0.621076	0.835307	0.611968	0	0	3.54289	1.14015	0	0	1.06474	0	0.623635	0	0	3.80718	3.17096	3.1413	0	1.13992	0.70545	0.251543	1.0504	0	0.247985	0
DSO57_1000758	0.00171446	0.0799084	20	18	205.004	0.0998812	1	20.5491	17.0588	932.334	0.00165633	0.0938299	20.2745	17.539	726.09	221.661	0.305281	981.267	892.404	828.169	698.83	706.544	699.345	7.61371	634.926	609.728	588.163	735.652	503.589	744.042	638.876	580.229	577.784	869.905	1034.2	1223.83	1133.6	860.26	551.799	958.422	944.211
DSO57_1000759	1	1	0	NaN	0	0.999899	1	20	8.11777	0.241	1	1	20	8.11777	0.0791934	0.0675832	0.0675832	0	0.171559	0	0.164428	0	0	0	0	0.201944	0.760418	0	0	0.224652	0	0	0	0	0	0	0	0	0	0.153209	0
DSO57_1000760	1	1	0	NaN	0	1	1	NA	NA	0	1	1	NA	NA	0	NA	NA	0	0	0	0	0	0	0	0	0	0	0	0	0	0	0	0	0	0	0	0	0	0	0	0
DSO57_1000761	1	1	0	NaN	0	1	1	NA	NA	0	1	1	NA	NA	0	NA	NA	0	0	0	0	0	0	0	0	0	0	0	0	0	0	0	0	0	0	0	0	0	0	0	0
DSO57_1000762	0.0153191	0.211865	20	14	2.03263	0.541638	1	20	12.1072	10.5987	0.0480569	0.589064	20	13.0536	7.29526	3.75354	0.514518	8.76387	13.4807	6.21482	4.93115	6.86616	2.35745	0.159549	2.64152	10.6382	7.77398	9.68872	1.90955	6.52422	13.1433	10.4295	12.2874	4.76558	9.97607	4.02197	12.7973	5.70108	3.71325	4.37597	3.30547
DSO57_1000763	1	1	20	10	1.83971	1	1	20	9.04152	15.9547	1	1	20	9.52076	13.4057	0.730272	0.0544747	17.0519	25.5414	12.4717	8.93931	15.2925	6.39813	0.360279	10.7398	17.4936	20.1259	17.5839	7.03449	9.61167	11.5711	17.7278	20.1483	17.3924	16.454	7.83472	10.8056	18.4506	6.14144	6.80689	16.8715
DSO57_1000764	1	1	20	4	17.2379	0.999992	1	26	7.84931	115.215	1	1	23	5.77181	107.911	9.35305	0.0866735	124.932	114.151	167.746	118.742	87.2075	136.407	0	154.15	102.663	140.801	63.0127	154.168	61.2381	43.8934	132.239	117.167	138.134	94.0499	79.7096	79.2183	147.06	127.895	93.1611	116.084
DSO57_1000765	1	1	20	6	0.516809	1	1	26	7.12938	4.39941	1	1	23	6.60338	4.2396	0.0231131	0.0054517	2.91427	3.38604	4.77665	3.28328	6.1502	3.66434	0	6.2813	4.84414	4.64182	4.10974	3.86781	2.17532	3.54554	4.70998	3.06447	5.28591	4.18693	4.21094	2.55235	5.15227	12.5218	3.13021	3.28067
DSO57_1000766	0.00673217	0.142548	20	16	14.4441	0.336739	1	20	13.3109	82.9912	0.0160713	0.315254	20	14.6555	64.8383	23.9524	0.369417	74.3283	65.2651	72.3163	69.7418	32.8075	61.1603	0.118537	50.7068	70.4797	61.041	69.2465	44.7815	109.333	73.5753	81.1334	62.8082	56.5199	81.6183	85.5549	86.7639	60.229	17.4399	96.7274	62.072
DSO57_1000767	0.145446	0.763898	20	14	1.76694	0.748294	1	20	14.5535	17.4341	0.350226	1	20	14.2768	15.2447	3.63356	0.23835	16.0677	19.6538	13.289	13.9722	13.3327	13.2199	0.399325	15.4143	14.338	11.6963	20.3101	17.783	12.9784	20.294	16.8246	17.8615	14.854	19.969	15.0688	20.9949	16.2235	12.1101	14.588	11.3549
DSO57_1000768	0.637988	1	20	16	0.506252	1	1	26	12.7896	1.67031	0.924723	1	23	14.8569	1.44416	0.0399486	0.0276622	0.998176	1.29901	3.37781	0.632768	9.25859	0.168579	0	0	2.05142	0.298579	0.445235	0.748172	1.5354	0.904646	3.22715	0.925723	2.21501	0.505177	0.933546	1.75555	2.65741	0	0.71175	0
DSO57_1000769	1	1	0	NaN	0	1	1	NA	NA	0	1	1	NA	NA	0	NA	NA	0	0	0	0	0	0	0	0	0	0	0	0	0	0	0	0	0	0	0	0	0	0	0	0
DSO57_1000770	1	1	0	NaN	0	1	1	NA	NA	0	1	1	NA	NA	0	NA	NA	0	0	0	0	0	0	0	0	0	0	0	0	0	0	0	0	0	0	0	0	0	0	0	0
DSO57_1000771	1	1	0	NaN	0	1	1	NA	NA	0	1	1	NA	NA	0	NA	NA	0	0	0	0	0	0	0	0	0	0	0	0	0	0	0	0	0	0	0	0	0	0	0	0
DSO57_1000772	0.000206553	0.0386473	20	14	2.37374	0.15838	1	20	14.5916	17.2377	0.000370573	0.0452099	20	14.2958	14.2904	4.77498	0.334139	15.8741	14.4963	12.5814	12.636	5.32603	14.2814	0.099072	12.1363	15.2675	14.4195	17.512	18.8777	15.9484	19.356	15.8103	15.6823	18.101	17.5347	16.8509	18.9268	13.5369	5.80791	15.3853	12.3306
DSO57_1000773	1	1	0	NaN	0	1	1	NA	NA	0	1	1	NA	NA	0	NA	NA	0	0	0	0	0	0	0	0	0	0	0	0	0	0	0	0	0	0	0	0	0	0	0	0
DSO57_1000774	1	1	0	NaN	0	0.999842	1	20.7563	4.18668	0.236183	1	1	20.7563	4.18668	0.0604352	0.144883	0.144883	0	0	0	0	0	1.54063	0	0	0	0	0	0	0	0	0	0	0	0	0	0	0	0	0	0
DSO57_1000775	1	1	0	NaN	0	0.999928	1	20	15.8133	0.075008	1	1	20	15.8133	0.0468941	0.109475	0.109475	0.746854	0	0	0	0	0	0	0	0	0	0	0	0	0	0	0	0	0	0.220709	0.268571	0	0	0	0
DSO57_1000776	1	1	0	NaN	0	0.999971	1	20	15.8133	0.00714207	1	1	20	15.8133	0.00367989	0.0085727	0.0085727	0	0.050396	0	0	0	0	0	0	0	0	0	0	0	0	0	0	0	0	0	0.046588	0	0	0	0
DSO57_1000777	1	1	0	NaN	0	0.937972	1	20	8.22538	0.19304	0.998035	1	20	8.22538	0.0679172	0.0739824	0.0739824	0	0	0	0	0	0	0	0	0	0.369984	0	0.398056	0.202667	0	0.09466	0	0	0	0.116781	0	0.097034	0	0.099712	0
DSO57_1000778	0.168867	0.843966	24	20	2.17581	0.662832	1	26	8.16947	14.5516	0.357044	1	25	1.8443	14.385	0.634362	0.0440989	15.8475	14.2205	11.4736	15.5001	15.6536	14.6464	0	11.4558	14.9176	16.4273	10.4406	16.3508	13.3926	9.40816	12.441	13.235	16.4753	18.9253	18.7701	15.4949	15.6902	21.3161	15.624	17.2291
DSO57_1000779	0.135162	0.742971	20	14	1.2784	0.941194	1	20	12.6615	3.47479	0.389514	1	20	13.3307	1.83226	1.54781	0.844755	1.91243	6.62943	0	0.496653	0	0	0	3.42795	3.02704	0	0.704116	0	0.843853	4.6477	2.67954	5.51047	1.44023	3.37336	1.82427	2.54001	0.894329	0	0.922826	0
DSO57_1000780	1	1	0	NaN	0	1	1	NA	NA	0	1	1	NA	NA	0	NA	NA	0	0	0	0	0	0	0	0	0	0	0	0	0	0	0	0	0	0	0	0	0	0	0	0
DSO57_1000781	1	1	24	22	22.7079	0.999998	1	26	8.09336	245.611	1	1	25	2.84937	227.047	13.967	0.0615158	242.221	188.759	249.257	223.021	190.736	236.616	0	281.437	192.836	296.605	155.008	337.63	204.796	132.467	221.123	213.709	354.215	199.889	239.677	189.528	276.456	134.322	276.462	409.088
DSO57_1000782	0.106873	0.62753	20	16	1.0314	0.744867	1	20	13.607	2.27044	0.281062	1	20	14.8035	1.5244	1.10585	0.725434	1.25888	1.77221	4.83257	1.50674	0	0.494091	0	1.96812	1.15583	0	1.06571	0	1.67462	2.70635	1.02876	3.16744	1.29749	3.49998	1.38425	1.62077	0.684172	2.56666	2.62798	0
DSO57_1000783	1	1	0	NaN	0	1	1	NA	NA	0	1	1	NA	NA	0	NA	NA	0	0	0	0	0	0	0	0	0	0	0	0	0	0	0	0	0	0	0	0	0	0	0	0
DSO57_1000784	1	1	20	12	12.3248	1	1	26	8.33947	209.304	1	1	23	10.5886	192.161	2.90618	0.0151237	172.568	169.161	163.708	241.377	163.212	268.866	2.66696	199.816	197.021	203.683	159.732	274.399	192.119	182.009	200.806	175.145	211.717	205.933	220.357	195.571	189.339	150.606	212.34	256.71
DSO57_1000785	1	1	0	NaN	0	0.999991	1	20	15.8133	0.0534225	1	1	20	15.8133	0.0325739	0.0760255	0.0760255	0.510155	0	0	0	0	0	0	0	0	0	0	0	0	0	0	0	0	0.348477	0	0	0	0	0	0
DSO57_1000786	0.0102412	0.172541	20	14	11.3775	0.25173	1	20	13.8028	73.3489	0.017945	0.334955	20	13.9014	57.8911	19.2688	0.332846	63.2253	48.9965	52.7465	56.0481	38.7027	59.7685	0	40.4669	78.1281	49.5562	48.6804	51.1261	105.861	61.6232	60.8479	58.4702	52.7341	76.8668	83.0085	71.6383	37.2624	43.327	76.5798	47.6445
DSO57_1000787	1	1	0	NaN	0	1	1	24.1683	12	0.0458117	1	1	24.1683	12	0.0164789	0.000348808	0.000348808	0	0.075827	0	0	0	0	0	0	0	0	0	0	0	0.183247	0	0	0	0	0	0	0.136366	0	0	0
DSO57_1000788	1	1	0	NaN	0	0.999664	1	20	18.3909	0.44387	1	1	20	18.3909	0.261462	0.485073	0.485073	0	0	4.15732	0	0	0	0	0	0	0	0	0	0	0	0	0	0	0	2.33112	0	0	0	1.48427	0
DSO57_1000789	0.259435	1	20	18	33.8896	0.876365	1	20	15.3279	254.757	0.56413	1	20	16.664	224.874	46.6308	0.207364	285.508	266.55	224.055	310.329	150.513	284.561	3.94433	208.457	227.629	192.279	227.868	201.526	274.333	227.852	261.163	205.395	235.528	251.867	279.927	266.98	265.233	126.126	287.17	225.319
DSO57_1000790	0.168867	0.843966	24	16	0.482373	0.905667	1	20.447	8.73821	7.79892	0.440112	1	22.2235	12.1565	6.56031	0.880629	0.134236	6.57314	6.94444	6.52141	6.70694	2.5482	5.74147	0.050477	6.18737	8.50877	5.46906	7.70545	8.93441	6.8835	6.76393	7.39155	6.83134	7.53397	8.86747	7.1751	6.64662	6.62316	2.41943	7.67794	9.40288
DSO57_1000791	1	1	0	NaN	0	1	1	NA	NA	0	1	1	NA	NA	0	NA	NA	0	0	0	0	0	0	0	0	0	0	0	0	0	0	0	0	0	0	0	0	0	0	0	0
DSO57_1000792	1	1	0	NaN	0	1	1	NA	NA	0	1	1	NA	NA	0	NA	NA	0	0	0	0	0	0	0	0	0	0	0	0	0	0	0	0	0	0	0	0	0	0	0	0
DSO57_1000793	0.195448	0.928183	20	8	1.17755	0.994532	1	20	9.57917	6.60143	0.512762	1	20	8.78959	5.38848	0.938078	0.174089	4.25902	5.86449	3.79195	4.77309	8.72814	4.77028	0.035181	5.13199	7.49392	7.04443	6.426	4.82033	4.0657	7.96121	6.52754	6.47124	3.80446	4.46815	3.48422	5.0655	6.21505	5.75125	3.75402	5.13222
DSO57_1000794	1	1	0	NaN	0	1	1	NA	NA	0	1	1	NA	NA	0	NA	NA	0	0	0	0	0	0	0	0	0	0	0	0	0	0	0	0	0	0	0	0	0	0	0	0
DSO57_1000795	1	1	0	NaN	0	1	1	NA	NA	0	1	1	NA	NA	0	NA	NA	0	0	0	0	0	0	0	0	0	0	0	0	0	0	0	0	0	0	0	0	0	0	0	0
DSO57_1000796	1	1	20	18	2.86336	0.996938	1	20	8.53003	18.0367	0.999995	1	20	13.265	16.4791	2.57377	0.156184	17.8655	19.5703	14.6725	19.0605	16.0557	12.9051	0	13.9075	19.9861	14.5943	15.008	21.8791	20.358	14.4857	14.7202	14.8032	12.1712	23.1849	22.6818	20.2214	20.362	6.79642	23.8863	10.984
DSO57_1000797	0.900441	1	24	22	201.932	0.997568	1	26	8.41615	2930.71	0.994639	1	25	3.00456	2870.9	117.235	0.0408357	3166.29	2766.36	3046.19	2966.22	2971.16	3202.47	44.0699	2863.77	3037.84	2710.11	2338.35	3592.93	3195.65	2384.53	2685.06	2556.19	3124.52	2953.8	3541.7	2701.91	3115.14	2918.63	3791.98	3249.48
DSO57_1000798	0.364172	1	20	14	0.385663	0.849496	1	20	11.9643	1.54952	0.672319	1	20	12.9822	0.758231	0.479556	0.479556	0.373814	0.703524	0	1.56239	0	0.916899	0	0	0.719782	0	0.67796	1.18242	2.44475	1.78103	0.531149	1.4405	0.584913	0.956006	0.571387	0.16634	1.07352	0	1.37497	0
DSO57_1000799	1	1	0	NaN	0	0.9995	1	20	12	0.508183	1	1	20	12	0.110945	0.194666	0.194666	0	0	0	0	0	0	0	0	0	0	0	0	0	0	2.03273	0	0	0	0	0	0	0	0	0
DSO57_1000800	1	1	24	12	0.194897	1	1	26	8.14638	0.443719	1	1	25	10.1665	0.3492	0.148449	0.148449	0	0	0	1.26237	0	0	0	0	0.513571	0.956977	0.299133	0	0.574759	0	0	0	0	1.22751	0	0.359771	3.03235	0	0	0
DSO57_1000801	0.259435	1	20	12	0.342253	0.466284	1	20	10.4423	1.61849	0.376486	1	20	11.2212	0.804666	0.642806	0.642806	0.446079	0.587794	0.285128	0.64482	0	0.220181	0	0.778739	1.00724	1.9576	2.67156	0	1.15615	3.26976	0.854054	0.763301	0.654179	0.10727	0.160279	0.110528	0.547959	0	0.705065	0
DSO57_1000802	1	1	20	10	0.661509	0.999981	1	20	11.6682	6.07267	1	1	20	10.8341	4.61507	0.612253	0.132664	4.99438	6.80185	4.50493	4.32034	5.52195	4.63002	0	3.91101	4.05859	4.47669	5.37901	4.97277	4.03618	7.70945	5.88941	6.55641	2.21119	3.55638	4.02205	4.20366	5.04608	3.27986	4.56343	3.75061
DSO57_1000803	1	1	0	NaN	0	1	1	NA	NA	0	1	1	NA	NA	0	NA	NA	0	0	0	0	0	0	0	0	0	0	0	0	0	0	0	0	0	0	0	0	0	0	0	0
DSO57_1000804	1	1	0	NaN	0	1	1	NA	NA	0	1	1	NA	NA	0	NA	NA	0	0	0	0	0	0	0	0	0	0	0	0	0	0	0	0	0	0	0	0	0	0	0	0
DSO57_1000805	0.804848	1	24	4	2.64508	0.998283	1	22.5777	7.01833691296745e-05	16.1608	0.979281	1	23.2888	1.94077	13.3654	3.55277	0.265818	12.7603	16.0969	25.9964	10.3319	14.3307	20.7427	0	24.1579	7.43177	6.39294	17.306	25.5885	11.1611	6.75997	10.9652	13.01	10.885	12.7565	6.26911	9.20273	14.3573	19.0708	7.40358	19.2961
DSO57_1000806	0.565746	1	20	2	1.46773	0.997671	1	26	7.99525	16.9776	0.887248	1	23	4.68636	16.907	0.0702638	0.0041559	17.8404	17.2931	22.7492	17.7618	9.13252	20.6945	0	24.8237	20.166	20.3937	11.538	15.8129	7.78152	9.2761	17.2137	20.2703	22.6207	15.3097	12.7153	13.8281	21.2652	30.9396	13.1407	23.1924
DSO57_1000807	1	1	0	NaN	0	1	1	NA	NA	0	1	1	NA	NA	0	NA	NA	0	0	0	0	0	0	0	0	0	0	0	0	0	0	0	0	0	0	0	0	0	0	0	0
DSO57_1000808	0.900441	1	20	14	1.47981	0.944479	1	20	11.5389	51.8982	0.988214	1	20	12.7695	41.1271	9.46056	0.230032	45.6989	43.9211	35.3702	44.7986	42.4441	42.1719	0.300644	38.8392	49.6017	57.21	34.8891	38.0462	64.5554	37.4769	53.7286	50.995	27.82	42.9132	41.7991	37.4491	36.7766	16.5738	46.0027	33.2682
DSO57_1000809	1	1	0	NaN	0	0.9995	1	20	8	0.400357	1	1	20	8	0.0874051	0.153362	0.153362	0	0	0	0	0	0	0	0	0	0	0	1.60143	0	0	0	0	0	0	0	0	0	0	0	0
DSO57_1000810	0.565746	1	20	16	0.379191	0.992203	1	20	14.9901	1.46738	0.885471	1	20	15.4951	1.04551	0.464457	0.444239	0.623191	1.21728	1.68581	1.04287	0	1.03805	0.676453	1.37904	0.968365	0.302877	1.18809	0.392476	1.95258	1.80532	0.473639	0.979262	2.32541	1.27763	1.33618	1.0049	2.85734	0	0.853327	0
DSO57_1000811	1	1	24	6	0.0736796	1	1	25.2041	11.3063	4.21211	1	1	24.602	8.59335	3.87068	0.207114	0.0535085	5.48369	4.33019	1.24276	4.67656	7.51147	2.21683	0.501079	5.02949	3.77084	4.65416	3.22061	4.56782	5.54906	3.05444	3.24966	4.93329	1.50511	4.65337	4.59264	3.96494	3.24351	0	3.72229	7.34432
DSO57_1000812	1	1	0	NaN	0	1	1	NA	NA	0	1	1	NA	NA	0	NA	NA	0	0	0	0	0	0	0	0	0	0	0	0	0	0	0	0	0	0	0	0	0	0	0	0
DSO57_1000813	0.677758	1	0	NaN	0	0.910535	1	20	12.0342	0.399428	0.915	1	20	12.0342	0.0905857	0.155472	0.155472	0	0	0	0	0	0	0	0	0	0	0	0	0.215035	1.19065	0.191863	0	0	0	0.077345	0	0	0	0	0
DSO57_1000814	1	1	0	NaN	0	1	1	NA	NA	0	1	1	NA	NA	0	NA	NA	0	0	0	0	0	0	0	0	0	0	0	0	0	0	0	0	0	0	0	0	0	0	0	0
DSO57_1000815	1	1	0	NaN	0	1	1	NA	NA	0	1	1	NA	NA	0	NA	NA	0	0	0	0	0	0	0	0	0	0	0	0	0	0	0	0	0	0	0	0	0	0	0	0
DSO57_1000816	1	1	0	NaN	0	1	1	NA	NA	0	1	1	NA	NA	0	NA	NA	0	0	0	0	0	0	0	0	0	0	0	0	0	0	0	0	0	0	0	0	0	0	0	0
DSO57_1000817	1	1	0	NaN	0	0.999717	1	26	4.72142	0	1	1	26	4.72142	0.00760838	0.00254808	0.00254808	0	0	0	0	0	0	0	0	0	0	0	0	0	0	0	0	0	0	0	0	0.184128	0	0	0
DSO57_1000818	0.00217951	0.0866415	20	14	26.3284	0.0877122	1	20.0976	12.0786	120.177	0.00182803	0.0979801	20.0488	13.0417	95.8154	30.1092	0.314241	87.5347	111.192	85.8753	58.3625	70.3719	45.3657	1.17502	71.921	131.705	100.288	127.213	73.4262	119.443	119.421	119.71	122.114	76.0544	123.412	112.636	124.705	98.3132	78.6934	85.9593	85.6812
DSO57_1000819	1	1	20	14	0.0598736	1	1	26	13.0498	0.15477	1	1	23	13.822	0.0798791	0.0204785	0.0204785	0	0.058763	0	0	0	0	0	0.417795	0	0	0	0	0.038792	0.239637	0.20897	0.105412	0.350458	0	0.084674	0	0	0.401807	0	0
DSO57_1000820	1	1	0	NaN	0	1	1	NA	NA	0	1	1	NA	NA	0	NA	NA	0	0	0	0	0	0	0	0	0	0	0	0	0	0	0	0	0	0	0	0	0	0	0	0
DSO57_1000821	1	1	0	NaN	0	1	1	NA	NA	0	1	1	NA	NA	0	NA	NA	0	0	0	0	0	0	0	0	0	0	0	0	0	0	0	0	0	0	0	0	0	0	0	0
DSO57_1000822	1	1	0	NaN	0	0.994939	1	26	8	0.017267	0.999987	1	26	8	0.0794364	0.103579	0.103579	0	0	0	0	0	0	0	0	0	0	0.069068	0	0	0	0	0	0	0	0	0	0	1.36857	0.27992	0
DSO57_1000823	1	1	0	NaN	0	1	1	NA	NA	0	1	1	NA	NA	0	NA	NA	0	0	0	0	0	0	0	0	0	0	0	0	0	0	0	0	0	0	0	0	0	0	0	0
DSO57_1000824	1	1	0	NaN	0	1	1	NA	NA	0	1	1	NA	NA	0	NA	NA	0	0	0	0	0	0	0	0	0	0	0	0	0	0	0	0	0	0	0	0	0	0	0	0
DSO57_1000825	1	1	0	NaN	0	1	1	NA	NA	0	1	1	NA	NA	0	NA	NA	0	0	0	0	0	0	0	0	0	0	0	0	0	0	0	0	0	0	0	0	0	0	0	0
DSO57_1000826	1	1	20	18	0.0950161	0.999995	1	26	7.36802938380119e-05	0.614578	1	1	23	21.85	0.34913	0.118488	0.118488	0.246631	0.792075	1.12452	0.34337	0	0.143441	0.091307	0.920106	0.527044	0	0.23738	0.390785	0.231689	0.71898	0.15546	0	0.257834	0.503859	0.251127	0.072945	0	0	0.16139	1.33282
DSO57_1000827	1	1	20	6	0.208526	0.999777	1	26	6.7332469057787e-05	1.03419	1	1	23	3.45003	1.05351	1.56136	1.48206	0.337445	0	0	3.87155	0	0.803678	0	2.42596	0.860182	0.801984	1.25141	0	0	0.508777	0	0.65429	0	0	0.775761	0.30191	0.634885	0	1.63172	10.7795
DSO57_1000828	0.0102412	0.172541	20	14	0.259356	0.593877	1	20	11.8702	1.37309	0.0371151	0.502416	20	12.9351	0.72512	0.570277	0.570277	0.835513	1.64811	0.267296	1.20393	0	0.321815	0	0.121715	0.655944	0.630478	1.58579	0.102816	1.20233	1.87268	1.02269	1.3888	0.611439	0.748992	0.268962	0.618553	0.123314	0	0.443015	0.350524
DSO57_1000829	0.195448	0.928183	20	12	0.297778	0.912089	1	20	11.2587	4.3494	0.485682	1	20	11.6293	3.49232	0.649847	0.186079	3.02464	3.12752	3.43339	4.34289	3.29372	3.13244	0	3.98817	3.64411	3.18213	4.90447	3.86016	4.06107	4.18685	4.38708	4.61646	3.2706	3.20464	2.87791	2.97846	3.51455	1.79588	2.89917	3.82317
DSO57_1000830	1	1	0	NaN	0	1	1	NA	NA	0	1	1	NA	NA	0	NA	NA	0	0	0	0	0	0	0	0	0	0	0	0	0	0	0	0	0	0	0	0	0	0	0	0
DSO57_1000831	1	1	0	NaN	0	1	1	NA	NA	0	1	1	NA	NA	0	NA	NA	0	0	0	0	0	0	0	0	0	0	0	0	0	0	0	0	0	0	0	0	0	0	0	0
DSO57_1000832	1	1	0	NaN	0	1	1	NA	NA	0	1	1	NA	NA	0	NA	NA	0	0	0	0	0	0	0	0	0	0	0	0	0	0	0	0	0	0	0	0	0	0	0	0
DSO57_1000833	1	1	0	NaN	0	1	1	NA	NA	0	1	1	NA	NA	0	NA	NA	0	0	0	0	0	0	0	0	0	0	0	0	0	0	0	0	0	0	0	0	0	0	0	0
DSO57_1000834	1	1	20	12	0.141729	1	1	20	8.13512	0.695324	1	1	20	10.0676	0.344372	0.104568	0.104568	0	0.116698	0.293623	0.225769	0	0.451989	0	0	1.38724	1.05148	0.337313	0	0.076623	0.796659	0	0.20888	0.673763	0	0	0.28926	0	0.775316	0	1.16213
DSO57_1000835	0.00134178	0.0733418	20	18	54.0085	0.102021	1	20.346	15.9187	277.536	0.00135471	0.0857623	20.173	16.9695	215.067	60.8685	0.283021	257.943	252.969	261.985	192.54	215.966	152.567	0.552424	164.658	199.352	201.464	216.288	130.937	241.064	206.475	250.471	209.868	279.558	291.795	333.993	292.866	241.6	112.548	310.727	275.688
DSO57_1000836	0.0153191	0.211865	20	14	7.7284	0.170766	1	20	12.9821	26.9655	0.0181709	0.337177	20	13.4911	18.7586	10.511	0.560329	24.3652	29.7694	12.0899	14.5891	8.75053	6.62729	0.822909	5.71468	21.6334	15.7946	30.74	3.99578	27.4446	29.8285	19.5996	29.6023	12.4695	29.6674	17.7911	35.3753	18.2978	16.9886	14.8597	4.19773
DSO57_1000837	1	1	0	NaN	0	1	1	26	8.06944	0.0498679	1	1	26	8.06944	0.0256841	0.00914123	0.00914123	0	0.147969	0	0	0	0.06663	0	0	0	0	0.199377	0	0	0	0	0.088504	0	0.0951	0.035655	0	0	0	0	0
DSO57_1000838	0.0271955	0.286284	20	16	1.35086	0.482556	1	20	12.0314	6.94751	0.0699915	0.738993	20	14.0157	4.26964	1.83863	0.430628	4.96839	4.69872	5.24708	4.47988	0	3.6499	0	2.95351	3.62087	2.77939	4.33817	3.37354	4.75921	8.51551	8.36058	6.15351	4.98451	1.9741	5.01775	2.76201	4.95609	4.79412	3.18862	4.65769
DSO57_1000839	1	1	0	NaN	0	1	1	NA	NA	0	1	1	NA	NA	0	NA	NA	0	0	0	0	0	0	0	0	0	0	0	0	0	0	0	0	0	0	0	0	0	0	0	0
DSO57_1000840	1	1	0	NaN	0	1	1	NA	NA	0	1	1	NA	NA	0	NA	NA	0	0	0	0	0	0	0	0	0	0	0	0	0	0	0	0	0	0	0	0	0	0	0	0
DSO57_1000841	1	1	0	NaN	0	1	1	NA	NA	0	1	1	NA	NA	0	NA	NA	0	0	0	0	0	0	0	0	0	0	0	0	0	0	0	0	0	0	0	0	0	0	0	0
DSO57_1000842	0.441239	1	24	6	0.435493	0.997285	1	26	11.3343	2.24392	0.801265	1	25	8.57416	1.81745	0.0919864	0.0506128	2.00777	2.28478	5.36378	1.18983	2.28797	1.82951	0	3.38704	1.72646	2.90788	1.67594	1.05782	0.932769	2.78156	1.98291	3.08607	0.562169	0.580644	0.306483	1.03878	1.55331	2.76446	0.989302	1.23197
DSO57_1000844	1	1	20	16	0.0727054	0.997239	1	20.6005	13.7077	0.699114	0.999996	1	20.3003	14.8741	0.256399	0.296479	0.296479	0	0	0	0	0	1.19325	0	0	0	0	0	0	0.205642	0	0	2.34868	0.92351	0.311671	0	1.10198	0	0	0	0
DSO57_1000845	0.145446	0.763898	20	14	0.442174	0.967167	1	20	11.9434	4.50845	0.416573	1	20	12.9717	3.73373	0.883061	0.236509	4.86909	5.0191	4.7241	2.52956	2.99775	2.99423	0	2.94673	3.20908	3.86465	3.03698	5.19579	2.21872	5.40477	4.90839	5.50117	4.53892	3.70009	3.22952	3.62132	4.35463	4.26121	2.25021	2.1321
DSO57_1000846	1	1	0	NaN	0	0.999998	1	20	8.02108	1.16152	1	1	20	8.02108	0.320568	0.351498	0.351498	0.348102	0.379315	0	0	0	0	0	0	0	0	4.64575	0	0.243303	0	0	0	0	0	0	0.934244	0	0	0	0
DSO57_1000847	1	1	0	NaN	0	0.982903	1	24.9747	5.13881	0.313202	0.999853	1	24.9747	5.13881	0.128234	0.138044	0.138044	0.426886	0.462557	0	0	0	1.15386	0	0	1.08204	0	0	0	0	0	0	0	0	0	0	0	0	0	0	0
DSO57_1000848	0.0911644	0.567942	20	12	0.348476	0.950647	1	26	11.7568	2.47589	0.298622	1	23	12.1001	1.61106	0.793604	0.492596	1.55245	3.24892	0.788256	0.656141	4.26332	1.00541	0.054166	1.43668	2.13564	1.28391	3.8421	0.225726	1.68905	3.12631	2.98101	2.08202	0.957985	1.93042	0.951211	1.96294	0.738788	0	1.05436	0
DSO57_1000849	1	1	24	6	2.30775	1	1	20	8.2844	32.8362	1	1	22	7.30642	26.846	0.672527	0.0250513	20.1341	33.3139	42.8414	24.6122	23.754	20.688	0.294426	39.3895	29.4101	43.241	23.065	35.2497	17.0494	20.8499	26.6192	41.3897	32.3445	29.253	18.7216	19.6268	40.1519	34.5792	17.776	8.94221
DSO57_1000850	1	1	20	18	0.601581	0.999952	1	20	14.6456	6.96953	1	1	20	16.3228	6.29302	1.09205	0.173533	6.80486	8.09586	9.50534	6.1234	5.4604	6.52075	0	7.23117	5.94111	5.99919	8.39917	6.57591	5.86955	7.75064	7.17457	6.2699	6.19402	6.62536	7.65511	8.34806	5.20374	9.27484	4.39227	1.38069
DSO57_1000851	1	1	0	NaN	0	1	1	NA	NA	0	1	1	NA	NA	0	NA	NA	0	0	0	0	0	0	0	0	0	0	0	0	0	0	0	0	0	0	0	0	0	0	0	0
DSO57_1000852	0.168867	0.843966	20	12	0.493952	0.903267	1	20	9.88416	6.22999	0.43935	1	20	10.9421	5.17112	0.92385	0.178656	4.54285	5.53418	5.4163	4.87786	3.69347	5.42698	0.100004	5.80702	5.39014	5.66869	7.42787	5.45263	4.3141	7.22852	6.58092	6.12019	5.30311	4.64211	4.28976	5.71141	6.48278	4.13917	3.5963	2.82585
DSO57_1000853	1	1	0	NaN	0	1	1	NA	NA	0	1	1	NA	NA	0	NA	NA	0	0	0	0	0	0	0	0	0	0	0	0	0	0	0	0	0	0	0	0	0	0	0	0
DSO57_1000854	1	1	0	NaN	0	1	1	NA	NA	0	1	1	NA	NA	0	NA	NA	0	0	0	0	0	0	0	0	0	0	0	0	0	0	0	0	0	0	0	0	0	0	0	0
DSO57_1000855	1	1	0	NaN	0	1	1	NA	NA	0	1	1	NA	NA	0	NA	NA	0	0	0	0	0	0	0	0	0	0	0	0	0	0	0	0	0	0	0	0	0	0	0	0
DSO57_1000858	1	1	0	NaN	0	1	1	NA	NA	0	1	1	NA	NA	0	NA	NA	0	0	0	0	0	0	0	0	0	0	0	0	0	0	0	0	0	0	0	0	0	0	0	0
DSO57_1000859	1	1	0	NaN	0	1	1	NA	NA	0	1	1	NA	NA	0	NA	NA	0	0	0	0	0	0	0	0	0	0	0	0	0	0	0	0	0	0	0	0	0	0	0	0
DSO57_1000860	0.00832126	0.157974	20	16	5.36113	0.211515	1	20.447	15.5348	31.9653	0.0129231	0.280809	20.2235	15.7719	24.5963	7.16705	0.291387	25.3642	24.7834	20.6285	25.1425	20.6774	19.2111	0.116083	22.1336	24.5183	25.0312	35.3531	11.756	33.1911	30.6372	24.2493	20.7362	35.6696	29.2646	39.1971	35.5068	23.4387	13.3775	28.7671	27.5751
DSO57_1000861	1	1	0	NaN	0	0.999994	1	21.6857	12	0.0681252	1	1	21.6857	12	0.0668813	0.022161	0.022161	0	0	0	0	0	0	0	1.37722	0	0	0	0	0.272501	0	0	0	0	0	0	0	0	0	0	0
DSO57_1000862	0.145446	0.763898	20	10	2.04283	0.999804	1	20	8.26614	13.7232	0.425804	1	20	9.13307	10.4049	1.58488	0.15232	7.58614	9.67409	9.09057	8.26614	11.1621	9.24279	0.039211	10.6752	13.8301	12.5567	11.1807	17.1535	4.89838	12.5142	11.2258	13.0098	10.4247	10.4176	6.14883	12.0655	9.79761	14.6203	6.36693	11.666
DSO57_1000863	0.388046	1	24	10	0.776227	0.88939	1	20	10.2968	8.02292	0.712285	1	22	10.2466	6.3831	1.30019	0.203692	6.40419	8.65828	5.67565	6.49657	7.3314	6.16878	0.080645	6.31627	6.79473	10.0117	8.34422	5.37834	5.86459	9.7639	6.72525	9.04911	6.09103	6.37148	5.00941	6.92665	6.66812	2.32122	4.97136	3.06798
DSO57_1000864	1	1	20	16	1.68104	1	1	20	9.44785	26.0161	1	1	20	12.7239	24.7112	2.22188	0.0899138	29.154	25.7499	24.4933	37.5254	19.108	37.6622	0.263455	25.192	26.7438	17.8298	13.6222	44.2458	28.893	17.6993	29.0086	26.6167	18.6115	27.4006	26.5547	24.6881	27.2889	17.1081	22.4493	19.333
DSO57_1000865	1	1	0	NaN	0	1	1	NA	NA	0	1	1	NA	NA	0	NA	NA	0	0	0	0	0	0	0	0	0	0	0	0	0	0	0	0	0	0	0	0	0	0	0	0
DSO57_1000866	1	1	0	NaN	0	0.999991	1	26	4.2826	0.358769	1	1	26	4.2826	0.478195	0.46555	0.46555	0.166124	0	0	0	2.09673	0	0	0	0.429303	0	0	0	0	0	0	0.353794	0	0	0.363992	1.02692	0	0	0.158308	7.06179
DSO57_1000867	1	1	0	NaN	0	1	1	NA	NA	0	1	1	NA	NA	0	NA	NA	0	0	0	0	0	0	0	0	0	0	0	0	0	0	0	0	0	0	0	0	0	0	0	0
DSO57_1000868	1	1	0	NaN	0	1	1	NA	NA	0	1	1	NA	NA	0	NA	NA	0	0	0	0	0	0	0	0	0	0	0	0	0	0	0	0	0	0	0	0	0	0	0	0
DSO57_1000869	1	1	20	2	0.697776	0.986253	1	25.5959	7.36802938380119e-05	2.69189	0.999905	1	22.7979	1.13993	1.81876	0.618456	0.340043	3.29755	3.60273	2.33535	1.47985	3.99535	1.29981	0	2.87725	1.8175	1.90104	0.347946	1.72455	2.02187	0	0	3.06355	2.42749	0.32197	0.601887	2.82528	1.06307	1.12269	2.75776	3.36155
DSO57_1000870	1	1	24	0	1.836	1	1	26	11.8295	29.7779	1	1	25	5.68724	24.4169	2.07763	0.0850897	26.0242	30.9752	27.3383	22.7603	44.3266	19.192	0	17.4927	34.489	22.3693	28.7223	0	21.6258	30.8153	40.4144	26.0885	8.99513	15.1431	18.3974	27.1	30.3751	21.9882	29.8046	40.5577
DSO57_1000871	0.259435	1	20	14	1.75413	0.835172	1	20	11.6386	12.0065	0.548046	1	20	12.8193	7.49024	4.13784	0.552431	8.24082	12.8734	3.25037	3.85804	12.8068	2.41061	0	3.20015	10.4131	6.88121	16.1533	2.7258	6.71788	17.6009	8.08753	15.3907	0.679164	9.03826	5.16997	10.9177	7.64091	0	5.23615	0
DSO57_1000872	1	1	20	18	0.351223	1	1	20	8.43754	3.72627	1	1	20	13.2188	3.59058	0.517584	0.144151	3.95656	4.30694	2.64159	4.25671	5.72866	3.65909	0.070925	3.50396	4.99909	3.08265	3.93931	2.84665	4.36386	3.05645	3.46544	3.50329	3.36854	4.48233	4.00626	4.61797	3.16784	2.11434	3.434	2.50239
DSO57_1000873	1	1	0	NaN	0	1	1	NA	NA	0	1	1	NA	NA	0	NA	NA	0	0	0	0	0	0	0	0	0	0	0	0	0	0	0	0	0	0	0	0	0	0	0	0
DSO57_1000874	1	1	20	12	2.32634	0.998731	1	20.7041	8.36042	21.3954	0.999999	1	20.3521	10.2147	18.8068	0.404232	0.0214939	21.4125	23.616	16.9151	17.0792	11.7815	17.4221	0.077114	19.5037	20.0868	24.3869	17.9732	22.6492	9.66203	15.9616	20.8715	24.5346	29.9478	19.7437	16.5592	24.8206	27.7611	17.5031	14.6093	14.9983
DSO57_1000875	0.500319	1	20	14	1.69775	0.937886	1	22.4545	8.99556	9.98754	0.824288	1	21.2273	11.6815	7.70617	2.02244	0.262445	8.25774	7.63071	5.3239	2.63048	8.84198	4.57912	0	3.61376	12.2132	11.864	8.22374	6.52273	5.04702	11.6892	6.84613	13.0887	4.96126	11.0087	6.72952	12.6206	3.83971	1.41465	8.07689	14.8424
DSO57_1000876	0.259435	1	24	16	3.76702	0.9519	1	21.5721	15.2668	25.3343	0.592336	1	22.786	15.6583	21.7648	6.405	0.294283	23.6645	22.6687	15.0105	24.0442	8.64524	20.4621	0.267421	14.1388	27.9384	18.3935	23.1549	29.066	39.9773	13.0113	20.5417	24.9813	21.2508	28.9686	26.7373	26.9059	19.7462	2.77899	40.1074	29.8075
DSO57_1000877	0.0911644	0.567942	20	12	57.906	0.960003	1	20	8.70236	750.515	0.300704	1	20	10.3512	655.917	82.1642	0.125266	662.11	585.528	608.28	655.493	785.581	717.242	4.21437	578.843	694.932	692.573	793.847	791.185	815.527	701.397	645.469	636.704	608.305	749.019	785.618	740.559	563.359	312.343	657.146	630.063
DSO57_1000878	1	1	0	NaN	0	0.999717	1	26	12.3607	0	1	1	26	12.3607	0.00431384	0.00600363	0.00600363	0.093124	0	0	0	0	0	0	0	0	0	0	0	0	0	0	0	0	0	0	0	0	0	0	0
DSO57_1000879	0.500319	1	24	14	1.68485	0.991686	1	22.3327	14.3166	12.4111	0.843897	1	23.1664	14.1824	10.9844	2.02546	0.184395	10.6028	13.2063	10.3418	6.77149	14.0439	6.19038	0.022819	10.4582	13.879	13.1973	13.6132	6.25393	5.95561	14.0301	13.653	15.5414	13.2945	12.6743	8.26513	15.3829	13.1825	12.7585	7.1828	12.3744
DSO57_1000880	1	1	0	NaN	0	0.999248	1	26	7.99999	0.0192005	1	1	26	7.99999	0.042866	0.0502625	0.0502625	0	0	0	0	0	0	0	0	0	0	0.076802	0	0	0	0	0	0	0	0	0	0	0.757035	0.103273	0
DSO57_1000881	1	1	24	0	0.209168	0.999583	1	20	11.656	0.40241	1	1	22	17.4108	0.54111	0.264486	0.264486	0.141275	0.307828	0	0.147847	2.69536	0.19547	0	1.03819	0.907089	0.342609	0.104013	0	0	1.0548	0.537275	0	0	0.289648	0.216432	0	1.34768	0	1.10377	2.27119
DSO57_1000882	0.804848	1	20	8	3.16253	0.998885	1	20	11.4665	20.6651	0.979387	1	20	9.73324	14.7771	2.50672	0.169636	15.5248	17.485	15.6333	13.5565	20.0924	10.8417	0.270151	14.4612	16.9541	17.2764	19.7714	10.9439	13.1831	24.5743	20.0946	23.8472	7.27148	9.54132	7.00952	11.2111	11.6558	16.8397	10.6067	16.0126
DSO57_1000883	1	1	0	NaN	0	1	1	NA	NA	0	1	1	NA	NA	0	NA	NA	0	0	0	0	0	0	0	0	0	0	0	0	0	0	0	0	0	0	0	0	0	0	0	0
DSO57_1000884	0.145446	0.763898	20	18	32.8693	0.834708	1	20	15.8124	287.418	0.377403	1	20	16.9062	236.872	38.8943	0.1642	256.901	241.131	230.02	237.269	237.486	313.713	3.98882	251.044	221.142	198.661	241.606	228.522	273.714	228.993	212.846	190.839	294.36	315.824	369.471	320.298	231.561	182.037	288.935	202.271
DSO57_1000885	0.195448	0.928183	20	18	5.16354	0.99408	1	20	15.7002	29.1647	0.512617	1	20	16.8501	27.0423	5.8735	0.217197	33.2762	32.3966	37.8774	37.1787	24.5172	37.9655	0.392606	30.3505	23.7506	24.359	26.4758	25.635	25.1528	26.17	24.5864	27.539	31.6166	32.2949	26.6477	34.4302	28.0287	24.2246	25.4718	21.5765
DSO57_1000886	0.565746	1	20	14	0.00756781	0.986869	1	20	9.89081	182.852	0.88372	1	20	11.9454	154.785	24.0142	0.155146	156.077	167.914	169.773	167.53	92.215	165.533	2.41523	156.879	177.9	188.833	135.428	198.036	191.226	141.154	190.338	188.662	129.897	146.671	165.967	143.345	171.439	122.042	168.013	98.8729
DSO57_1000887	0.0186219	0.235072	20	16	4.1851	0.330454	1	20	15.4298	32.3838	0.0374803	0.505251	20	15.7149	26.2158	7.5893	0.289493	27.0775	33.8535	25.2688	28.9757	16.5555	30.4984	0.385271	27.7704	27.7684	22.8955	26.5921	20.7624	29.4163	31.9221	26.3306	25.9492	32.4504	31.6174	33.9317	40.8741	29.3276	16.2674	26.1562	23.2946
DSO57_1000888	0.145446	0.763898	20	14	2.87705	0.900708	1	20	12.388	17.1059	0.397275	1	20	13.194	12.5031	4.24903	0.33984	10.6052	16.7198	10.9099	14.3205	18.2999	6.14381	0	9.19354	17.6584	9.04369	15.7118	2.09236	19.2538	22.0702	13.2526	13.6306	6.99193	18.391	11.557	16.691	7.45674	6.35397	11.347	13.2446
DSO57_1000889	1	1	0	NaN	0	0.9995	1	20	12	0.034281	1	1	20	12	0.00748414	0.0131318	0.0131318	0	0	0	0	0	0	0	0	0	0	0	0	0	0	0.137124	0	0	0	0	0	0	0	0	0
DSO57_1000890	0.00673217	0.142548	20	12	25.0717	0.171707	1	20	11.1459	162.092	0.00897351	0.224153	20	11.5729	110.722	40.9203	0.369578	105.82	126.725	86.1783	71.6643	108.913	68.9189	2.43864	101.065	131.759	125.131	203.459	95.3595	161.457	197.947	136.88	141.005	69.6088	87.5376	87.6077	94.8842	73.7483	60.719	94.068	80.3271
DSO57_1000891	1	1	0	NaN	0	1	1	NA	NA	0	1	1	NA	NA	0	NA	NA	0	0	0	0	0	0	0	0	0	0	0	0	0	0	0	0	0	0	0	0	0	0	0	0
DSO57_1000892	0.00171446	0.0799084	24	10	1.4765	0.466829	1	20	8.4283	8.76803	0.0065073	0.188255	22	9.2189	6.35872	1.50043	0.235964	6.53646	6.50715	5.537	4.94002	5.73135	6.48616	0.092243	8.58319	7.47985	9.32792	8.75262	9.30707	5.20989	7.84448	7.15546	8.55568	5.64501	4.80645	5.11957	6.89496	5.5727	3.58043	4.80566	5.08782
DSO57_1000893	1	1	20	4	0.850076	1	1	20	8.03044	6.09436	1	1	20	6.01522	3.89826	0.890895	0.228536	4.16522	3.43593	5.27289	3.1579	0	4.82348	0	5.36303	2.88498	8.84698	3.76466	8.87886	1.36068	0.858311	4.66573	4.33909	2.06281	1.97966	4.57277	3.3972	2.0999	6.6251	1.83187	8.05386
DSO57_1000894	1	1	24	18	0.183852	0.994968	1	26	12.1088	0.515487	0.999987	1	25	15.1965	0.215641	0.080192	0.080192	0.216438	0	0	0.226535	0	0	0	0	0.277105	0	0	0	0.465246	0.327031	0	1.26781	0	0.221278	0.332169	0	1.23259	0	0.631015	0
DSO57_1000895	0.182158	0.903199	20	14	0.343621	0.714232	1	20	11.713	3.46739	0.395438	1	20	12.8565	1.4893	1.30156	0.873943	0	2.08893	2.17644	0.569378	0	0	0	1.57761	0.870228	1.94769	4.5503	0	2.30109	6.80286	3.08788	1.59169	0	1.49521	0	0.980651	0	1.92805	0.528346	0
DSO57_1000896	1	1	20	10	0.656108	1	1	26	8.99821	8.23162	1	1	23	9.72998	7.33853	0.301397	0.0410706	6.69969	9.27643	5.19357	6.52043	6.80705	7.03392	0.0246	9.19891	7.28531	8.63534	10.058	6.47019	5.94983	10.0404	7.5322	7.79854	6.12143	7.55815	6.1728	9.46712	7.3112	9.21834	5.46868	9.9674
DSO57_1000897	1	1	0	NaN	0	1	1	NA	NA	0	1	1	NA	NA	0	NA	NA	0	0	0	0	0	0	0	0	0	0	0	0	0	0	0	0	0	0	0	0	0	0	0	0
DSO57_1000898	1	1	0	NaN	0	0.999717	1	26	12.3607	0	1	1	26	12.3607	0.00284478	0.00395912	0.00395912	0.061411	0	0	0	0	0	0	0	0	0	0	0	0	0	0	0	0	0	0	0	0	0	0	0
DSO57_1000899	1	1	0	NaN	0	1	1	NA	NA	0	1	1	NA	NA	0	NA	NA	0	0	0	0	0	0	0	0	0	0	0	0	0	0	0	0	0	0	0	0	0	0	0	0
DSO57_1000900	1	1	20	12	0.513338	1	1	26	7.55594	4.91708	1	1	23	10.242	4.25312	0.159116	0.0374115	2.8137	6.88251	2.89538	2.26535	0	5.62075	0	10.9991	5.46514	6.76453	4.33725	3.03936	5.11771	2.94328	2.87492	3.38083	6.62786	5.50375	4.93846	2.79968	5.341	4.61785	5.52669	1.15346
DSO57_1000901	1	1	0	NaN	0	1	1	NA	NA	0	1	1	NA	NA	0	NA	NA	0	0	0	0	0	0	0	0	0	0	0	0	0	0	0	0	0	0	0	0	0	0	0	0
DSO57_1000902	1	1	0	NaN	0	1	1	NA	NA	0	1	1	NA	NA	0	NA	NA	0	0	0	0	0	0	0	0	0	0	0	0	0	0	0	0	0	0	0	0	0	0	0	0
DSO57_1000903	1	1	0	NaN	0	0.990697	1	26	19.9999	0.113265	0.999957	1	26	19.9999	0.0406127	0.0614215	0.0614215	0	0	0	0.248172	0	0	0	0	0	0	0	0	0	0	0	0	0	0	0.18209	0	0.449742	0	0	0
DSO57_1000904	1	1	0	NaN	0	1	1	NA	NA	0	1	1	NA	NA	0	NA	NA	0	0	0	0	0	0	0	0	0	0	0	0	0	0	0	0	0	0	0	0	0	0	0	0
DSO57_1000905	1	1	0	NaN	0	0.999842	1	20.7563	15.8133	0.0169113	1	1	20.7563	15.8133	0.00432732	0.010374	0.010374	0	0	0	0	0	0	0	0	0	0	0	0	0	0	0	0	0	0	0	0.110313	0	0	0	0
DSO57_1000906	1	1	0	NaN	0	1	1	NA	NA	0	1	1	NA	NA	0	NA	NA	0	0	0	0	0	0	0	0	0	0	0	0	0	0	0	0	0	0	0	0	0	0	0	0
DSO57_1000907	0.124878	0.692108	20	12	0.847483	0.867034	1	20	11.0821	8.34651	0.348975	1	20	11.5411	6.98377	1.27426	0.18246	6.68696	9.1771	6.03294	5.62483	5.50593	7.3827	0.026855	7.19167	9.6988	7.2868	7.76518	6.21123	7.2714	8.57896	8.00023	9.34277	6.60086	7.38356	5.27833	8.38475	7.14973	4.32006	4.89581	7.30163
DSO57_1000908	1	1	0	NaN	0	1	1	26	12	1.46663	1	1	26	12	0.527899	0.351396	0.351396	0	1.24203	0	0	0	0	0	6.20192	0	0	0	0	0.406708	0	2.15237	3.30746	0	0	0	0	0	0	0	0
DSO57_1000909	0.0102412	0.172541	20	18	2.64026	0.537976	1	20.0976	8.23279	9.25334	0.0341662	0.48206	20.0488	13.1284	9.65967	0.899538	0.0931231	11.0353	10.1228	10.639	11.1836	6.06938	9.13579	0	10.2832	10.9844	6.39055	8.42023	11.126	9.91278	5.36416	10.2256	6.46631	13.305	12.6298	14.777	12.968	10.5254	6.38696	10.5923	11.3068
DSO57_1000910	0.637988	1	20	12	0.195129	0.906815	1	20	10.7541	0.84186	0.895143	1	20	11.377	0.512669	0.239994	0.239994	0.164442	0.527809	0.225135	0.461023	0	0.23125	0	0.920106	0.211174	0.602001	0.949519	1.17236	0.172669	1.07847	1.04437	0.939621	0.257834	0.085982	0.438968	0.365486	0.157752	1.18451	0.242048	0
DSO57_1000911	1	1	20	10	1.1038	1	1	20	11.7354	6.85954	1	1	20	10.8677	5.19736	0.649267	0.124922	4.9571	5.71909	6.50254	4.96195	3.84725	4.59104	0.153341	8.59928	6.49916	6.76566	3.91734	3.47062	5.62688	7.47046	7.28296	6.97638	3.29633	3.17549	5.0102	4.14958	5.1903	6.29532	3.22342	4.55373
DSO57_1000912	0.0466574	0.387912	20	14	0.985706	0.847163	1	20.2958	13.075	8.28092	0.167228	1	20.1479	13.5416	7.03093	1.55768	0.221547	7.02478	7.62784	4.95049	7.26123	3.7663	7.7302	0.042835	6.67	7.88906	8.27995	7.62238	5.16132	8.03452	9.31254	6.82804	8.76283	8.62501	8.16947	7.0383	7.95831	5.6963	2.50074	7.36728	11.7117
DSO57_1000913	1	1	20	18	0.110966	1	1	20	8.02723	0.160418	1	1	20	13.0136	0.0867415	0.0461496	0.0461496	0	0.156929	0	0.230316	0	0	0	0	0.282163	0.35942	0	0	0.051688	0	0	0	0	0.225088	0.168336	0.427739	0	0	0.072252	0
DSO57_1000914	1	1	24	6	0.164104	1	1	24.311	7.68008	1.08886	1	1	24.1555	6.83492	0.754751	0.154622	0.154622	0.390192	0.424161	1.40873	0.816337	1.65485	1.44331	0	0	1.33764	2.52705	0.477505	0	0.535586	1.16162	0.494372	0.227597	0.808131	0.591915	0.896377	0.696631	0.248389	1.86361	0.127146	0
DSO57_1000915	1	1	0	NaN	0	0.999717	1	26	12.3607	0	1	1	26	12.3607	0.00973768	0.0135521	0.0135521	0	0	0	0.21021	0	0	0	0	0	0	0	0	0	0	0	0	0	0	0	0	0	0	0	0
DSO57_1000916	0.106873	0.62753	20	16	12.7845	0.547001	1	20	14.3483	62.9225	0.22445	1	20	15.1741	47.6204	18.6291	0.391199	58.2466	54.7488	36.314	52.2262	42.3064	46.668	0.652711	22.5649	49.5836	29.9491	71.5949	34.0823	98.4105	60.9465	38.3183	42.6099	40.581	66.3849	69.2685	74.6902	46.1991	16.3446	64.7563	29.5163
DSO57_1000917	1	1	0	NaN	0	1	1	NA	NA	0	1	1	NA	NA	0	NA	NA	0	0	0	0	0	0	0	0	0	0	0	0	0	0	0	0	0	0	0	0	0	0	0	0
DSO57_1000918	0.565746	1	20	8	24.8979	0.995747	1	20	10.5339	129.302	0.886625	1	20	9.26697	100.011	19.7953	0.197933	83.4511	96.599	114.862	59.1811	121.363	67.8885	0.846158	133.348	129.69	159.696	99.1119	94.7196	67.897	110.86	151.932	168.66	81.7288	73.2661	44.3259	76.043	105.921	141.185	51.3304	89.2548
DSO57_1000919	1	1	0	NaN	0	1	1	NA	NA	0	1	1	NA	NA	0	NA	NA	0	0	0	0	0	0	0	0	0	0	0	0	0	0	0	0	0	0	0	0	0	0	0	0
DSO57_1000920	1	1	20	8	0.565371	1	1	26	11.5701	18.3848	1	1	23	9.71755	17.3802	0.00546066	0.000314188	17.948	16.2043	17.8892	17.9067	28.5074	16.7487	0.324351	19.3843	16.8248	21.0427	15.8194	16.1161	14.1039	18.6829	21.8596	18.7784	18.5251	15.75	14.9115	16.2449	18.9433	15.7658	14.5945	24.2441
DSO57_1000921	0.210485	0.991364	20	16	0.696386	0.784649	1	20	15.1896	2.07895	0.462581	1	20	15.5948	0.966539	1.47786	1.47786	4.67536	0.984839	0	0.965727	0	0	0	0	0	0	0	0	0	2.73929	3.46027	0	0	0.93561	2.12177	5.71565	0	0	2.69659	0
DSO57_1000922	1	1	0	NaN	0	1	1	NA	NA	0	1	1	NA	NA	0	NA	NA	0	0	0	0	0	0	0	0	0	0	0	0	0	0	0	0	0	0	0	0	0	0	0	0
DSO57_1000923	1	1	0	NaN	0	0.8793	1	20	11.9489	0.0339664	0.992404	1	20	11.9489	0.00816983	0.013645	0.013645	0	0	0	0	0	0	0	0	0	0	0.015594	0	0	0.094297	0.041519	0	0	0	0	0	0	0	0	0
DSO57_1000924	1	1	20	10	0.809114	0.98128	1	20	10.8625	5.11383	0.999824	1	20	10.4312	4.05985	0.736071	0.181305	4.19714	4.52596	3.04365	3.61536	1.97755	3.71143	0	5.42053	4.14362	6.41221	3.74756	4.4643	4.06273	5.06792	6.13323	4.89461	4.19531	3.03581	2.59333	4.70735	5.13028	1.4427	2.70914	5.28742
DSO57_1000925	0.00673217	0.142548	20	14	6.98309	0.27001	1	20	11.9654	39.7011	0.013288	0.284301	20	12.9827	29.3937	11.0911	0.377328	28.242	34.4737	20.0325	23.1787	33.1328	18.8098	1.10234	18.3649	27.702	28.5693	49.9204	23.1731	41.8422	53.4076	28.5836	34.9678	19.9373	36.2283	33.0515	38.5574	29.4603	20.8724	22.8837	12.6847
DSO57_1000926	1	1	0	NaN	0	1	1	NA	NA	0	1	1	NA	NA	0	NA	NA	0	0	0	0	0	0	0	0	0	0	0	0	0	0	0	0	0	0	0	0	0	0	0	0
DSO57_1000927	1	1	0	NaN	0	0.999993	1	26	12	0.0155267	1	1	26	12	0.0106303	0.0111561	0.0111561	0	0	0	0	0	0	0	0	0	0	0	0	0.062107	0	0	0	0	0	0	0	0	0	0.172672	0
DSO57_1000928	1	1	0	NaN	0	1	1	NA	NA	0	1	1	NA	NA	0	NA	NA	0	0	0	0	0	0	0	0	0	0	0	0	0	0	0	0	0	0	0	0	0	0	0	0
DSO57_1000929	1	1	0	NaN	0	0.9995	1	20	8	0.176722	1	1	20	8	0.0385815	0.0676958	0.0676958	0	0	0	0	0	0	0	0	0	0.706888	0	0	0	0	0	0	0	0	0	0	0	0	0	0
DSO57_1000930	1	1	0	NaN	0	1	1	25.8368	7.99998	0.235524	1	1	25.8368	7.99998	0.0683025	0.0724095	0.0724095	0	0	0	0	0	0	0	0	0	0	0	0.942097	0	0	0	0	0	0	0	0.818495	0	0	0	0
DSO57_1000931	1	1	0	NaN	0	0.999996	1	20	15.8133	0.0792125	1	1	20	15.8133	0.0404884	0.0561242	0.0561242	0	0	0.304157	0	0	0	0	0.207599	0	0	0	0	0	0	0	0	0.34827	0.168436	0	0	0	0	0	0
DSO57_1000932	1	1	0	NaN	0	1	1	NA	NA	0	1	1	NA	NA	0	NA	NA	0	0	0	0	0	0	0	0	0	0	0	0	0	0	0	0	0	0	0	0	0	0	0	0
DSO57_1000933	0.000622909	0.0575829	20	14	3.82217	0.0741539	1	20	14.4088	22.3889	0.000507304	0.0539434	20	14.2044	17.7645	7.64561	0.430387	19.759	20.9122	16.1965	13.908	17.6424	12.2121	0.093071	9.40268	20.9791	17.0365	24.3977	19.8314	19.6207	27.496	19.5506	19.6154	20.3632	24.1869	21.0278	27.1078	13.0197	11.2966	12.7262	10.4011
DSO57_1000934	1	1	0	NaN	0	0.999997	1	20	18.0309	0.0410561	1	1	20	18.0309	0.0303476	0.0448111	0.0448111	0	0	0.445539	0	0	0	0	0	0	0	0	0	0.118467	0	0	0	0	0	0	0.148981	0	0	0.161382	0
DSO57_1000935	1	1	0	NaN	0	0.999842	1	20.7563	15.8133	0.0357099	1	1	20.7563	15.8133	0.00913757	0.0219058	0.0219058	0	0	0	0	0	0	0	0	0	0	0	0	0	0	0	0	0	0	0	0.232937	0	0	0	0
DSO57_1000936	1	1	0	NaN	0	1	1	NA	NA	0	1	1	NA	NA	0	NA	NA	0	0	0	0	0	0	0	0	0	0	0	0	0	0	0	0	0	0	0	0	0	0	0	0
DSO57_1000938	1	1	20	16	0.0279922	0.953055	1	20	12.0391	0.3535	0.99888	1	20	14.0196	0.100559	0.139601	0.139601	0	0.223493	0	0.324715	0	0	0	0	0	0	0	0	0.367032	0.457489	0.589287	0	0	0	0.079174	0	0	0	0.202947	0
DSO57_1000939	0.364172	1	20	12	0.212973	0.987217	1	20	8.22142	0.750469	0.7273	1	20	10.1107	0.400013	0.225056	0.225056	0	1.01161	0	0.323304	0	0.591553	0	0	1.58846	0.373911	1.02584	0	0.708272	0	0.587385	0.301189	0.478885	0.24505	1.04849	0.416679	0	0	0	0
DSO57_1000940	1	1	0	NaN	0	1	1	NA	NA	0	1	1	NA	NA	0	NA	NA	0	0	0	0	0	0	0	0	0	0	0	0	0	0	0	0	0	0	0	0	0	0	0	0
DSO57_1000941	0.00434813	0.118918	20	14	1.74031	0.151148	1	20	12.076	5.32639	0.00547294	0.172138	20	13.038	1.91593	2.4223	1.2643	0.700582	2.99229	0	0	0	2.85394	0	0	0.881254	0	4.60322	0	3.9349	4.14558	3.90727	9.3104	2.1138	1.40957	1.06715	2.46117	0	0	0	0
DSO57_1000942	1	1	0	NaN	0	0.999997	1	26	7.99999	0.0950162	1	1	26	7.99999	0.045801	0.0254563	0.0254563	0.155643	0	0	0.406191	0	0	0	0	0	0.380065	0	0	0	0	0	0	0	0	0	0.034484	0	0	0.07641	0
DSO57_1000943	1	1	0	NaN	0	0.999842	1	20.7563	15.8133	0.0052865	1	1	20.7563	15.8133	0.00135273	0.00324293	0.00324293	0	0	0	0	0	0	0	0	0	0	0	0	0	0	0	0	0	0	0	0.034484	0	0	0	0
DSO57_1000944	1	1	0	NaN	0	1	1	NA	NA	0	1	1	NA	NA	0	NA	NA	0	0	0	0	0	0	0	0	0	0	0	0	0	0	0	0	0	0	0	0	0	0	0	0
DSO57_1000945	1	1	0	NaN	0	1	1	NA	NA	0	1	1	NA	NA	0	NA	NA	0	0	0	0	0	0	0	0	0	0	0	0	0	0	0	0	0	0	0	0	0	0	0	0
DSO57_1000946	1	1	0	NaN	0	0.999967	1	26	12	0.012922	1	1	26	12	0.0124744	0.0144861	0.0144861	0	0	0	0.076772	0	0	0	0	0	0	0	0	0.051688	0	0	0	0	0	0	0	0	0	0.144505	0
DSO57_1000947	0.565746	1	24	8	3.0393	0.812879	1	26	11.8591	11.4153	0.817112	1	25	9.86817	6.23161	1.79757	0.28846	11.6613	9.2367	5.86172	9.93479	15.8101	8.10988	0	8.83366	3.80648	8.53516	4.92279	3.7222	9.32401	12.8966	9.814	13.534	4.55342	2.93928	2.27891	0.589395	2.53253	0	2.53131	0
DSO57_1000948	1	1	24	6	1.20218	0.99953	1	26	8.3319	5.13311	1	1	25	7.13072	2.93808	0.442407	0.150577	3.03013	4.50923	5.21169	5.66336	0	4.73327	0	0.785647	3.88926	4.68277	6.74683	5.06559	3.41181	5.23249	1.64281	2.53562	0	1.21725	4.31819	1.95206	3.28691	0	2.94474	0
DSO57_1000949	1	1	0	NaN	0	1	1	NA	NA	0	1	1	NA	NA	0	NA	NA	0	0	0	0	0	0	0	0	0	0	0	0	0	0	0	0	0	0	0	0	0	0	0	0
DSO57_1000950	1	1	24	12	3.84663	1	1	20	10.8527	63.3199	1	1	22	11.469	58.7972	5.49705	0.0934917	69.6661	65.9962	57.3564	54.9087	82.0503	72.6668	0	54.9565	64.2626	56.0885	59.0059	67.8733	41.4743	55.0039	77.4865	79.1017	63.3545	68.8952	41.93	71.6083	66.1891	53.5452	46.3851	30.8642
DSO57_1000951	1	1	20	10	18.512	0.999992	1	20	11.6249	143.64	1	1	20	10.8124	115.19	17.823	0.154727	133.464	194.061	94.4073	150.745	151.185	97.5099	0	92.295	132.035	163.791	146.286	43.1748	125.984	184.668	122.624	139.458	69.8714	142.797	83.0863	109.949	105.497	61.0727	76.746	74.8718
DSO57_1000952	0.0911644	0.567942	24	6	115.541	0.998934	1	26	7.73229	830.886	0.309279	1	25	6.84245	731.504	63.1336	0.0863066	679.434	748.607	1026.71	944.918	1734.93	786.41	5.56702	629.385	666.1	955.725	691.433	1008.91	653.332	769.082	795.496	854.094	637.701	598.906	523.011	581.679	625.732	559.039	526.697	599.264
DSO57_1000953	1	1	0	NaN	0	1	1	NA	NA	0	1	1	NA	NA	0	NA	NA	0	0	0	0	0	0	0	0	0	0	0	0	0	0	0	0	0	0	0	0	0	0	0	0
DSO57_1000954	0.195448	0.928183	20	14	1.11936	0.818471	1	20	12.0656	12.2467	0.453156	1	20	13.0328	10.2612	1.96123	0.191131	11.3455	9.61114	11.0213	7.776	9.49009	9.47464	0.199665	9.16397	10.0536	10.519	13.5278	8.31355	9.57222	13.6277	14.354	11.4307	10.4847	10.2638	8.62068	13.6052	11.4312	12.5727	9.22815	6.03622
DSO57_1000955	0.0271955	0.286284	20	16	6.56099	0.33118	1	20	15.1769	25.7264	0.0514259	0.61449	20	15.5885	19.0536	8.40635	0.441195	21.6253	29.811	14.5837	20.1365	4.07848	16.7251	0	14.647	25.3819	25.2377	10.9148	17.9567	28.5062	13.3505	23.5668	24.9126	29.8812	27.3374	27.9298	26.8769	21.3039	6.43171	28.8322	3.43992
DSO57_1000956	0.225521	1	24	18	0.95996	0.910342	1	21.5721	16.2286	6.46291	0.53035	1	22.786	17.1157	5.16167	1.50797	0.292148	4.56087	4.51211	5.72703	6.05664	0	5.11929	0.333715	9.78007	6.47687	4.14629	4.41244	1.60052	6.63698	4.32477	5.13497	5.48114	8.78452	6.3609	6.63878	5.40698	3.88655	7.18457	7.13111	4.91458
DSO57_1000957	1	1	0	NaN	0	1	1	NA	NA	0	1	1	NA	NA	0	NA	NA	0	0	0	0	0	0	0	0	0	0	0	0	0	0	0	0	0	0	0	0	0	0	0	0
DSO57_1000958	1	1	0	NaN	0	0.991682	1	25.4377	7.36802938380119e-05	0.237622	0.999965	1	25.4377	7.36802938380119e-05	0.0911694	0.127227	0.127227	0	0	0.917725	0	0	0	0	0.623199	0	0	0	0	0	0	0	0	0	0	0	0	0	0	0.498738	0
DSO57_1000959	0.804848	1	24	10	0.508456	0.999887	1	20	8.61333	8.4994	0.979562	1	22	9.32066	6.94665	0.646983	0.0931359	6.25674	8.71445	6.51242	8.38018	10.6229	6.03503	0.143949	3.36887	7.54215	8.58659	7.46559	10.0467	6.21638	8.00371	8.334	7.36594	5.53666	7.2882	5.91042	9.23376	5.50494	5.55084	5.3123	7.46368
DSO57_1000960	1	1	20	18	1.76179	1	1	20.6005	8.14222	15.6773	1	1	20.3003	2.99676	14.4666	0.651186	0.0450132	13.1251	16.0244	16.1728	15.9637	19.6784	11.9441	0.130098	14.5824	16.2033	24.8776	9.4123	12.1682	13.1993	7.45041	13.8939	17.2559	19.6455	17.6605	13.2112	15.6799	15.5992	14.1718	14.1259	13.6549
DSO57_1000961	1	1	0	NaN	0	1	1	NA	NA	0	1	1	NA	NA	0	NA	NA	0	0	0	0	0	0	0	0	0	0	0	0	0	0	0	0	0	0	0	0	0	0	0	0
DSO57_1000962	1	1	24	12	0.299494	0.999936	1	20	8.6197	3.36354	1	1	22	10.2408	2.84814	0.16109	0.0565599	2.43237	3.04955	3.62408	3.10285	0	3.01181	0.12489	3.85005	3.75784	4.09912	2.74736	2.67275	2.49693	3.76991	2.77785	2.75677	2.64877	3.68719	2.81732	3.53255	1.74335	1.58251	3.57471	4.15974
DSO57_1000963	0.0391179	0.348772	20	14	2.18754	0.75785	1	20	8.6891	27.1948	0.133951	1	20	11.3445	22.7196	4.16472	0.18331	26.165	22.224	21.2781	18.3231	18.5622	21.9121	0.176586	19.7979	26.0308	22.6904	23.7654	34.7702	27.0616	20.1247	24.4081	26.3014	21.3379	28.6737	27.7831	25.3841	23.5727	11.546	24.8663	13.319
DSO57_1000964	1	1	0	NaN	0	1	1	NA	NA	0	1	1	NA	NA	0	NA	NA	0	0	0	0	0	0	0	0	0	0	0	0	0	0	0	0	0	0	0	0	0	0	0	0
DSO57_1000965	0.0911644	0.567942	24	8	2.10559	0.998656	1	20	11.1337	15.8498	0.309218	1	22	9.79023	12.7863	1.62632	0.127193	11.8587	15.2577	14.2211	13.9809	14.8936	16.481	0	13.3843	15.4619	14.1987	15.1407	12.8808	11.4328	14.3908	16.3833	20.3189	8.96346	11.2076	9.03572	11.4732	9.23678	9.95363	10.4199	12.9112
DSO57_1000966	0.210485	0.991364	20	18	0.924923	0.365612	1	20.0976	15.8087	3.3977	0.27431	1	20.0488	16.9071	1.94416	1.06479	0.547684	2.29074	0.753465	3.06071	1.67803	0	2.50007	0	1.6601	1.76313	1.09974	2.72114	0	2.1324	1.0391	1.30234	2.68321	6.30549	3.97828	2.10888	4.95734	2.17217	3.25407	1.55743	0
DSO57_1000967	0.0326771	0.317535	20	12	8.80666	0.571909	1	20	11.3011	87.0002	0.0930652	0.871446	20	11.6505	65.1937	15.6828	0.240557	72.0755	81.4582	57.6103	66.531	48.9772	62.8406	1.76866	53.2592	74.0598	73.1112	80.5862	70.51	98.6573	88.1339	76.0673	81.4885	48.3076	52.3537	53.2049	57.9042	52.8695	42.8093	63.5985	51.9821
DSO57_1000968	0.2785	1	24	10	0.120601	0.97617	1	22.9554	6.75221	0.738317	0.625953	1	23.4777	8.34411	0.413671	0.237768	0.237768	0.630999	0.590226	0	0.164687	2.51344	0.111376	0	0	0.808773	1.1555	0.170556	0.750339	0.111031	0.114771	0.745297	0.755775	0	0.402655	0.180662	0	0.60438	0	0	0
DSO57_1000969	1	1	20	4	0.0717201	0.999787	1	20	9.73544	0.79928	1	1	20	6.86772	0.32637	0.273993	0.273993	0.202855	0.444688	0	0.212416	0	0.276878	0	0	0	2.93025	0	0	0	0	0	2.77363	0	0	0	0	0.385361	0	0	0
DSO57_1000970	1	1	0	NaN	0	1	1	NA	NA	0	1	1	NA	NA	0	NA	NA	0	0	0	0	0	0	0	0	0	0	0	0	0	0	0	0	0	0	0	0	0	0	0	0
DSO57_1000971	1	1	0	NaN	0	1	1	NA	NA	0	1	1	NA	NA	0	NA	NA	0	0	0	0	0	0	0	0	0	0	0	0	0	0	0	0	0	0	0	0	0	0	0	0
DSO57_1000972	1	1	20	10	1.84849	0.999884	1	20	11.6784	13.9278	1	1	20	10.8392	10.7892	1.74339	0.161588	12.2371	15.8052	9.88692	7.42307	17.3464	6.42511	0.114215	11.4937	9.97571	12.4881	13.6078	8.86853	9.05228	18.5871	12.7054	15.182	9.80321	9.93348	6.21654	9.60709	10.4685	10.0613	6.62376	8.29474
DSO57_1000973	1	1	0	NaN	0	1	1	NA	NA	0	1	1	NA	NA	0	NA	NA	0	0	0	0	0	0	0	0	0	0	0	0	0	0	0	0	0	0	0	0	0	0	0	0
DSO57_1000974	0.297564	1	24	14	2.42406	0.937095	1	20	14.3865	19.1225	0.634958	1	22	14.3292	16.3678	4.41676	0.269845	15.1033	16.7321	13.1022	14.6236	21.544	15.8848	0	16.5244	20.952	17.6926	15.4762	17.1502	25.6867	13.8394	17.1746	17.8806	15.6164	20.5014	21.9	20.0349	17.4468	3.04935	18.524	13.366
DSO57_1000975	1	1	0	NaN	0	1	1	NA	NA	0	1	1	NA	NA	0	NA	NA	0	0	0	0	0	0	0	0	0	0	0	0	0	0	0	0	0	0	0	0	0	0	0	0
DSO57_1000976	1	1	0	NaN	0	1	1	NA	NA	0	1	1	NA	NA	0	NA	NA	0	0	0	0	0	0	0	0	0	0	0	0	0	0	0	0	0	0	0	0	0	0	0	0
DSO57_1000977	1	1	0	NaN	0	1	1	NA	NA	0	1	1	NA	NA	0	NA	NA	0	0	0	0	0	0	0	0	0	0	0	0	0	0	0	0	0	0	0	0	0	0	0	0
DSO57_1000978	1	1	0	NaN	0	1	1	NA	NA	0	1	1	NA	NA	0	NA	NA	0	0	0	0	0	0	0	0	0	0	0	0	0	0	0	0	0	0	0	0	0	0	0	0
DSO57_1000979	1	1	0	NaN	0	1	1	NA	NA	0	1	1	NA	NA	0	NA	NA	0	0	0	0	0	0	0	0	0	0	0	0	0	0	0	0	0	0	0	0	0	0	0	0
DSO57_1000980	1	1	0	NaN	0	1	1	NA	NA	0	1	1	NA	NA	0	NA	NA	0	0	0	0	0	0	0	0	0	0	0	0	0	0	0	0	0	0	0	0	0	0	0	0
DSO57_1000981	1	1	0	NaN	0	1	1	NA	NA	0	1	1	NA	NA	0	NA	NA	0	0	0	0	0	0	0	0	0	0	0	0	0	0	0	0	0	0	0	0	0	0	0	0
DSO57_1000982	1	1	20	12	5.60342	1	1	20	4.7352	48.0839	1	1	20	8.3676	32.4105	8.32282	0.256794	20.0198	0	19.7792	12.9995	145.064	62.6502	0	15.8173	0	23.6607	33.0367	87.1876	7.21238	22.8834	35.7796	27.7169	63.7408	28.5779	26.8588	27.4323	32.4295	18.0907	37.9073	0
DSO57_1000983	0.0843353	0.55611	20	14	1.9494	0.743498	1	20	14.0041	11.0776	0.23635	1	20	14.002	8.47185	5.97381	0.705137	9.97014	10.3714	13.553	13.2587	4.64217	3.48283	0	3.36128	12.899	9.01122	15.6523	1.12483	11.7033	15.6734	7.71845	7.82385	7.21991	17.2502	7.38145	13.0479	1.42178	2.57696	6.81082	0
DSO57_1000984	1	1	0	NaN	0	1	1	NA	NA	0	1	1	NA	NA	0	NA	NA	0	0	0	0	0	0	0	0	0	0	0	0	0	0	0	0	0	0	0	0	0	0	0	0
DSO57_1000985	0.0125513	0.190585	20	14	0.387927	0.553449	1	20	11.2831	5.18312	0.0414672	0.5401	20	12.6415	3.84582	1.11394	0.28965	3.87399	4.17668	1.62514	4.37181	2.34579	3.4431	0.083999	3.33121	4.98966	4.22506	4.13592	4.66522	6.48872	4.22117	5.16587	4.68223	1.85926	3.89568	4.47952	3.79732	3.77929	1.33069	4.72692	3.59795
DSO57_1000986	0.761188	1	20	18	0.052106	0.997132	1	20	19.7182	0.124202	0.968298	1	20	18.8591	0.103188	0.0405543	0.0405543	0.048215	0.156105	0.200943	0.325934	0	0	0	0.183047	0.184365	0.177482	0	0	0.09994	0.068251	0.135155	0.045141	0.076579	0.195163	0.164973	0.084172	0.185049	0	0.166238	0.131662
DSO57_1000987	1	1	0	NaN	0	0.999717	1	26	12.3607	0	1	1	26	12.3607	0.00510403	0.00710335	0.00710335	0	0	0	0.110182	0	0	0	0	0	0	0	0	0	0	0	0	0	0	0	0	0	0	0	0
DSO57_1000988	1	1	20	10	1.30041	1	1	20	10.6256	5.86337	1	1	20	10.3128	4.74363	0.568483	0.119841	4.08267	4.73742	3.84653	5.77565	10.686	4.58186	0	1.73864	4.92526	5.75852	8.73846	2.61795	6.87726	6.53813	4.09183	5.15384	3.66721	2.20659	3.31684	2.8141	1.82019	3.40794	3.96371	10.2376
DSO57_1000989	1	1	0	NaN	0	1	1	NA	NA	0	1	1	NA	NA	0	NA	NA	0	0	0	0	0	0	0	0	0	0	0	0	0	0	0	0	0	0	0	0	0	0	0	0
DSO57_1000990	1	1	0	NaN	0	1	1	NA	NA	0	1	1	NA	NA	0	NA	NA	0	0	0	0	0	0	0	0	0	0	0	0	0	0	0	0	0	0	0	0	0	0	0	0
DSO57_1000991	0.195448	0.928183	24	10	1.38427	0.999927	1	20	8.33459	21.9603	0.514487	1	22	9.16736	18.3144	1.82592	0.0996982	17.8252	21.4584	20.3101	16.8612	25.7671	14.4069	0	21.5108	24.6531	19.2778	21.401	22.2277	14.6365	17.7806	20.8754	22.2236	18.3087	20.8245	17.984	19.6155	19.1087	9.34718	15.3101	14.1335
DSO57_1000992	0.157157	0.8191	20	16	0.17746	0.987342	1	20	15.4957	0.572387	0.444283	1	20	15.7479	0.237932	0.450023	0.450023	0.127997	0.421025	1.04911	0.269072	0	0	0	0	0.157674	0	0	0	0.091981	0.76863	0	0.250967	2.74485	0.132334	0	0.115758	0	0	0	0
DSO57_1000994	1	1	0	NaN	0	0.843161	1	20	8.21206	0.11567	0.987002	1	20	8.21206	0.0345913	0.0499444	0.0499444	0	0	0	0	0	0	0	0	0	0.310747	0.149733	0	0.168439	0	0	0	0	0	0.032191	0	0	0	0	0
DSO57_1000995	0.601867	1	20	18	0.291572	0.998006	1	20	8.05159	0.332694	0.906836	1	20	13.0258	0.280096	0.0323713	0.0323713	0.727759	0.575804	0.475152	0.891772	0	0.061245	0	0	0.604496	0.526376	0.199316	0	0.163459	0	0.08062	0	0.815613	0.349269	0.163579	0.300336	0.494492	0	0.217769	0
DSO57_1000996	1	1	0	NaN	0	1	1	NA	NA	0	1	1	NA	NA	0	NA	NA	0	0	0	0	0	0	0	0	0	0	0	0	0	0	0	0	0	0	0	0	0	0	0	0
DSO57_1000997	1	1	0	NaN	0	1	1	26	8.32439	0.0130298	1	1	26	8.32439	0.0149689	0.0139967	0.0139967	0	0.212147	0	0	0	0	0	0	0.051565	0	0	0	0.02806	0	0	0	0	0.040981	0	0	0	0	0	0
DSO57_1000998	1	1	0	NaN	0	0.999717	1	26	12.3607	0	1	1	26	12.3607	0.00599705	0.00834618	0.00834618	0	0	0	0.12946	0	0	0	0	0	0	0	0	0	0	0	0	0	0	0	0	0	0	0	0
DSO57_1000999	0.0911644	0.567942	24	0	97.3994	0.998993	1	20.3964	7.86328	1348.73	0.309291	1	22.1982	4.27896	1424.33	128.195	0.0900036	1478.21	1457.89	1593.23	1906.45	1447.85	2053.19	22.7682	1522.31	1375.99	1345	1164.97	1508.09	1288.21	1113.02	1307.74	1232.59	1690.06	1516.99	1668.46	1493.47	1535.3	1288.6	1594.59	1567.34
DSO57_1001000	1	1	0	NaN	0	1	1	NA	NA	0	1	1	NA	NA	0	NA	NA	0	0	0	0	0	0	0	0	0	0	0	0	0	0	0	0	0	0	0	0	0	0	0	0
DSO57_1001001	1	1	20	10	0.103084	1	1	20.3964	11.5997	0.625045	1	1	20.1982	10.7931	0.635026	0.0310112	0.0310112	0.681327	0.916391	0.182138	0.484143	2.96081	0.281247	0.074412	0.748126	0.424541	0.648901	0.76011	0.52686	0.85309	0	0.99934	0.632415	0.417331	0.202706	0.455221	0.644962	0.763603	0	0.260615	1.43739
DSO57_1001002	0.0466574	0.387912	24	10	0.164839	0.367983	1	20	8.29349	0.915002	0.0869556	0.840382	22	9.14475	0.428673	0.246318	0.246318	0.402883	0.539658	0.236426	0.222546	0	0.141749	0.048757	0.441266	0.912342	1.29764	0.605917	0.819164	0.208147	0.637979	0.600729	0.573958	0.369591	0.26044	0.2312	0.375229	0.73811	0	0.126235	0
DSO57_1001003	1	1	0	NaN	0	0.999842	1	20.7563	15.8133	0.0320342	1	1	20.7563	15.8133	0.00819701	0.0196509	0.0196509	0	0	0	0	0	0	0	0	0	0	0	0	0	0	0	0	0	0	0	0.20896	0	0	0	0
DSO57_1001004	0.0169705	0.232637	20	14	0.699651	0.17114	1	21.4596	11.7496	2.53906	0.0198701	0.353269	20.7298	12.9304	1.34021	0.97006	0.72381	0.173803	1.6872	0	0.339548	0	0.10848	0.299186	0.718227	1.13824	1.64022	2.22513	1.99318	3.29022	2.03026	1.22033	3.59135	0.561012	1.29514	1.30126	2.28138	0	3.03662	1.19131	0
DSO57_1001005	0.565746	1	20	6	5.81825	0.999193	1	20	7.3516	33.7289	0.88774	1	20	6.6758	28.5986	4.00079	0.139895	29.5995	25.633	37.4886	25.2287	49.1822	33.2271	0	32.854	32.7116	45.8818	19.074	36.2856	13.03	19.8649	30.7122	26.6292	33.4663	13.2921	22.0289	12.0378	36.5417	21.3292	29.8088	52.4182
DSO57_1001006	0.565746	1	20	10	0.881178	0.999996	1	20	10.7999	4.08005	0.887999	1	20	10.3999	3.54054	0.588147	0.166118	1.82674	3.81714	1.30262	1.97384	9.32429	2.33058	0	3.796	2.90435	3.82275	5.08478	4.10165	2.51707	6.02429	3.4923	4.05713	4.58262	2.18272	2.2109	3.56936	2.92634	4.11552	1.85894	4.81694
DSO57_1001007	1	1	0	NaN	0	1	1	NA	NA	0	1	1	NA	NA	0	NA	NA	0	0	0	0	0	0	0	0	0	0	0	0	0	0	0	0	0	0	0	0	0	0	0	0
DSO57_1001008	1	1	0	NaN	0	0.999985	1	20	4.18668	0.0808787	1	1	20	4.18668	0.0457029	0.106582	0.106582	0	0	0	0	0	0.527575	0	0	0	0	0	0	0	0	0	0	0	0	0	0	0	0.677044	0	0
DSO57_1001009	1	1	20	10	0.347526	0.999878	1	20	11.0133	2.86372	1	1	20	10.5066	2.36222	0.200851	0.0850263	2.28452	2.93029	2.26198	2.51866	1.14845	2.39277	0.044426	2.27386	1.864	2.2408	3.58842	2.67727	2.30933	2.766	2.91391	3.33356	1.39772	2.18646	2.03816	2.57477	2.017	2.84168	2.24936	3.04673
DSO57_1001010	1	1	0	NaN	0	1	1	NA	NA	0	1	1	NA	NA	0	NA	NA	0	0	0	0	0	0	0	0	0	0	0	0	0	0	0	0	0	0	0	0	0	0	0	0
DSO57_1001011	1	1	20	10	2.07258	1	1	26	8.56976	33.3662	1	1	23	9.54047	30.5799	0.518151	0.0169442	28.5699	34.9584	39.5496	20.9862	42.0431	19.7686	0.158356	36.5539	32.6312	45.8765	32.0467	22.0983	12.3616	28.0181	39.5699	42.3967	37.1209	30.8287	16.1566	33.3335	37.4428	57.5797	15.2855	29.1227
DSO57_1001012	1	1	0	NaN	0	1	1	NA	NA	0	1	1	NA	NA	0	NA	NA	0	0	0	0	0	0	0	0	0	0	0	0	0	0	0	0	0	0	0	0	0	0	0	0
DSO57_1001013	1	1	20	10	2.77885	0.973875	1	20	9.75598	10.7785	0.999656	1	20	9.87799	7.84253	1.81236	0.231094	7.64458	10.4157	9.0097	5.49915	6.01405	5.65883	0.046064	8.32805	10.7983	13.4079	8.79752	7.97445	3.76992	10.8558	11.7602	13.7709	4.51943	6.44478	3.09398	6.89715	9.11293	8.0194	3.78186	5.35593
DSO57_1001014	1	1	0	NaN	0	0.997679	1	20	11.8921	0.159564	0.999997	1	20	11.8921	0.0415573	0.0667867	0.0667867	0	0	0	0	0	0	0	0	0.138724	0	0	0	0	0.637327	0	0	0	0	0	0	0	0	0	0
DSO57_1001015	0.677758	1	24	8	0.146665	0.92569	1	26	5.88281	0.574433	0.919873	1	25	6.99494	0.31949	0.21414	0.21414	0.157233	0.662407	0	0.510673	0	1.47546	0	0.726733	0.328155	1.48548	0.360912	0	0.591057	0.41867	0	0.266101	0.379777	0	0.467354	0	0	0	0	0
DSO57_1001016	0.210485	0.991364	24	16	5.3014	0.857866	1	26	8.29617	23.56	0.489636	1	25	12.3219	21.4803	0.594045	0.0276553	23.3694	19.1535	14.2813	17.0869	26.7512	12.0622	0	9.49445	31.1772	24.2337	19.7527	18.5949	28.7309	12.2268	16.7227	17.3593	25.5298	40.2379	28.4079	28.8632	31.6887	0	38.6932	31.6257
DSO57_1001017	1	1	0	NaN	0	0.999717	1	26	4.72142	0	1	1	26	4.72142	0.00547898	0.00183494	0.00183494	0	0	0	0	0	0	0	0	0	0	0	0	0	0	0	0	0	0	0	0	0.132595	0	0	0
DSO57_1001018	1	1	0	NaN	0	0.99279	1	26	19.9999	0.00517969	0.999974	1	26	19.9999	0.00211672	0.00394361	0.00394361	0	0.023263	0	0	0	0	0	0	0	0	0	0	0	0	0	0	0	0	0	0	0.021458	0	0	0
DSO57_1001019	1	1	0	NaN	0	0.999842	1	20.7563	15.8133	0.200985	1	1	20.7563	15.8133	0.0514287	0.123292	0.123292	0	0	0	0	0	0	0	0	0	0	0	0	0	0	0	0	0	1.31103	0	0	0	0	0	0
DSO57_1001020	0.168867	0.843966	20	6	6.21393	0.999972	1	20	7.93935	36.699	0.469213	1	20	6.96968	30.3433	5.00396	0.164912	25.3831	32.2392	34.8669	20.2252	44.5933	28.6841	0.245563	44.6171	39.5319	37.887	31.6813	37.6862	15.9071	29.0223	31.9407	38.6901	27.6353	22.4696	15.3949	27.1721	35.523	40.8732	17.2515	37.1077
DSO57_1001021	0.00928125	0.172541	20	12	0.655781	0.354437	1	20	9.93538	5.37524	0.0220963	0.376752	20	10.9677	3.93545	1.46116	0.371282	3.50633	5.40421	2.28708	4.90263	4.08056	3.74055	0	3.07817	5.70184	5.08454	4.61652	4.99932	4.81134	6.27379	4.14228	5.3771	3.00691	4.18099	3.01898	3.95615	2.15336	0.642813	3.90863	0
DSO57_1001022	1	1	0	NaN	0	1	1	NA	NA	0	1	1	NA	NA	0	NA	NA	0	0	0	0	0	0	0	0	0	0	0	0	0	0	0	0	0	0	0	0	0	0	0	0
DSO57_1001023	1	1	0	NaN	0	1	1	NA	NA	0	1	1	NA	NA	0	NA	NA	0	0	0	0	0	0	0	0	0	0	0	0	0	0	0	0	0	0	0	0	0	0	0	0
DSO57_1001024	1	1	0	NaN	0	1	1	NA	NA	0	1	1	NA	NA	0	NA	NA	0	0	0	0	0	0	0	0	0	0	0	0	0	0	0	0	0	0	0	0	0	0	0	0
DSO57_1001025	1	1	0	NaN	0	1	1	NA	NA	0	1	1	NA	NA	0	NA	NA	0	0	0	0	0	0	0	0	0	0	0	0	0	0	0	0	0	0	0	0	0	0	0	0
DSO57_1001026	1	1	0	NaN	0	1	1	NA	NA	0	1	1	NA	NA	0	NA	NA	0	0	0	0	0	0	0	0	0	0	0	0	0	0	0	0	0	0	0	0	0	0	0	0
DSO57_1001027	1	1	20	10	11.9809	1	1	26	8.81459	230.807	1	1	23	9.64876	213.408	0.499205	0.0023392	191.598	214.225	274.219	158.01	236.713	166.1	2.18014	292.585	218.221	308.879	207.073	180.58	131.768	200.275	260.978	281.575	273.471	191.889	163.724	203.272	239.984	398.422	142.754	183.82
DSO57_1001028	1	1	0	NaN	0	1	1	NA	NA	0	1	1	NA	NA	0	NA	NA	0	0	0	0	0	0	0	0	0	0	0	0	0	0	0	0	0	0	0	0	0	0	0	0
DSO57_1001029	1	1	0	NaN	0	1	1	NA	NA	0	1	1	NA	NA	0	NA	NA	0	0	0	0	0	0	0	0	0	0	0	0	0	0	0	0	0	0	0	0	0	0	0	0
DSO57_1001030	1	1	0	NaN	0	0.999998	1	21.0751	15.4544	0.405684	1	1	21.0751	15.4544	0.162177	0.157279	0.157279	0	0	0	0	0	1.02079	0	0	0	0	0	0	0.268087	0.568199	0	0	0	0	0.578291	1.48305	0	0	0	0
DSO57_1001031	1	1	0	NaN	0	1	1	NA	NA	0	1	1	NA	NA	0	NA	NA	0	0	0	0	0	0	0	0	0	0	0	0	0	0	0	0	0	0	0	0	0	0	0	0
DSO57_1001032	1	1	0	NaN	0	1	1	NA	NA	0	1	1	NA	NA	0	NA	NA	0	0	0	0	0	0	0	0	0	0	0	0	0	0	0	0	0	0	0	0	0	0	0	0
DSO57_1001033	1	1	0	NaN	0	1	1	26	12.351	0.0798622	1	1	26	12.351	0.0432785	0.00877983	0.00877983	0	0	0	0.06143	0	0	0	0.442721	0	0	0	0	0.205977	0	0.110909	0	0	0.119942	0	0	0.112948	0	0	0
DSO57_1001034	1	1	0	NaN	0	1	1	NA	NA	0	1	1	NA	NA	0	NA	NA	0	0	0	0	0	0	0	0	0	0	0	0	0	0	0	0	0	0	0	0	0	0	0	0
DSO57_1001035	0.0225477	0.260931	24	16	6.26502	0.380053	1	22.8281	15.2295	43.3182	0.0493555	0.597454	23.414	15.6149	37.0522	9.40719	0.25389	35.9353	37.5167	27.1284	29.0584	33.9788	29.602	0.955931	25.7976	41.072	34.3486	48.0464	47.7537	50.5209	46.8976	34.5229	35.0023	36.3219	49.7594	48.3883	45.5895	40.1285	19.8677	49.9377	40.7528
DSO57_1001036	0.0225477	0.260931	24	8	2.08951	0.359103	1	21.3483	10.4408	6.36763	0.047094	0.584003	22.6742	9.32366	4.0627	1.68578	0.41494	4.10162	2.80683	3.80871	3.88351	7.40097	5.9198	0	2.40143	4.07947	6.2868	4.7505	8.54081	4.42688	6.53857	6.88527	6.143	1.43154	2.32279	1.49902	1.77541	5.94428	2.0099	1.74583	0.502388
DSO57_1001037	1	1	20	10	0.856401	0.992511	1	20	11.55	4.4621	0.999972	1	20	10.775	3.16454	0.66641	0.210587	3.29469	3.58294	2.34536	3.18493	4.44572	2.70365	0	2.96474	4.42748	4.27633	2.32138	2.78094	3.19093	4.01245	4.6405	5.85414	2.93439	1.56355	1.43941	2.3512	1.77068	4.53777	2.39259	2.34605
DSO57_1001039	0.0775061	0.516327	24	10	8.13558	0.750149	1	20	10.894	50.2294	0.223546	1	22	10.5751	37.0023	7.98073	0.215682	44.7021	45.2851	35.4829	35.1023	44.1127	34.6075	0.344301	33.0095	48.4545	46.2465	52.6462	33.7918	45.2692	54.3933	45.7099	50.8144	23.5091	27.0398	30.5705	27.8934	29.9899	18.7638	35.0188	28.8854
DSO57_1001040	0.0326771	0.317535	24	8	28.9037	0.899639	1	24.2395	10.2828	143.47	0.133078	1	24.1197	9.13598	108.743	20.1219	0.185041	112.947	130.074	139.224	95.7343	147.893	114.285	1.52007	139.502	143.881	152.832	137.132	113.966	81.9259	140.187	153.012	173.44	77.061	76.988	61.001	75.7315	102.942	109.972	57.0247	74.0168
DSO57_1001041	1	1	0	NaN	0	0.999842	1	20.7563	4.18668	0.439388	1	1	20.7563	4.18668	0.112432	0.269537	0.269537	0	0	0	0	2.86614	0	0	0	0	0	0	0	0	0	0	0	0	0	0	0	0	0	0	0
DSO57_1001042	1	1	24	6	3.48782	1	1	26	8.52923	33.6774	1	1	25	7.22559	30.919	4.68117	0.151401	29.3482	52.7622	50.7548	34.2971	40.4346	12.4448	0	34.2965	41.8853	36.1105	31.7249	23.9905	25.6506	18.6433	35.2658	39.0497	34.2631	27.995	26.2654	24.652	27.92	22.4734	37.9512	30.1433
DSO57_1001043	1	1	20	18	0.165393	1	1	26	8.30653	0.665613	1	1	23	2.52404	0.540228	0.0960748	0.0960748	0.907832	2.38612	0.48782	0.570472	0	0.748061	0	0	1.63374	0.876142	0.134509	0	0.650301	0	0	1.06384	1.11852	0.185978	0.417811	0.163653	0.690628	0	0.884314	0
DSO57_1001044	0.0125513	0.190585	20	16	9.08457	0.371396	1	20.0487	15.5009	56.8439	0.0296863	0.443335	20.0244	15.7508	45.1645	12.5309	0.277451	49.7167	53.0474	49.4398	33.0102	36.7467	32.6877	0.452376	36.1742	45.2407	39.0276	56.6036	45.7711	60.172	51.3976	41.6512	45.9073	42.8749	69.4701	65.5699	68.5655	40.8347	12.1723	60.032	58.9275
DSO57_1001045	1	1	0	NaN	0	0.999717	1	26	4.72142	0	1	1	26	4.72142	0.0143528	0.00480683	0.00480683	0	0	0	0	0	0	0	0	0	0	0	0	0	0	0	0	0	0	0	0	0	0	0.347348	0
DSO57_1001046	1	1	0	NaN	0	1	1	NA	NA	0	1	1	NA	NA	0	NA	NA	0	0	0	0	0	0	0	0	0	0	0	0	0	0	0	0	0	0	0	0	0	0	0	0
DSO57_1001047	1	1	20	10	0.230146	0.978263	1	20	8.178	0.594044	0.999762	1	20	9.089	0.240683	0.142864	0.142864	0	0.47278	0.593073	0	0	0	0	0	0.560716	0.798256	0.66343	0.344884	0.384842	0	0	0.425348	0	0.682488	0	0.195282	0	0	0.107071	0
DSO57_1001048	0.00347051	0.105768	20	12	0.627379	0.236197	1	22.9554	9.42902	3.10659	0.00664512	0.190603	21.4777	10.8543	2.28162	0.941767	0.412762	1.90248	2.26084	1.42561	1.20916	1.45522	3.30921	0	2.58235	3.68753	4.75456	1.63171	1.98314	2.98855	2.00699	3.30104	3.59383	2.28137	2.95292	2.71279	2.09405	0.827109	1.37571	1.21277	0.826564
DSO57_1001049	0.259435	1	20	8	45.9465	0.998896	1	20	11.0055	406.014	0.609092	1	20	9.50273	341.406	42.188	0.123571	327.656	274.851	277.983	387.309	336.899	510.036	5.82815	294.142	434.292	347.479	392.349	340.205	493.864	361.093	415.346	334.841	301.983	271.635	368.972	253.699	296.493	302.871	368.579	328.641
DSO57_1001050	1	1	20	6	1.86293	0.999656	1	25.4377	7.51917	14.3664	1	1	22.7188	6.76558	11.107	2.06834	0.186219	9.79667	11.135	13.9431	7.73268	23.2638	17.4	0	7.55593	16.8778	16.5085	7.74556	16.1107	8.445	11.1196	11.216	9.76594	11.9537	6.88087	14.6712	9.99535	10.8594	11.7782	7.58439	2.49277
DSO57_1001054	1	1	0	NaN	0	1	1	NA	NA	0	1	1	NA	NA	0	NA	NA	0	0	0	0	0	0	0	0	0	0	0	0	0	0	0	0	0	0	0	0	0	0	0	0
DSO57_1001055	0.565746	1	20	14	0.647795	0.956215	1	20	11.1299	6.95223	0.87334	1	20	12.565	4.49089	1.48558	0.330799	5.5905	5.39678	3.72044	1.33488	1.50948	2.02402	0	2.44044	5.07607	4.97185	8.41621	4.34833	3.9999	10.7447	4.90355	7.61011	1.11534	2.82457	3.37252	5.04533	3.82188	4.2816	2.13415	8.98338
DSO57_1001056	0.852645	1	20	14	0.495341	0.999996	1	20	11.7101	1.46063	0.988566	1	20	12.8551	0.903597	0.382241	0.382241	0.575968	0.276231	0	2.37336	0	1.37336	0.26009	0	0	0.603783	2.86235	0.607418	1.50017	1.52586	0.954475	1.8407	0	1.28647	0	1.5903	2.85699	0	0.244741	0
DSO57_1001057	1	1	0	NaN	0	0.868582	1	20	11.8473	0.287144	0.990959	1	20	11.8473	0.0785401	0.123377	0.123377	0	0	0	0	0	0	0	0	0	0	0.326761	0	0.313061	0	0.832432	0	0	0	0	0	0	0	0	0
DSO57_1001058	0.2785	1	24	16	1.8257	0.76736	1	26	12.2395	5.06653	0.543493	1	25	14.2177	2.77158	1.25264	0.451959	1.55535	3.91234	0	0.538324	0	0.70131	0	1.85649	5.23996	3.6681	0.380984	0	1.82746	10.4748	0.967274	6.94959	4.6864	1.04251	3.55611	3.20616	5.88012	3.65484	1.49766	5.55933
DSO57_1001059	1	1	0	NaN	0	1	1	20	12	0.256387	1	1	20	12	0.0738229	0.0614611	0.0614611	0	0.196912	0	0	0	0	0	0	0	0	0	0	0	0	1.02555	0	0	0	0	0	0	0	0.350397	0
DSO57_1001060	0.340297	1	24	0	7.50675	0.999995	1	26	7.83317	109.488	0.707114	1	25	3.76595	99.0191	17.9731	0.181511	144.91	153.15	103.064	130.314	107.551	103.903	3.32401	102.526	92.8795	76.746	173.359	94.5842	97.8564	73.2525	54.3203	54.3372	74.6644	110.538	98.7356	150.572	104.703	50.6	144.585	75.9095
DSO57_1001061	0.000206553	0.0386473	20	18	34.5361	0.638722	1	20	15.868	366.575	0.00131049	0.0855132	20	16.934	322.627	55.8638	0.173153	361.385	390.353	353.932	366.136	342.902	347.823	4.15766	312.987	317.638	302.218	322.785	252.31	336.273	317.585	340.83	342.282	371.546	361.413	386.444	397.883	368.982	295.622	330.599	346.526
DSO57_1001062	1	1	0	NaN	0	0.999698	1	22.4545	7.99998	0.218426	1	1	22.4545	7.99998	0.152533	0.00522023	0.00522023	0	0	0	0	0	0	0	0	0.873706	0	0	0	0	0	0	0	2.09538	0.698851	0	0	0	0	0	0
DSO57_1001063	1	1	0	NaN	0	1	1	NA	NA	0	1	1	NA	NA	0	NA	NA	0	0	0	0	0	0	0	0	0	0	0	0	0	0	0	0	0	0	0	0	0	0	0	0
DSO57_1001064	1	1	0	NaN	0	0.999842	1	20.7563	15.8133	0.0537992	1	1	20.7563	15.8133	0.0137663	0.0330024	0.0330024	0	0	0	0	0	0	0	0	0	0	0	0	0	0	0	0	0	0	0	0.350934	0	0	0	0
DSO57_1001065	0.0102412	0.172541	20	14	32.0029	0.329395	1	20	12.9847	158.519	0.0225743	0.381811	20	13.4924	119.744	54.6536	0.456419	150.561	161.908	77.2813	123.714	83.7208	72.8555	2.6181	72.5497	122.493	85.7643	175.606	104.793	220.802	178.238	122.402	106.959	87.1128	157.867	145.597	189.837	102.015	29.986	148.571	50.8995
DSO57_1001066	1	1	20	8	0.102487	1	1	20	11.9374	0.191692	1	1	20	9.96869	0.161697	0.0566501	0.0566501	0	0.12209	0	0	0.717841	0	0.737373	0	0.144938	0	0	0	0	0.33357	0.214168	0.218464	0	0	0	0	0	1.61888	0	0
DSO57_1001067	1	1	0	NaN	0	0.827805	1	20	8	0.236606	0.984242	1	20	8	0.0516553	0.0906353	0.0906353	0	0	0	0	0	0	0	0	0.449481	0.496944	0	0	0	0	0	0	0	0	0	0	0	0	0	0
DSO57_1001068	0.0054226	0.129869	20	14	12.6367	0.180804	1	20.6005	14.3628	59.0586	0.00777236	0.209193	20.3003	14.1818	45.351	19.1559	0.422391	46.9382	36.5186	41.4839	27.8475	23.7634	29.5291	0	26.9261	59.4489	48.6824	45.6809	59.3583	93.4637	43.9316	47.8195	44.1592	45.5216	63.7487	68.033	63.343	39.2857	7.00934	68.2804	38.123
DSO57_1001069	0.297564	1	20	14	1.58219	0.831318	1	20	9.03176	44.3994	0.592914	1	20	11.5159	38.1835	5.14329	0.134699	42.9249	46.7821	32.1733	39.7121	26.1483	35.2289	0.933604	31.8502	41.5679	42.1891	46.6472	42.9094	40.7289	41.2089	43.5629	40.9716	35.1099	43.0815	40.8767	42.9382	40.9247	22.0547	34.2331	43.3609
DSO57_1001070	1	1	0	NaN	0	1	1	26	4.81435	0.181109	1	1	26	4.81435	0.115774	0.0709793	0.0709793	0.177756	0.095411	0.242762	0	0	0.748497	0	0	0	0.650468	0	0	0	0.129996	0.336539	0	0	0.27262	0	0	0.17019	0	0	0
DSO57_1001071	1	1	0	NaN	0	1	1	NA	NA	0	1	1	NA	NA	0	NA	NA	0	0	0	0	0	0	0	0	0	0	0	0	0	0	0	0	0	0	0	0	0	0	0	0
DSO57_1001072	1	1	0	NaN	0	1	1	NA	NA	0	1	1	NA	NA	0	NA	NA	0	0	0	0	0	0	0	0	0	0	0	0	0	0	0	0	0	0	0	0	0	0	0	0
DSO57_1001073	4.48723719831705e-05	0.0210403	24	18	3.54257	0.0226153	1	21.1835	15.9837	18.2134	1.5019905229452e-05	0.00835064	22.5918	16.9951	13.4204	5.65307	0.42123	14.0388	18.1663	11.6217	11.4195	13.2473	8.84671	0.104825	10.1633	11.5356	10.933	12.2207	7.17684	16.4695	15.1704	11.5828	12.055	18.9505	19.5975	18.6885	22.9506	16.4366	11.6813	17.7967	14.2848
DSO57_1001074	1	1	20	16	4.48068	0.992432	1	20	12.8961	38.8744	0.999971	1	20	14.4481	32.9652	10.3836	0.314985	48.7443	45.2444	27.2931	38.2522	13.056	38.0054	0.698812	39.1978	37.7911	35.2391	19.453	36.4038	42.2021	44.4631	33.0051	34.9333	24.7136	42.6195	39.0083	38.6497	39.3304	24.1105	34.222	7.363
DSO57_1001075	0.124878	0.692108	24	0	0.0351807	0.491432	1	26	7.36802938380119e-05	0.191823	0.23264	1	25	3.54232181913519e-05	0.0595829	0.0538388	0.0538388	0.195281	0.051485	0.40421	0.101721	0	0.208314	0	0.183963	0	0	0	0	0	0	0	0	0	0	0.148757	0.042911	0	0	0.048021	0
DSO57_1001076	1	1	20	14	0.0283161	0.999913	1	26	19.9999	0.15775	1	1	23	16.8961	0.0571729	0.00165555	0.00165555	0	0	0	0.088917	0	0.182553	0	0	0	0	0.030272	0	0.148419	0	0.08009	0	0	0.086671	0.097521	0	0.573151	0	0.08402	0
DSO57_1001077	1	1	0	NaN	0	1	1	NA	NA	0	1	1	NA	NA	0	NA	NA	0	0	0	0	0	0	0	0	0	0	0	0	0	0	0	0	0	0	0	0	0	0	0	0
DSO57_1001078	0.000808899	0.0624617	24	10	36.8547	0.0636117	1	20	10.6835	158.617	0.000559567	0.0564108	22	10.4593	100.536	44.6232	0.443852	93.5673	94.6871	74.2339	69.5146	107.249	100.19	2.20743	106.013	136.773	119.874	208.848	106.805	173.726	183.828	131.163	121.649	55.2681	64.7339	71.327	69.7723	56.6682	36.2315	77.6333	58.6943
DSO57_1001079	1	1	0	NaN	0	1	1	26	12.0331	0.116315	1	1	26	12.0331	0.0608405	0.0275802	0.0275802	0.035181	0.147484	0	0	0	0	0	0.665584	0.089788	0	0	0	0.048798	0.350532	0.065896	0	0	0.106999	0	0	0	0	0	0
DSO57_1001080	0.242478	1	20	14	0.141183	0.841321	1	20	11.789	0.262425	0.528289	1	20	12.8945	0.114965	0.135971	0.135971	0	0.341892	0	0	0	0	0	0	0	0.530023	0	0.086221	0	0.62237	0.203556	0.221215	0	0.220134	0.199663	0	0	0	0	0
DSO57_1001082	1	1	20	16	0.193629	0.999983	1	26	11.893	1.00798	1	1	23	14.4604	0.569186	0.130058	0.130058	0.348102	1.13755	0	0	0	0	0	0	0	0	1.54868	0	0	0	0.655043	3.37268	0	0	0.533417	0.38121	3.27309	2.45775	0	0
DSO57_1001083	1	1	0	NaN	0	1	1	NA	NA	0	1	1	NA	NA	0	NA	NA	0	0	0	0	0	0	0	0	0	0	0	0	0	0	0	0	0	0	0	0	0	0	0	0
DSO57_1001084	1	1	24	12	0.0471663	1	1	24.2395	8.83171	0.268928	1	1	24.1197	10.424	0.216255	0.0449516	0.0449516	0.185894	0.389998	0.102932	0.193506	0	0.212368	0	0.562358	0.332154	0.364513	0.367779	0	0.232214	0.211887	0	0.560016	0.117757	0.188519	0.25467	0.325719	0.213947	0.269706	0.109788	0
DSO57_1001085	1	1	0	NaN	0	1	1	NA	NA	0	1	1	NA	NA	0	NA	NA	0	0	0	0	0	0	0	0	0	0	0	0	0	0	0	0	0	0	0	0	0	0	0	0
DSO57_1001086	1	1	0	NaN	0	1	1	NA	NA	0	1	1	NA	NA	0	NA	NA	0	0	0	0	0	0	0	0	0	0	0	0	0	0	0	0	0	0	0	0	0	0	0	0
DSO57_1001087	0.637988	1	24	6	1.41995	1	1	26	9.56244	10.9127	0.924723	1	25	7.72233	9.56034	0.147469	0.0154251	12.193	14.2361	9.07248	11.4459	5.29141	14.6844	0.370873	12.7513	11.0063	12.3885	11.1796	8.23867	9.15274	10.9712	9.691	12.1466	5.16295	8.90785	8.01721	10.3361	9.19029	6.47364	9.73503	6.93396
DSO57_1001088	1	1	24	6	1.28931	0.999988	1	26	8.18043	10.541	1	1	25	7.0579	9.48036	0.572914	0.0604316	10.0483	11.9848	9.35508	11.8391	7.65275	15.5233	0.167269	14.9338	9.29528	9.83155	13.654	9.36891	8.89546	13.6583	9.49985	7.51297	9.22901	10.4086	8.06007	11.2371	7.79187	4.67505	9.13611	4.2107
DSO57_1001089	0.0102412	0.172541	24	8	2.09101	0.502759	1	23.8878	8.16683	7.94401	0.0322782	0.468057	23.9439	8.08366	5.9275	1.47034	0.248054	6.45326	7.11347	6.77936	5.23167	10.4758	6.62787	0.047526	9.75673	7.60838	8.17532	8.59056	7.39507	4.09034	6.89041	8.2859	8.28245	3.97241	2.78208	2.5915	3.41275	6.32981	6.98605	2.57964	1.72586
DSO57_1001090	1	1	0	NaN	0	1	1	NA	NA	0	1	1	NA	NA	0	NA	NA	0	0	0	0	0	0	0	0	0	0	0	0	0	0	0	0	0	0	0	0	0	0	0	0
DSO57_1001091	1	1	20	8	4.85412	1	1	26	11.4339	31.5834	1	1	23	9.65731	28.1053	0.975071	0.0346935	16.8478	23.5155	44.6705	17.121	29.4814	20.3789	0.507843	55.7668	28.0197	28.4931	20.8269	33.779	11.1655	23.8165	36.292	53.9421	32.1727	16.2905	11.8752	17.7875	27.8419	92.1091	13.1642	19.6797
DSO57_1001092	1	1	20	10	2.55604	0.999827	1	20	11.2385	9.15405	1	1	20	10.6193	6.22029	1.66037	0.266928	5.10156	6.12777	10.9242	2.33703	8.14851	1.75003	0	8.83653	7.26321	13.5008	6.15778	3.15302	1.54015	11.4373	11.8938	10.9626	2.55535	3.52336	0.811254	5.90515	9.45439	5.59616	1.38953	4.40139
DSO57_1001093	1	1	0	NaN	0	1	1	NA	NA	0	1	1	NA	NA	0	NA	NA	0	0	0	0	0	0	0	0	0	0	0	0	0	0	0	0	0	0	0	0	0	0	0	0
DSO57_1001094	0.761188	1	20	12	2.25404	0.999995	1	26	14.0302	14.1104	0.968896	1	23	13.1056	12.1977	3.91941	0.321323	6.04668	8.64961	22.5321	11.6392	7.70331	12.7406	0	29.8819	14.6825	1.88023	19.0506	18.281	17.6498	11.6834	8.00881	17.9453	8.0878	18.3101	13.6572	17.499	7.10412	0	10.4974	6.49806
DSO57_1001095	0.470779	1	24	10	0.698961	0.838593	1	20	10.0512	3.14522	0.76171	1	22	10.1115	1.93519	0.825589	0.426619	2.16574	2.61628	1.0934	1.05133	0	2.80335	0	1.98368	2.11813	2.94221	4.39351	2.22504	1.6713	2.51441	2.09827	5.43672	0	1.54315	0.922181	2.05926	3.28334	0	1.26123	0.541998
DSO57_1001096	1	1	20	4	0.470075	1	1	20	0.172207	1.94583	1	1	20	2.0861	1.5999	0.77087	0.481825	0	2.79182	4.00945	0.834308	0	2.55198	0	5.41885	0.480492	3.57886	1.88051	0	2.94785	0	2.12703	0.730138	1.142	0	0.289146	0.33676	0.709022	10.6491	0.364838	0
DSO57_1001097	0.297564	1	24	8	3.43766	0.999223	1	20	9.74563	27.8861	0.657968	1	22	9.02676	22.9222	2.64962	0.115592	23.1237	25.8333	26.901	19.9785	27.9523	23.386	0.236161	25.2394	24.5436	23.4887	29.8999	30.4142	18.0491	31.1364	26.2414	31.2055	15.7731	19.3942	16.9129	22.2471	24.5693	20.345	17.4015	20.5498
DSO57_1001098	1	1	0	NaN	0	1	1	NA	NA	0	1	1	NA	NA	0	NA	NA	0	0	0	0	0	0	0	0	0	0	0	0	0	0	0	0	0	0	0	0	0	0	0	0
DSO57_1001099	1	1	20	4	3.28649	1	1	20	6.54402	27.075	1	1	20	5.27201	24.3869	3.20717	0.131512	22.7923	21.7658	33.2238	20.629	23.1306	29.0536	0.170195	49.1419	25.3976	33.4101	18.87	28.5541	13.3547	18.8236	20.7721	23.0187	33.0866	22.9051	17.2919	19.7702	22.762	36.8388	19.4399	29.9887
DSO57_1001100	1	1	0	NaN	0	1	1	NA	NA	0	1	1	NA	NA	0	NA	NA	0	0	0	0	0	0	0	0	0	0	0	0	0	0	0	0	0	0	0	0	0	0	0	0
DSO57_1001101	1	1	20	12	3.89007	0.999895	1	26	8.40641	32.612	1	1	23	10.6182	26.2143	1.43373	0.0546926	24.6484	23.3294	12.0157	31.8551	14.5837	22.8909	0.425376	26.8543	23.0739	24.8557	24.6552	56.8897	40.1321	20.7267	21.9474	21.5572	33.784	28.2945	27.5816	23.7425	21.5459	19.0973	40.966	42.208
DSO57_1001102	0.533033	1	24	8	0.650946	0.999008	1	20.346	6.95289	2.72673	0.868069	1	22.173	7.48412	1.92661	0.616118	0.319793	0.884783	0.961003	3.08232	1.58651	5.62946	1.22847	0	2.79596	0.971854	3.3779	2.41085	3.97926	0.720288	2.63064	1.92143	1.71882	2.35758	1.03666	1.16137	0.679571	0.724404	0	0.74165	4.7491
DSO57_1001103	1	1	0	NaN	0	1	1	NA	NA	0	1	1	NA	NA	0	NA	NA	0	0	0	0	0	0	0	0	0	0	0	0	0	0	0	0	0	0	0	0	0	0	0	0
DSO57_1001104	1	1	0	NaN	0	1	1	26	12	0.192669	1	1	26	12	0.084383	0.0106963	0.0106963	1.23501	0	0	0	0	0	0	0	0	0	0	0	0	0	0.770678	0	0	0	0	0	0	0	0	0
DSO57_1001105	0.00673217	0.142548	20	14	8.09313	0.194287	1	20	12.4943	54.1424	0.00999196	0.239303	20	13.2471	42.819	14.1005	0.329306	45.1822	50.8382	30.2072	50.3262	26.2376	29.268	0.564032	34.9497	44.7987	38.6712	48.8346	43.9117	64.8582	56.6467	53.1528	41.3874	37.0395	55.2296	45.6078	55.6303	41.8282	18.5718	53.7248	30.6751
DSO57_1001106	0.0466574	0.387912	20	12	0.296285	0.793133	1	20	11.0211	3.87251	0.159001	1	20	11.5106	2.97288	0.777918	0.261672	2.89688	3.64239	2.48174	2.60947	4.30401	2.32402	0.085625	3.52343	4.01718	3.62953	3.41768	3.04722	2.58084	4.80394	4.04266	3.79645	0.941848	3.46995	2.33044	2.77633	2.30702	1.19575	2.00042	2.35642
DSO57_1001107	0.0271955	0.286284	20	14	0.755835	0.449163	1	20.0976	9.11941	4.85754	0.0660241	0.71475	20.0488	11.5657	3.89674	0.892811	0.229117	4.57767	4.1184	3.19693	2.73139	1.23896	2.88702	0	2.55711	4.22658	5.49202	5.98388	3.00355	3.28805	5.19042	4.54565	5.04637	2.58528	5.18421	4.05978	6.19538	3.76146	3.19197	2.66953	4.67374
DSO57_1001108	0.0391179	0.348772	20	10	2.80319	0.205883	1	20	9.34946	9.08487	0.0468857	0.582598	20	9.67473	6.29144	2.09614	0.333173	3.92577	5.26733	3.83277	4.56304	6.13836	4.49727	0.054155	5.52965	8.5113	8.07547	9.26183	9.15677	4.75337	9.8865	8.00112	10.3056	3.65979	4.76038	4.46434	5.14792	7.13225	6.83541	3.54459	5.34884
DSO57_1001109	0.0186219	0.235072	24	10	2.89365	0.755152	1	20	11.4967	15.4091	0.0740279	0.762578	22	10.9065	11.8615	2.85768	0.24092	11.4189	15.1199	9.44223	9.33948	15.4431	12.5593	0.065769	15.0867	16.5184	11.7155	16.1138	9.65154	11.0518	15.7585	17.4471	17.0468	11.3741	11.8613	8.08745	11.7663	10.3337	7.72126	7.45386	6.54226
DSO57_1001110	0.259435	1	20	12	0.962552	0.74124	1	20	11.4717	6.63611	0.509351	1	20	11.7358	4.83162	1.35335	0.280104	4.20245	5.77474	4.95137	2.19546	3.27127	4.07314	0.037407	6.91014	6.29602	3.85038	5.93017	6.10349	3.3788	7.36056	7.95922	7.65149	3.96126	4.15109	2.73378	5.26143	4.87919	3.47294	2.89648	4.02835
DSO57_1001111	0.340297	1	20	14	0.384628	0.932762	1	20	11.2542	2.3202	0.681664	1	20	12.6271	1.38017	0.7412	0.537036	1.48656	1.15965	0	0.576906	3.50899	0	0	0	0.443751	0.657925	3.53032	3.00189	2.64107	2.29991	3.65084	0.537438	2.51995	0.843605	0	0.889184	0.521448	2.30823	0.535349	0
DSO57_1001112	0.225521	1	20	10	16.963	0.999985	1	20	8.25741	174.726	0.561394	1	20	9.1287	150.524	17.5482	0.116581	106.877	123.298	165.943	115.167	179.074	166.912	3.97975	220.033	167.347	197.463	133.482	199.798	113.146	139.388	180.922	188.046	156.661	138.67	127.371	133.896	136.778	176.329	111.633	162.779
DSO57_1001113	1	1	20	8	1.48154	1	1	20	9.98446	13.6682	1	1	20	8.99223	11.9019	1.22982	0.103329	10.6038	12.9404	11.5662	9.43286	12.7626	12.5341	0.01942	15.7329	14.1752	14.7059	13.7727	10.5424	6.89024	13.22	14.0398	19.2056	12.7206	11.8463	7.44884	11.136	14.0091	15.3986	7.02261	9.24493
DSO57_1001114	1	1	0	NaN	0	1	1	NA	NA	0	1	1	NA	NA	0	NA	NA	0	0	0	0	0	0	0	0	0	0	0	0	0	0	0	0	0	0	0	0	0	0	0	0
DSO57_1001115	0.0554512	0.425987	20	8	17.9592	0.939622	1	20	9.51516	94.4071	0.206043	1	20	8.75758	70.3932	14.2882	0.202976	64.6196	66.507	87.3655	63.0673	61.0101	69.3172	1.02287	77.4194	90.1166	105.308	76.4732	92.9419	64.3259	84.4623	97.0051	99.7121	51.4456	39.3257	35.7108	36.0637	57.5995	72.2563	51.3039	92.2038
DSO57_1001116	1	1	20	12	11.0932	0.999842	1	21.3483	8.48681	97.5647	1	1	20.6742	10.3117	82.7843	8.01151	0.0967757	60.6257	63.6839	100.198	85.8023	92.1264	78.5726	1.31292	73.4188	110.061	80.569	62.731	134.089	57.054	78.6079	110.452	95.3823	116.65	87.9787	74.3133	81.4843	94.3358	69.1289	64.5833	86.6182
DSO57_1001117	1	1	0	NaN	0	0.999869	1	26	12.5749	0.314762	1	1	26	12.5749	0.282154	0.169533	0.169533	1.94929	0	0	2.02181	0	0	0	0	0	0	0	0	0	0	0	1.23656	0	0.654133	0	0	0	0	0.626146	0
DSO57_1001118	1	1	0	NaN	0	1	1	NA	NA	0	1	1	NA	NA	0	NA	NA	0	0	0	0	0	0	0	0	0	0	0	0	0	0	0	0	0	0	0	0	0	0	0	0
DSO57_1001119	0.0271955	0.286284	20	14	1.94942	0.523399	1	20	11.6214	6.99536	0.0747591	0.764846	20	12.8107	4.53291	2.41237	0.53219	3.91434	8.69106	2.06469	2.84111	0.973868	1.90234	0	1.6843	7.09173	4.07928	8.45955	2.16273	8.52967	5.05978	9.64303	4.65943	0.473681	5.33773	5.26521	6.88912	4.38575	2.19007	5.37236	0.993157
DSO57_1001120	0.500319	1	24	6	0.762188	0.601862	1	20.1962	5.65064	2.68325	0.662542	1	22.0981	5.85365	1.05287	1.55026	1.47242	1.0779	0.417464	0	0.406036	7.32016	0	0	2.75444	1.46496	0	4.26312	3.54282	0.272918	0	0	0	0	0	1.13306	0	1.44127	0	0	0
DSO57_1001121	1	1	0	NaN	0	0.997225	1	24.0272	8.22182	0.1185	0.999996	1	24.0272	8.22182	0.052887	0.0429103	0.0429103	0	0	0	0	0	0	0	0	0	0	0	0.471048	0.217089	0	0	0	0	0.309412	0	0.272832	0	0	0	0
DSO57_1001122	1	1	0	NaN	0	1	1	NA	NA	0	1	1	NA	NA	0	NA	NA	0	0	0	0	0	0	0	0	0	0	0	0	0	0	0	0	0	0	0	0	0	0	0	0
DSO57_1001123	1	1	0	NaN	0	1	1	NA	NA	0	1	1	NA	NA	0	NA	NA	0	0	0	0	0	0	0	0	0	0	0	0	0	0	0	0	0	0	0	0	0	0	0	0
DSO57_1001124	0.182158	0.903199	20	8	0.327172	0.282132	1	20	8.76574	0.950336	0.203939	1	20	8.38287	0.457215	0.336572	0.336572	0.122821	0.501645	0.168909	0.14435	0	0.174035	0.069143	0.23053	1.05374	0.750526	0.914532	0.976817	0.816719	1.15138	0.578242	0.233651	0.193465	0.125211	0	0.05422	0.235702	0	0.301948	0.999322
DSO57_1001125	0.225521	1	20	14	0.0802616	0.540743	1	20	11.4561	0.295832	0.378548	1	20	12.728	0.135507	0.161596	0.161596	0.068488	0	0	0.167079	0	0	0	0	0.592184	0	0.281681	0	0.560772	0.113507	0.498159	0	0	0.13804	0.409082	0	0	0	0	0
DSO57_1001126	1	1	0	NaN	0	1	1	NA	NA	0	1	1	NA	NA	0	NA	NA	0	0	0	0	0	0	0	0	0	0	0	0	0	0	0	0	0	0	0	0	0	0	0	0
DSO57_1001127	1	1	0	NaN	0	1	1	NA	NA	0	1	1	NA	NA	0	NA	NA	0	0	0	0	0	0	0	0	0	0	0	0	0	0	0	0	0	0	0	0	0	0	0	0
DSO57_1001128	1	1	0	NaN	0	1	1	NA	NA	0	1	1	NA	NA	0	NA	NA	0	0	0	0	0	0	0	0	0	0	0	0	0	0	0	0	0	0	0	0	0	0	0	0
DSO57_1001129	1	1	0	NaN	0	0.9995	1	20	8	0.208468	1	1	20	8	0.0455123	0.0798567	0.0798567	0	0	0	0	0	0	0	0	0	0.833874	0	0	0	0	0	0	0	0	0	0	0	0	0	0
DSO57_1001130	1	1	0	NaN	0	1	1	20	8	0.0337785	1	1	20	8	0.0140803	0.00673916	0.00673916	0	0	0	0	0	0	0	0	0	0	0.135114	0	0	0	0	0	0	0	0	0	0.181004	0	0	0
DSO57_1001131	1	1	0	NaN	0	1	1	NA	NA	0	1	1	NA	NA	0	NA	NA	0	0	0	0	0	0	0	0	0	0	0	0	0	0	0	0	0	0	0	0	0	0	0	0
DSO57_1001132	0.259435	1	24	16	1.19922	0.989945	1	20.3964	15.6703	8.45124	0.605945	1	22.1982	15.9267	6.91002	1.86558	0.269982	8.05554	7.41967	5.87822	5.43747	12.1165	5.01775	0.128276	4.19907	6.62702	6.27911	6.41092	7.16852	9.77486	7.96415	7.08524	3.36531	6.60556	10.5646	9.8508	10.3291	8.51749	2.20453	9.73732	5.4774
DSO57_1001133	0.717527	1	20	14	0.234902	0.996447	1	20	10.0882	9.21933	0.954856	1	20	12.0441	7.75521	1.48601	0.191615	8.74331	8.86433	7.30013	9.2519	5.8508	9.86162	0.109664	5.85356	7.82172	11.9911	7.13793	8.23543	9.62971	7.70764	9.39576	9.32339	6.76382	8.33857	7.62872	6.77829	8.19429	7.53665	7.64668	1.40015
DSO57_1001134	1	1	0	NaN	0	1	1	NA	NA	0	1	1	NA	NA	0	NA	NA	0	0	0	0	0	0	0	0	0	0	0	0	0	0	0	0	0	0	0	0	0	0	0	0
DSO57_1001135	0.0271955	0.286284	20	12	2.96604	0.433365	1	20	10.2403	26.6884	0.0641239	0.702979	20	11.1201	21.5407	5.16111	0.239598	21.9489	23.5732	18.1338	21.8187	5.36242	23.564	0.31881	21.254	24.8584	25.847	25.9972	23.5211	20.0219	27.4789	27.7909	29.9271	21.887	22.9553	20.7487	25.6662	25.0143	9.90465	20.0459	9.9593
DSO57_1001136	0.00390932	0.118399	20	14	2.5574	0.230294	1	20	14.071	13.3709	0.00721386	0.200166	20	14.0355	10.327	5.01771	0.485881	12.4241	14.9548	7.80762	8.47375	5.09626	8.99629	0	7.41291	12.6104	12.5824	13.5709	6.38479	15.1163	11.5321	11.2566	13.9912	10.0208	15.4851	13.2428	14.8925	7.66509	0	11.1205	7.22273
DSO57_1001137	1	1	0	NaN	0	1	1	24.0976	12	0.079103	1	1	24.0976	12	0.0325754	0.0141992	0.0141992	0	0	0	0	0	0	0	0.413911	0	0	0	0	0	0.316412	0	0	0	0	0	0	0.052744	0	0	0
DSO57_1001138	1	1	0	NaN	0	1	1	NA	NA	0	1	1	NA	NA	0	NA	NA	0	0	0	0	0	0	0	0	0	0	0	0	0	0	0	0	0	0	0	0	0	0	0	0
DSO57_1001139	0.259435	1	24	16	0.152185	0.882461	1	20.6522	15.7566	0.702507	0.566467	1	22.3261	15.9589	0.44967	0.322197	0.322197	0.271332	0.967731	0.282189	0.159969	0	0	0	0.577887	0.348294	0.751364	0.370116	0.326123	0.976282	0.220213	0.214916	0.289915	1.62206	0.793415	0.420691	0.720017	0.882745	0	0.656565	0
DSO57_1001140	1	1	0	NaN	0	1	1	NA	NA	0	1	1	NA	NA	0	NA	NA	0	0	0	0	0	0	0	0	0	0	0	0	0	0	0	0	0	0	0	0	0	0	0	0
DSO57_1001141	1	1	0	NaN	0	1	1	NA	NA	0	1	1	NA	NA	0	NA	NA	0	0	0	0	0	0	0	0	0	0	0	0	0	0	0	0	0	0	0	0	0	0	0	0
DSO57_1001142	1	1	0	NaN	0	0.9995	1	20	12	0.051338	1	1	20	12	0.011208	0.0196657	0.0196657	0	0	0	0	0	0	0	0	0	0	0	0	0	0	0.205352	0	0	0	0	0	0	0	0	0
DSO57_1001143	0.195448	0.928183	24	18	5.37541	0.751162	1	22.1525	8.37411	30.5818	0.428489	1	23.0762	13.0152	30.9442	2.27318	0.0734607	30.6872	28.4154	43.4535	19.3258	22.3731	13.5227	0.485157	40.6397	28.1561	34.2766	31.5667	27.5926	14.3357	30.2983	27.937	37.0954	55.496	44.5682	26.0739	52.3919	40.0933	34.9199	16.5065	40.9502
DSO57_1001144	1	1	20	4	0.774168	0.999984	1	20.7563	7.96614	4.04222	1	1	20.3782	5.94832	2.8784	0.542294	0.188401	2.12285	3.30768	5.27776	2.59684	4.21706	2.68174	0	3.24219	3.25053	4.79337	2.43498	5.68935	1.49667	2.67	3.05288	2.59878	1.70216	2.64684	1.90491	1.47079	3.23692	5.70592	1.83342	0.519929
DSO57_1001145	1	1	0	NaN	0	1	1	NA	NA	0	1	1	NA	NA	0	NA	NA	0	0	0	0	0	0	0	0	0	0	0	0	0	0	0	0	0	0	0	0	0	0	0	0
DSO57_1001146	1	1	0	NaN	0	1	1	NA	NA	0	1	1	NA	NA	0	NA	NA	0	0	0	0	0	0	0	0	0	0	0	0	0	0	0	0	0	0	0	0	0	0	0	0
DSO57_1001147	1	1	0	NaN	0	1	1	NA	NA	0	1	1	NA	NA	0	NA	NA	0	0	0	0	0	0	0	0	0	0	0	0	0	0	0	0	0	0	0	0	0	0	0	0
DSO57_1001148	1	1	20	18	1.06694	0.999325	1	20	8.358	9.05409	1	1	20	13.179	8.81397	1.2959	0.147028	10.0466	8.27031	7.06372	10.8882	3.9858	13.0955	0.174094	10.5129	10.6657	9.44042	7.43111	8.55475	7.48122	6.70612	9.6012	9.73589	10.0584	11.7951	11.9196	10.8562	7.78877	6.19906	11.4098	5.0484
DSO57_1001150	1	1	0	NaN	0	1	1	NA	NA	0	1	1	NA	NA	0	NA	NA	0	0	0	0	0	0	0	0	0	0	0	0	0	0	0	0	0	0	0	0	0	0	0	0
DSO57_1001151	0.00673217	0.142548	20	14	3.01975	0.84781	1	20	11.3942	51.0363	0.0351928	0.48898	20	12.6971	44.0736	7.68208	0.174301	52.2112	46.775	43.0509	44.4165	45.6337	36.9308	0.972131	39.241	45.278	46.7956	54.8516	41.1668	48.7607	51.859	50.5855	52.5124	35.8438	48.1594	45.4075	47.5583	41.9097	34.1187	37.9581	45.4282
DSO57_1001152	0.195448	0.928183	20	16	1.29109	0.901211	1	20	15.6699	10.8332	0.482003	1	20	15.8349	9.46878	2.27876	0.24066	12.8165	11.7873	9.00794	10.3498	9.46397	8.10845	0.173076	8.04475	10.058	8.55594	11.8043	8.21086	9.82386	10.3387	8.26881	9.71332	10.9253	13.3962	9.96719	12.7503	13.1464	4.16348	11.7464	6.99341
DSO57_1001153	1	1	0	NaN	0	1	1	NA	NA	0	1	1	NA	NA	0	NA	NA	0	0	0	0	0	0	0	0	0	0	0	0	0	0	0	0	0	0	0	0	0	0	0	0
DSO57_1001154	1	1	0	NaN	0	1	1	NA	NA	0	1	1	NA	NA	0	NA	NA	0	0	0	0	0	0	0	0	0	0	0	0	0	0	0	0	0	0	0	0	0	0	0	0
DSO57_1001155	1	1	0	NaN	0	1	1	NA	NA	0	1	1	NA	NA	0	NA	NA	0	0	0	0	0	0	0	0	0	0	0	0	0	0	0	0	0	0	0	0	0	0	0	0
DSO57_1001156	1	1	0	NaN	0	1	1	NA	NA	0	1	1	NA	NA	0	NA	NA	0	0	0	0	0	0	0	0	0	0	0	0	0	0	0	0	0	0	0	0	0	0	0	0
DSO57_1001158	1	1	20	8	0.199859	0.982026	1	22.093	11.5024	0.600494	0.999837	1	21.0465	9.68806	0.316117	0.21516	0.21516	0.219423	0.237915	0	0	0	0.153384	0	1.62902	0.282643	0	1.3638	0	0.702775	0.810606	0.208793	0.635514	0	0	0	0.164487	0.420703	0	0.107356	0
DSO57_1001159	0.500319	1	20	10	0.764946	0.984951	1	23.2799	7.21737	2.74989	0.841524	1	21.64	8.76446	1.95551	0.865813	0.442755	0.23449	1.80089	0.626305	0.735909	0	3.09876	0	6.7944	1.80434	2.81322	2.30549	4.01847	1.50954	3.19281	2.22161	1.83107	2.8668	0	1.80101	2.33616	2.22262	0	2.73259	0
DSO57_1001160	0.00434813	0.118918	20	12	4.42879	0.080088	1	20	10.9725	32.6927	0.00312109	0.125149	20	11.4862	21.7639	8.0973	0.372052	18.4867	21.6507	21.3399	16.1531	22.2695	22.9613	0.629563	21.6702	31.5103	28.3251	32.2952	21.9422	29.0308	31.6935	33.2838	32.948	10.4427	13.6771	12.0003	14.9111	15.9116	13.0317	13.7949	13.4513
DSO57_1001161	1	1	0	NaN	0	1	1	NA	NA	0	1	1	NA	NA	0	NA	NA	0	0	0	0	0	0	0	0	0	0	0	0	0	0	0	0	0	0	0	0	0	0	0	0
DSO57_1001162	0.00673217	0.142548	20	14	7.13701	0.251946	1	20	11.617	114.94	0.0125165	0.2763	20	12.8085	78.9539	31.4006	0.397708	91.3158	88.2117	73.0979	72.2625	50.4798	67.8532	0.680979	64.0951	95.7944	70.2472	105.424	89.3389	144.881	113.175	104.226	95.4558	57.252	72.2111	75.0319	69.9172	61.8923	15.4594	87.3317	49.4553
DSO57_1001163	1	1	20	18	2.50815	0.997521	1	20.7563	8.59831	19.7989	0.999997	1	20.3782	13.391	18.2413	2.82548	0.154895	19.2069	19.0574	17.585	19.5864	5.32157	20.9744	0	19.0631	20.6991	19.9605	6.34764	31.2539	28.2405	13.6517	12.6799	17.1815	20.7227	23.0272	24.5568	20.4742	15.7515	13.2047	25.8954	18.158
DSO57_1001164	0.00928125	0.172541	20	14	1.53753	0.53512	1	20.7041	12.539	3.73201	0.0313144	0.459191	20.3521	13.2861	2.28314	1.95128	0.854648	0	3.11041	1.18311	0.308856	0	0.546001	0	0.638293	1.65972	1.68899	8.7876	0.547596	2.24398	8.05805	1.11135	3.48741	3.23368	5.04169	1.23828	3.93503	2.99378	0.623794	0.557584	0
DSO57_1001165	0.900441	1	0	NaN	0	0.995167	1	20	10.5317	29.2761	0.994404	1	20	10.5317	22.5656	4.71695	0.209033	21.5669	26.3129	31.8224	24.3506	8.60477	28.2999	0.10699	20.7645	30.4963	31.4107	32.8889	13.3427	24.2089	32.3101	30.5305	26.9691	13.6897	19.9991	15.7731	24.9097	23.3156	25.4575	15.8372	0
DSO57_1001166	0.0326771	0.317535	20	14	2.04055	0.363575	1	20	11.8999	15.6985	0.0645454	0.705018	20	12.95	12.0706	3.32065	0.275103	11.2037	13.8078	7.72594	9.29791	10.4074	12.159	0.09136	11.1694	13.9401	11.4391	17.7907	8.76406	16.3544	18.2508	14.4789	13.6977	10.5909	12.0195	11.6205	15.7279	12.4711	6.40048	11.5337	10.7761
DSO57_1001167	1	1	0	NaN	0	1	1	NA	NA	0	1	1	NA	NA	0	NA	NA	0	0	0	0	0	0	0	0	0	0	0	0	0	0	0	0	0	0	0	0	0	0	0	0
DSO57_1001168	1	1	0	NaN	0	1	1	NA	NA	0	1	1	NA	NA	0	NA	NA	0	0	0	0	0	0	0	0	0	0	0	0	0	0	0	0	0	0	0	0	0	0	0	0
DSO57_1001169	0.0775061	0.516327	20	14	1.10623	0.870855	1	20	9.18469	13.5093	0.249446	1	20	11.5923	11.2318	2.20383	0.196214	10.8026	11.9358	10.7214	7.93604	16.901	7.79397	0.109624	7.02492	13.2084	16.0758	14.0075	9.42739	13.3138	13.1188	12.3402	12.5286	10.5141	12.1732	10.7816	13.119	9.62075	5.92065	10.4353	12.0172
DSO57_1001170	0.115875	0.672878	24	16	0.968076	0.682209	1	23.6138	11.9993	3.00702	0.279656	1	23.8069	13.9844	1.71478	0.736958	0.429768	0.643026	1.8277	1.68656	1.21257	0	0.54971	0	0	2.68114	0.516693	3.49135	0	1.73483	3.61862	4.2229	2.45175	0.975591	2.10712	1.36907	2.2303	2.79015	4.52607	1.88477	0.56084
DSO57_1001171	0.441239	1	20	16	1.54601	1	1	20	15.4896	12.9183	0.802247	1	20	15.7448	10.5542	2.07368	0.196479	11.6559	10.0533	8.37899	11.6685	29.0654	8.09089	0	5.68202	10.3236	11.2038	11.9257	0.816877	13.4204	9.26642	12.5126	8.7562	7.32952	21.047	13.0237	14.1384	6.83272	6.25482	7.45116	16.3266
DSO57_1001172	0.441239	1	24	18	0.894109	0.900703	1	22.0339	15.9289	11.8053	0.764149	1	23.0169	16.9511	10.3195	1.70994	0.1657	11.4179	11.67	10.0122	7.62784	13.1204	8.58135	0.089563	9.71142	9.71747	7.96162	10.7886	11.9352	10.9138	12.5864	10.1764	8.82079	9.08421	13.0771	12.8597	14.5497	12.4628	10.8659	10.3998	9.80263
DSO57_1001173	1	1	0	NaN	0	0.997387	1	20	12.1422	0.286424	0.999997	1	20	12.1422	0.0714349	0.116763	0.116763	0	0	0	0	0	0	0	0	0	0	0	0	0	0	1.14389	0	0	0.205332	0	0	0	0	0	0
DSO57_1001174	1	1	0	NaN	0	1	1	NA	NA	0	1	1	NA	NA	0	NA	NA	0	0	0	0	0	0	0	0	0	0	0	0	0	0	0	0	0	0	0	0	0	0	0	0
DSO57_1001175	0.00275695	0.0948673	20	14	5.00792	0.435484	1	20	12.0086	55.9249	0.00927459	0.228087	20	13.0043	47.2954	11.4098	0.241245	45.8872	49.8372	52.8	38.5721	45.7672	39.803	0.393309	47.7123	57.4992	56.3766	49.0503	41.1255	48.891	56.8998	57.6155	60.2931	50.3405	54.588	44.7364	54.5673	46.2554	30.8888	44.1511	34.2625
DSO57_1001176	0.637988	1	20	12	0.0864369	0.998473	1	20	12.1397	1.84587	0.924284	1	20	12.0698	1.02159	0.470982	0.461027	0.883365	0.634411	0.267515	1.12838	2.49985	1.2363	0	0.729205	1.00829	0.239257	1.284	0.310236	0.903364	4.03774	1.48864	0.946974	0.920535	0.904036	1.27555	0.524745	1.31517	0	0.48118	0
DSO57_1001177	0.414643	1	0	NaN	0	0.677347	1	21.1835	12.0826	0.583712	0.63752	1	21.1835	12.0826	0.226126	0.264138	0.264138	0	0	0	0	0	0	0	0	0.976642	0	0	0	0.272501	0.57722	0	1.48439	0	0.778009	0	0.342287	0	0	0.370968	0
DSO57_1001178	1	1	20	16	0.0207271	0.974919	1	20.7563	12.1516	0.212404	0.999683	1	20.3782	14.1164	0.0704106	0.0758782	0.0758782	0	0	0	0.080162	0	0	0	0	0	0	0	0.121806	0	0.558144	0.290151	0	0	0	0.058625	0.204119	0.294251	0	0	0
DSO57_1001179	0.565746	1	20	16	1.08523	0.999988	1	20	13.8882	1.17123	0.887997	1	20	14.9441	0.895761	1.16735	1.16735	3.72231	3.54193	0	2.43409	0	0	0	0	0	0	2.76665	0	0.662174	1.97666	0	1.79335	2.8187	0	0.869799	0.830615	0	0	0	0
DSO57_1001180	1	1	20	12	2.13282	0.999998	1	22.765	8.29737	23.5111	1	1	21.3825	10.3115	21.4716	0.979609	0.0456234	19.9224	22.0723	23.875	15.1608	37.0831	11.0764	0.309083	21.9809	19.8185	26.4726	22.178	25.3387	19.1765	19.4524	22.0105	22.8755	28.0789	24.1251	23.0907	25.3068	21.6806	20.3675	19.7263	21.5005
DSO57_1001181	0.106873	0.62753	20	12	1.63552	0.999814	1	26	4.54941	9.75935	0.345808	1	23	8.91224	6.4397	2.51309	0.39025	2.40874	5.21364	7.27931	4.24901	39.421	3.70784	0	2.44986	9.48929	3.45332	15.8614	1.05316	10.2827	2.61333	6.12382	7.33009	4.273	9.43205	6.1315	9.29134	1.27396	0	0.695476	0
DSO57_1001182	0.0271955	0.286284	24	18	1.0137	0.602638	1	26	19.9999	5.89402	0.0837667	0.819962	25	18.9903	3.36357	1.43661	0.42711	4.01058	3.2923	3.17319	1.37129	0	1.62843	0	3.93017	1.89461	1.29149	3.81237	2.67754	2.7228	2.18872	4.90681	1.67773	3.64	4.1296	6.03123	3.99904	2.9019	2.28458	4.51227	13.6988
DSO57_1001183	1	1	0	NaN	0	1	1	NA	NA	0	1	1	NA	NA	0	NA	NA	0	0	0	0	0	0	0	0	0	0	0	0	0	0	0	0	0	0	0	0	0	0	0	0
DSO57_1001184	1	1	0	NaN	0	1	1	NA	NA	0	1	1	NA	NA	0	NA	NA	0	0	0	0	0	0	0	0	0	0	0	0	0	0	0	0	0	0	0	0	0	0	0	0
DSO57_1001186	1	1	0	NaN	0	1	1	NA	NA	0	1	1	NA	NA	0	NA	NA	0	0	0	0	0	0	0	0	0	0	0	0	0	0	0	0	0	0	0	0	0	0	0	0
DSO57_1001187	1	1	0	NaN	0	1	1	NA	NA	0	1	1	NA	NA	0	NA	NA	0	0	0	0	0	0	0	0	0	0	0	0	0	0	0	0	0	0	0	0	0	0	0	0
DSO57_1001188	0.500319	1	24	12	0.119336	0.945781	1	23.0196	11.2893	0.457	0.82726	1	23.5098	11.6423	0.255131	0.158642	0.158642	0.14126	0	0	0	0.898454	0.19547	0	0	0.60355	0.685217	0	0.221956	0.706041	0	0.537275	0.550175	0.437943	0	0.129634	0.126862	0.539548	0	0.275943	0
DSO57_1001189	0.145446	0.763898	24	8	7.21635	0.882508	1	20	10.6387	36.613	0.391867	1	22	9.51798	26.8509	6.58065	0.245081	23.4399	32.2041	28.0335	22.013	22.875	30.7607	0	40.2325	31.3139	39.4416	25.1056	40.0576	17.34	28.1584	43.5565	52.4317	20.7722	18.2058	14.4628	19.792	23.2142	29.1426	13.385	14.8965
DSO57_1001190	0.106873	0.62753	20	16	2.78538	0.459885	1	20	15.0352	10.4452	0.19723	1	20	15.5176	7.46567	4.28845	0.574422	10.329	11.4627	5.36151	11.0295	0	6.84567	0	6.78936	12.186	4.56325	10.0018	1.01915	8.08622	10.1851	8.91691	9.35936	9.23186	14.5169	8.60953	12.4803	4.79558	0	6.3046	9.87907
DSO57_1001191	0.297564	1	20	4	27.2989	0.995707	1	20	3.79445	134.864	0.656698	1	20	3.89723	105.167	28.4459	0.270484	89.9026	85.4621	166.711	112.614	139.855	235.829	0.732531	197.992	73.76	142.506	38.47	158.308	54.511	46.85	62.2978	77.2357	180.498	89.6953	101.469	78.5164	106.276	138.12	78.5036	106.519
DSO57_1001192	1	1	0	NaN	0	1	1	NA	NA	0	1	1	NA	NA	0	NA	NA	0	0	0	0	0	0	0	0	0	0	0	0	0	0	0	0	0	0	0	0	0	0	0	0
DSO57_1001193	1	1	0	NaN	0	1	1	NA	NA	0	1	1	NA	NA	0	NA	NA	0	0	0	0	0	0	0	0	0	0	0	0	0	0	0	0	0	0	0	0	0	0	0	0
DSO57_1001194	1	1	0	NaN	0	1	1	NA	NA	0	1	1	NA	NA	0	NA	NA	0	0	0	0	0	0	0	0	0	0	0	0	0	0	0	0	0	0	0	0	0	0	0	0
DSO57_1001195	1	1	20	10	0.0313446	0.978646	1	20	11.8708	0.0991639	0.99977	1	20	10.9354	0.0356854	0.0311534	0.0311534	0.044328	0	0	0	0	0	0.050477	0	0	0	0.125493	0	0.061662	0	0.083166	0.251094	0	0	0.033749	0	0	0	0.08721	0
DSO57_1001196	1	1	0	NaN	0	1	1	NA	NA	0	1	1	NA	NA	0	NA	NA	0	0	0	0	0	0	0	0	0	0	0	0	0	0	0	0	0	0	0	0	0	0	0	0
DSO57_1001197	0.225521	1	24	18	2.2425	0.616303	1	21.9166	15.8557	29.5795	0.413265	1	22.9583	16.914	25.4694	4.53951	0.178234	26.7711	28.6468	24.6795	19.3717	30.5506	17.1043	0.313669	24.3632	26.4602	26.6193	29.8909	21.5028	27.7581	28.2853	24.1387	23.6757	27.312	32.9168	32.0005	35.0641	24.9298	24.0047	29.7265	26.7457
DSO57_1001198	0.00275695	0.0948673	20	18	5.46876	0.0994415	1	20.4979	16.9004	16.2866	0.00252272	0.113188	20.249	17.4596	11.2842	5.27063	0.467079	11.095	21.9399	13.5518	9.08181	11.4253	3.66058	0	12.9603	11.1061	5.72034	7.34631	6.04001	7.06425	13.5907	7.35571	11.6559	16.391	25.9343	16.3286	16.683	16.3957	12.7165	8.71213	17.5609
DSO57_1001199	1	1	0	NaN	0	1	1	NA	NA	0	1	1	NA	NA	0	NA	NA	0	0	0	0	0	0	0	0	0	0	0	0	0	0	0	0	0	0	0	0	0	0	0	0
DSO57_1001200	1	1	0	NaN	0	1	1	NA	NA	0	1	1	NA	NA	0	NA	NA	0	0	0	0	0	0	0	0	0	0	0	0	0	0	0	0	0	0	0	0	0	0	0	0
DSO57_1001201	1	1	0	NaN	0	1	1	NA	NA	0	1	1	NA	NA	0	NA	NA	0	0	0	0	0	0	0	0	0	0	0	0	0	0	0	0	0	0	0	0	0	0	0	0
DSO57_1001202	1	1	0	NaN	0	0.999842	1	20.7563	15.8133	0.0161922	1	1	20.7563	15.8133	0.0041433	0.00993287	0.00993287	0	0	0	0	0	0	0	0	0	0	0	0	0	0	0	0	0	0	0	0.105622	0	0	0	0
DSO57_1001203	1	1	20	16	0.0465103	1	1	26	12.4566	0.225754	1	1	23	14.7096	0.208098	0.0783615	0.0783615	0.32339	0.395756	0	0	0	0.104617	0	0.554877	0.095044	0	0.118662	0.235457	0.573502	0.32309	0	0	0.233075	0.302773	0.086187	0.065681	0	1.60528	0	0
DSO57_1001204	1	1	0	NaN	0	1	1	NA	NA	0	1	1	NA	NA	0	NA	NA	0	0	0	0	0	0	0	0	0	0	0	0	0	0	0	0	0	0	0	0	0	0	0	0
DSO57_1001205	1	1	0	NaN	0	1	1	NA	NA	0	1	1	NA	NA	0	NA	NA	0	0	0	0	0	0	0	0	0	0	0	0	0	0	0	0	0	0	0	0	0	0	0	0
DSO57_1001206	1	1	0	NaN	0	1	1	NA	NA	0	1	1	NA	NA	0	NA	NA	0	0	0	0	0	0	0	0	0	0	0	0	0	0	0	0	0	0	0	0	0	0	0	0
DSO57_1001207	1	1	0	NaN	0	1	1	NA	NA	0	1	1	NA	NA	0	NA	NA	0	0	0	0	0	0	0	0	0	0	0	0	0	0	0	0	0	0	0	0	0	0	0	0
DSO57_1001208	1	1	0	NaN	0	1	1	NA	NA	0	1	1	NA	NA	0	NA	NA	0	0	0	0	0	0	0	0	0	0	0	0	0	0	0	0	0	0	0	0	0	0	0	0
DSO57_1001209	1	1	0	NaN	0	1	1	NA	NA	0	1	1	NA	NA	0	NA	NA	0	0	0	0	0	0	0	0	0	0	0	0	0	0	0	0	0	0	0	0	0	0	0	0
DSO57_1001210	0.804848	1	20	0	0.0508438	0.876855	1	26	8.55207	0.264379	0.951694	1	23	3.78265	0.332885	0.11011	0.11011	0.834986	1.06356	0.850125	0.183071	0	0.313054	0.100133	0.165842	0.449014	0.2153	0.031152	0.350687	0.427957	0	0.247388	0.248948	0	0.178468	0.368111	0.501469	0.505676	0.636922	0.30268	0
DSO57_1001211	1	1	24	0	0.0174751	0.999887	1	20	12.1109	0.0661559	1	1	22	17.661	0.18179	0.0987535	0.0987535	0.06409	0.113455	0	0.070893	2.39909	0.076212	0	0	0	0	0.114496	0	0.187283	0.077105	0	0	0	0.054578	0	0.094481	0.411591	0	0.580558	0
DSO57_1001212	1	1	0	NaN	0	0.999102	1	20	8.35698	0.092836	1	1	20	8.35698	0.0319755	0.0355996	0.0355996	0.092633	0	0	0	0	0	0	0	0.367346	0	0	0	0.066149	0	0.117439	0	0	0	0	0	0	0	0	0
DSO57_1001213	1	1	0	NaN	0	1	1	NA	NA	0	1	1	NA	NA	0	NA	NA	0	0	0	0	0	0	0	0	0	0	0	0	0	0	0	0	0	0	0	0	0	0	0	0
DSO57_1001214	0.0326771	0.317535	20	16	3.36885	0.502595	1	20	14.713	22.243	0.0839079	0.82069	20	15.3565	18.0704	5.96224	0.329944	23.2699	20.2438	18.5984	19.6282	12.9294	21.4255	0.199363	12.7179	23.2118	14.8782	19.1283	17.3131	25.6076	18.3056	18.6103	21.5995	19.7999	24.9289	22.7821	24.5484	18.6923	4.30071	20.5825	13.0545
DSO57_1001215	0.0391179	0.348772	20	14	1.09096	0.614748	1	20	11.4519	9.72107	0.11369	0.978447	20	12.7259	7.95704	1.91604	0.240798	7.39476	9.88746	9.99245	6.96687	3.60776	6.70564	0.215289	5.88342	9.46446	6.9616	9.56845	8.61484	7.66851	10.1635	9.52379	11.4532	5.24402	11.0922	6.53055	9.61125	9.43039	5.73227	7.6745	6.56032
DSO57_1001216	0.565746	1	20	16	0.663379	0.945714	1	20	14.851	2.12825	0.869657	1	20	15.4255	1.52502	1.08814	0.713523	1.94588	2.61594	2.66083	1.96642	0	0.680286	0	1.79038	1.1577	1.69998	1.83903	1.33105	1.0636	1.21473	3.54066	1.66896	4.76001	2.65972	1.12024	0.720203	1.03393	0	1.711	0
DSO57_1001217	1	1	0	NaN	0	1	1	NA	NA	0	1	1	NA	NA	0	NA	NA	0	0	0	0	0	0	0	0	0	0	0	0	0	0	0	0	0	0	0	0	0	0	0	0
DSO57_1001218	1	1	0	NaN	0	1	1	NA	NA	0	1	1	NA	NA	0	NA	NA	0	0	0	0	0	0	0	0	0	0	0	0	0	0	0	0	0	0	0	0	0	0	0	0
DSO57_1001219	1	1	0	NaN	0	0.846277	1	26	19.9999	0.0259167	0.987528	1	26	19.9999	0.0236754	0.0474302	0.0474302	0.19329	0	0	0.152373	0	0	0	0	0	0	0	0	0	0	0	0	0	0	0	0.047093	0.102327	0	0	0
DSO57_1001220	1	1	0	NaN	0	0.9995	1	20	8	0.360078	1	1	20	8	0.0786113	0.137933	0.137933	0	0	0	0	0	0	0	0	1.44031	0	0	0	0	0	0	0	0	0	0	0	0	0	0	0
DSO57_1001222	1	1	24	0	0.213744	0.999964	1	20.0487	19.9999	0.576045	1	1	22.0244	21.9976	0.728357	0.34138	0.34138	0.442639	0.97068	0	0.463302	9.84933	0.30228	0	0.802862	0	0	0	0	0.15855	1.00371	0.419793	0	0.677469	0.452443	0	0.199627	0.839904	1.57346	0	0
DSO57_1001223	1	1	0	NaN	0	0.430522	1	20	11.2301	0.309529	0.793347	1	20	11.2301	0.109769	0.154355	0.154355	0	0	0	0	0	0	0	0	0.399576	0	0.464681	0	0	0	0.590242	0.608074	0	0	0	0	0	0	0	0
DSO57_1001224	0.952619	1	20	14	0.652223	0.61937	1	20	11.942	8.95414	0.901315	1	20	12.971	2.57172	3.26141	1.26819	0.700582	2.24422	0	1.45301	0	2.85394	0	0	2.64376	0	3.06881	0	2.45931	13.4731	3.90727	15.9607	0	0	0	1.23058	2.61159	0	1.35038	0
DSO57_1001225	1	1	0	NaN	0	1	1	NA	NA	0	1	1	NA	NA	0	NA	NA	0	0	0	0	0	0	0	0	0	0	0	0	0	0	0	0	0	0	0	0	0	0	0	0
DSO57_1001226	0.065671	0.468951	20	12	5.56819	0.168333	1	20	11.5808	27.5069	0.0608545	0.67919	20	11.7904	17.1408	7.47915	0.436335	14.2828	17.5413	12.6095	9.31631	15.1157	11.4599	0.508248	11.6041	23.5431	18.2369	29.8971	10.386	18.6272	39.5984	25.6557	25.3904	8.7524	16.1842	10.5601	16.9709	14.0379	12.791	12.6341	10.3687
DSO57_1001227	0.717527	1	24	20	0.0620847	0.878654	1	26	8.05983	0.0887721	0.921294	1	25	1.79159	0.152659	0.236367	0.236367	0.087801	0.09414	0	0	0	0.121753	0	0	0	0	0	0.354931	0	0	0.164051	0	0.271632	0	0.135956	0.154015	0.830001	1.24823	0.085062	0
DSO57_1001228	0.441239	1	20	12	0.810692	0.952273	1	20	8.59017	6.95869	0.784506	1	20	10.2951	5.88348	0.741645	0.126056	5.13676	7.982	5.4992	5.48826	5.24791	5.77465	0.085097	5.71732	7.10951	6.24026	7.04797	7.1562	6.51752	5.06549	7.12038	6.11552	5.39593	7.58606	5.69646	7.44059	5.41095	2.58934	5.21803	5.60821
DSO57_1001229	1	1	20	16	0.961885	0.998709	1	20	12.2763	4.54781	0.999999	1	20	14.1382	3.79381	0.585666	0.154374	5.84143	5.11835	4.54151	3.35568	5.30249	3.40723	0	1.9239	2.88469	4.07447	3.14998	1.48922	2.51235	4.6662	5.36332	5.61258	3.29471	3.12987	3.57093	3.78497	5.79754	2.64015	2.96948	5.99374
DSO57_1001230	1	1	20	8	0.0409086	0.994744	1	20	4.72942	0.193393	0.999986	1	20	6.36471	0.13281	0.0742555	0.0742555	0.144311	0	0.099977	0.037552	0	0.154618	0.330579	0.409415	0.05564	0.442193	0.050957	0.057666	0.049919	0.10275	0.202763	0.135795	0.114298	0.109742	0.027456	0.031598	0.138412	0.261765	0.106544	0
DSO57_1001231	1	1	0	NaN	0	0.9995	1	20	12	0.00643325	1	1	20	12	0.00140449	0.00246434	0.00246434	0	0	0	0	0	0	0	0	0	0	0	0	0.025733	0	0	0	0	0	0	0	0	0	0	0
DSO57_1001232	1	1	20	18	0.1895	1	1	20	8.21474	0.754998	1	1	20	13.1074	0.385419	0.0451504	0.0451504	0.267994	0.479575	0.48794	0.373299	0	0	0	0	1.2609	1.74335	0	0	0	0	0.676563	0.515602	0	0.35626	0.409536	0.635311	1.19738	0	0.262947	0.482241
DSO57_1001233	1	1	0	NaN	0	1	1	NA	NA	0	1	1	NA	NA	0	NA	NA	0	0	0	0	0	0	0	0	0	0	0	0	0	0	0	0	0	0	0	0	0	0	0	0
DSO57_1001234	1	1	0	NaN	0	1	1	NA	NA	0	1	1	NA	NA	0	NA	NA	0	0	0	0	0	0	0	0	0	0	0	0	0	0	0	0	0	0	0	0	0	0	0	0
DSO57_1001235	1	1	20	10	0.139619	0.999827	1	20	11.6935	0.706889	1	1	20	10.8467	0.495615	0.14848	0.14848	0.673301	0.716127	0.369792	0.42141	0	0.190323	0	1.00921	0.605804	1.15203	0.434385	0	1.13299	0.584376	0.459859	0.642059	0.847343	0.137245	0.410885	0.356947	0.516105	0	0.661545	0
DSO57_1001236	0.637988	1	20	12	0.711443	0.997127	1	20	11.259	5.29923	0.923896	1	20	11.6295	3.8923	0.951634	0.244491	3.76868	4.11432	4.64198	1.94765	4.21822	4.67752	0	0.703702	4.24623	3.46105	4.78136	5.67711	2.20587	4.99207	6.64573	7.10526	1.77624	4.25883	2.24934	4.34383	2.72995	7.487	2.05735	2.0074
DSO57_1001237	0.124878	0.692108	20	14	8.37635	0.999983	1	20.1962	8.73633	91.073	0.384671	1	20.0981	11.3813	75.861	9.76057	0.128664	81.4079	72.7057	71.6589	80.3412	28.9621	70.1331	0.199285	65.6416	95.5754	81.0908	30.0498	150.762	128.448	19.225	90.331	84.3502	76.9331	91.6287	87.2831	79.882	76.3949	16.3032	146.037	60.6197
DSO57_1001238	1	1	0	NaN	0	1	1	NA	NA	0	1	1	NA	NA	0	NA	NA	0	0	0	0	0	0	0	0	0	0	0	0	0	0	0	0	0	0	0	0	0	0	0	0
DSO57_1001239	1	1	20	10	0.522739	0.999981	1	20	4.76171	5.14024	1	1	20	7.38086	3.33163	1.2247	0.367596	2.74019	1.3642	0.664461	2.86538	20.5829	0.339192	0	1.80197	2.87224	7.15929	2.40486	3.48933	1.06978	1.13026	2.35675	2.91476	3.80059	3.81277	0.382326	0.448838	8.96251	3.53078	1.93383	0
DSO57_1001240	1	1	0	NaN	0	1	1	NA	NA	0	1	1	NA	NA	0	NA	NA	0	0	0	0	0	0	0	0	0	0	0	0	0	0	0	0	0	0	0	0	0	0	0	0
DSO57_1001241	1	1	0	NaN	0	1	1	NA	NA	0	1	1	NA	NA	0	NA	NA	0	0	0	0	0	0	0	0	0	0	0	0	0	0	0	0	0	0	0	0	0	0	0	0
DSO57_1001242	1	1	0	NaN	0	1	1	NA	NA	0	1	1	NA	NA	0	NA	NA	0	0	0	0	0	0	0	0	0	0	0	0	0	0	0	0	0	0	0	0	0	0	0	0
DSO57_1001243	1	1	0	NaN	0	1	1	NA	NA	0	1	1	NA	NA	0	NA	NA	0	0	0	0	0	0	0	0	0	0	0	0	0	0	0	0	0	0	0	0	0	0	0	0
DSO57_1001244	0.565746	1	20	14	0.0580323	0.999606	1	20	11.8663	0.499599	0.887873	1	20	12.9332	0.313313	0.122106	0.122106	0.145413	0.724268	0.100669	0.529754	0	0.103855	0	0.137502	0.371145	0.356445	0.308118	0.17431	0.126108	0.776614	0.204322	0.889507	0.115164	0.25803	0.359666	0.25473	0.139468	0.791255	0.35785	0
DSO57_1001245	1	1	0	NaN	0	1	1	20	8.44423	0.232535	1	1	20	8.44423	0.115855	0.030878	0.030878	0.498216	0	0	0.28973	0	0	0	0	0.319138	0.596608	0	0	0.534893	0	0	0	0	0	0.191163	0	0	0	0.241729	0
DSO57_1001246	0.500319	1	20	8	0.11156	0.999999	1	20	7.29199	0.468261	0.846794	1	20	7.64599	0.310403	0.116047	0.116047	0	0.116387	0.303213	0.172048	0.351328	0.156194	0	0.827821	0.703541	0.13465	0.392118	0.61342	0.230511	0	0.206972	0.208785	0	0	0.084016	0.242248	0.210974	1.99021	0.162312	0
DSO57_1001247	1	1	0	NaN	0	1	1	NA	NA	0	1	1	NA	NA	0	NA	NA	0	0	0	0	0	0	0	0	0	0	0	0	0	0	0	0	0	0	0	0	0	0	0	0
DSO57_1001248	1	1	0	NaN	0	1	1	NA	NA	0	1	1	NA	NA	0	NA	NA	0	0	0	0	0	0	0	0	0	0	0	0	0	0	0	0	0	0	0	0	0	0	0	0
DSO57_1001249	1	1	20	8	5.51001	1	1	20	11.8664	92.5505	1	1	20	9.93321	82.1627	2.39557	0.0291564	80.2462	81.9146	81.0376	88.0288	81.2198	122.251	1.3615	109.309	93.6518	85.1606	77.5001	61.4234	75.8703	83.9483	113.673	96.5513	85.4715	71.1084	69.587	72.3499	75.3364	113.554	63.6486	78.1216
DSO57_1001250	1	1	0	NaN	0	0.999997	1	26	7.67944	0.0434425	1	1	26	7.67944	0.0427369	0.0280393	0.0280393	0.135007	0.071802	0	0	0	0.095401	0	0	0.172836	0	0	0	0.047332	0	0	0	0	0	0	0	0.388072	0	0.066324	0
DSO57_1001251	1	1	0	NaN	0	1	1	NA	NA	0	1	1	NA	NA	0	NA	NA	0	0	0	0	0	0	0	0	0	0	0	0	0	0	0	0	0	0	0	0	0	0	0	0
DSO57_1001252	1	1	24	6	0.0770022	0.99862	1	26	11.8261	0.167566	0.999999	1	25	8.81063	0.165427	0.0275323	0.0275323	0.243203	0.693941	0	0	0.516596	0.11406	0	0.605081	0.224337	0.395792	0	0	0.513868	0	0	0.15549	0	0	0.247618	0.287642	0	0	0	0
DSO57_1001253	1	1	0	NaN	0	1	1	NA	NA	0	1	1	NA	NA	0	NA	NA	0	0	0	0	0	0	0	0	0	0	0	0	0	0	0	0	0	0	0	0	0	0	0	0
DSO57_1001254	1	1	0	NaN	0	0.999987	1	25.6757	7.99998	0.0478837	1	1	25.6757	7.99998	0.0174031	0.0131057	0.0131057	0	0	0	0	0	0	0	0	0	0	0.191535	0	0	0	0	0	0	0.136183	0.050966	0.059027	0	0	0	0
DSO57_1001255	1	1	0	NaN	0	0.9995	1	20	8	3.95918	1	1	20	8	0.864358	1.51662	1.51662	0	0	0	0	0	0	0	0	0	15.8367	0	0	0	0	0	0	0	0	0	0	0	0	0	0
DSO57_1001256	1	1	0	NaN	0	1	1	NA	NA	0	1	1	NA	NA	0	NA	NA	0	0	0	0	0	0	0	0	0	0	0	0	0	0	0	0	0	0	0	0	0	0	0	0
DSO57_1001257	1	1	0	NaN	0	1	1	NA	NA	0	1	1	NA	NA	0	NA	NA	0	0	0	0	0	0	0	0	0	0	0	0	0	0	0	0	0	0	0	0	0	0	0	0
DSO57_1001258	1	1	0	NaN	0	1	1	NA	NA	0	1	1	NA	NA	0	NA	NA	0	0	0	0	0	0	0	0	0	0	0	0	0	0	0	0	0	0	0	0	0	0	0	0
DSO57_1001259	1	1	0	NaN	0	1	1	NA	NA	0	1	1	NA	NA	0	NA	NA	0	0	0	0	0	0	0	0	0	0	0	0	0	0	0	0	0	0	0	0	0	0	0	0
DSO57_1001260	1	1	0	NaN	0	1	1	NA	NA	0	1	1	NA	NA	0	NA	NA	0	0	0	0	0	0	0	0	0	0	0	0	0	0	0	0	0	0	0	0	0	0	0	0
DSO57_1001261	1	1	24	6	0.0328515	1	1	26	11.7182	0.355047	1	1	25	8.75877	0.193543	0.0585089	0.0585089	0.128705	0.136703	0.353723	0.335575	0	0	0	0.965441	0	0.472024	0.29942	0	0	0.858786	0.060631	0.490306	0	0.065555	0.098157	0	0.184998	0	0.252961	0
DSO57_1001262	1	1	0	NaN	0	0.991625	1	20	8.43861	0.0799909	0.999965	1	20	8.43861	0.026053	0.0379395	0.0379395	0	0	0	0	0	0	0	0	0.315273	0	0	0	0.176136	0	0	0	0	0	0	0	0	0	0	0
DSO57_1001263	1	1	0	NaN	0	1	1	NA	NA	0	1	1	NA	NA	0	NA	NA	0	0	0	0	0	0	0	0	0	0	0	0	0	0	0	0	0	0	0	0	0	0	0	0
DSO57_1001264	1	1	20	4	0.765895	1	1	20	7.78259	8.97847	1	1	20	5.89129	8.56388	0.248735	0.0290447	11.4775	12.1367	4.69539	6.94808	10.5698	9.55972	0	12.5544	8.74288	12.8292	7.65532	6.67014	7.21251	5.15876	8.73257	10.3539	9.37017	8.78571	6.88919	7.63768	11.5357	3.57382	7.32835	14.8406
DSO57_1001265	1	1	0	NaN	0	1	1	NA	NA	0	1	1	NA	NA	0	NA	NA	0	0	0	0	0	0	0	0	0	0	0	0	0	0	0	0	0	0	0	0	0	0	0	0
DSO57_1001266	1	1	0	NaN	0	0.880995	1	20	12.294	0.279378	0.99262	1	20	12.294	0.0763089	0.120535	0.120535	0	0	0	0	0	0	0	0	0	0	0	0	0.248439	0.862623	0	0	0	0.358092	0	0	0	0	0	0
DSO57_1001267	1	1	20	18	198.683	0.995391	1	20	15.0838	2343.66	0.999989	1	20	16.5419	2127.38	346.353	0.162808	2574.35	2283.71	2276.63	3077.34	2356.96	2305.8	22.5575	1516.57	2055.47	1812.97	2577.23	2632.37	2368.41	2233.53	2214.59	2128.7	2120.73	2497.23	2582.54	2630.56	2250.72	1214.78	2537.47	1431.02
DSO57_1001268	0.0326771	0.317535	20	14	46.8657	0.373143	1	20	12.5993	208.892	0.0659273	0.714099	20	13.2996	141.835	75.1356	0.52974	157.456	196.767	75.7258	146.304	107.606	80.8259	2.69204	78.719	133.876	79.9657	269.142	53.6863	272.132	281.162	138.295	138.618	86.7559	193.024	146.431	256.994	92.9494	71.0672	136.009	54.821
DSO57_1001269	1	1	0	NaN	0	0.999842	1	20.7563	15.8133	0.161693	1	1	20.7563	15.8133	0.0413745	0.0991884	0.0991884	0	0	0	0	0	0	0	0	0	0	0	0	0	0	0	0	1.05473	0	0	0	0	0	0	0
DSO57_1001270	1	1	0	NaN	0	1	1	NA	NA	0	1	1	NA	NA	0	NA	NA	0	0	0	0	0	0	0	0	0	0	0	0	0	0	0	0	0	0	0	0	0	0	0	0
DSO57_1001271	1	1	0	NaN	0	1	1	NA	NA	0	1	1	NA	NA	0	NA	NA	0	0	0	0	0	0	0	0	0	0	0	0	0	0	0	0	0	0	0	0	0	0	0	0
DSO57_1001272	1	1	0	NaN	0	0.989442	1	20	9.16625	0.573176	0.999944	1	20	9.16625	0.221398	0.290655	0.290655	0	0	0	0	0	0	0	0	0	0	2.16597	0	0	1.83811	0	0	0	0	0.186508	0	0	0	0	0
DSO57_1001273	1	1	0	NaN	0	1	1	26	8.35886	0.0620196	1	1	26	8.35886	0.0647999	0.0414346	0.0414346	0	0.208933	0	0	0	0	0	0	0.245098	0	0	0	0.136671	0	0	0	0	0	0.146342	0	0	0	0	0.739428
DSO57_1001274	0.00246823	0.0948673	20	14	1.9802	0.0910779	1	20	11.9696	10.9447	0.00211319	0.103739	20	12.9848	6.8106	3.9728	0.583326	7.99016	6.65908	2.34292	6.66941	0	5.07172	0.159225	2.88507	9.38915	5.7386	8.59626	6.55394	15.8168	13.5794	6.1029	8.27833	6.48814	7.84079	7.65827	7.58237	5.53526	0	7.71965	5.39491
DSO57_1001275	1	1	0	NaN	0	0.999842	1	20.7563	4.18668	0.0569138	1	1	20.7563	4.18668	0.0145633	0.0349131	0.0349131	0	0	0	0	0	0.371251	0	0	0	0	0	0	0	0	0	0	0	0	0	0	0	0	0	0
DSO57_1001276	1	1	0	NaN	0	1	1	NA	NA	0	1	1	NA	NA	0	NA	NA	0	0	0	0	0	0	0	0	0	0	0	0	0	0	0	0	0	0	0	0	0	0	0	0
DSO57_1001277	1	1	0	NaN	0	1	1	NA	NA	0	1	1	NA	NA	0	NA	NA	0	0	0	0	0	0	0	0	0	0	0	0	0	0	0	0	0	0	0	0	0	0	0	0
DSO57_1001278	1	1	20	16	0.128651	1	1	26	8.78106	0.61601	1	1	23	13.0839	0.530033	0.0144174	0.0144174	0.332053	0.754138	0.924557	0.236849	0	0.322772	0	0.839811	0.809158	0	1.6077	0	0.496669	0.839519	0.413468	0.441557	0.353775	0.458441	0.802128	0.503296	0.169562	1.62917	0.776109	0
DSO57_1001279	1	1	0	NaN	0	1	1	NA	NA	0	1	1	NA	NA	0	NA	NA	0	0	0	0	0	0	0	0	0	0	0	0	0	0	0	0	0	0	0	0	0	0	0	0
DSO57_1001280	1	1	0	NaN	0	0.9995	1	20	8	0.133034	1	1	20	8	0.0290437	0.0509605	0.0509605	0	0	0	0	0	0	0	0	0.532136	0	0	0	0	0	0	0	0	0	0	0	0	0	0	0
DSO57_1001281	0.000622909	0.0575829	24	22	9.09686	0.0109377	1	25.9182	19.9999	21.7248	8.78671021987687e-05	0.0229933	24.9591	21.0695	9.03415	10.5213	1.16462	17.6001	17.0971	16.7711	17.3551	0	9.1512	0	0	2.85837	3.19647	3.32807	0.690871	2.23223	1.352	5.06081	0.867916	6.80311	4.1003	6.89271	3.20095	21.9583	34.9631	12.194	19.2961
DSO57_1001282	1	1	0	NaN	0	1	1	NA	NA	0	1	1	NA	NA	0	NA	NA	0	0	0	0	0	0	0	0	0	0	0	0	0	0	0	0	0	0	0	0	0	0	0	0
DSO57_1001283	1	1	20	4	0.137267	0.999997	1	26	8.59266	0.85544	1	1	23	6.1006	0.690934	0.0181099	0.0181099	0.139314	0.815831	1.33817	1.01743	0	0.590234	0	0.521681	0.624355	1.32674	0.749809	0.669047	0.928668	0.706163	0.395522	0.531919	0.438087	0.071018	0.038405	0.492701	0.934313	1.00546	0.615877	2.64087
DSO57_1001284	1	1	0	NaN	0	0.9995	1	20	12	0.0377832	1	1	20	12	0.00824875	0.0144734	0.0144734	0	0	0	0	0	0	0	0	0	0	0	0	0	0	0.151133	0	0	0	0	0	0	0	0	0
DSO57_1001285	0.297564	1	20	8	1.49165	0.963573	1	20	10.733	8.74084	0.64491	1	20	9.36648	6.35175	1.28814	0.2028	8.55067	7.03082	7.71889	6.37524	6.49642	6.13797	0.413697	6.07848	8.98569	9.39896	6.39874	6.75688	5.13062	7.54518	9.87457	11.0825	3.32376	3.71836	3.43982	3.06728	5.78579	4.75653	4.32232	5.00189
DSO57_1001286	0.637988	1	24	18	0.975276	0.901419	1	26	19.9999	6.77383	0.893249	1	25	18.9903	5.02393	0.708055	0.140937	6.44081	6.47805	3.06471	2.76762	8.10139	3.32519	0	1.56675	5.40956	5.02315	4.9049	3.8672	4.1147	7.50542	3.67907	5.09853	7.13631	5.00239	4.1224	5.23901	7.33253	8.28446	6.03806	5.6038
DSO57_1001287	1	1	20	10	0.483035	0.99924	1	20	9.98135	1.93055	1	1	20	9.99068	1.30014	0.459391	0.353339	2.44573	2.59183	0	0.487286	0	0	0	2.28171	1.25581	1.98361	2.61909	1.28517	1.94522	3.79554	0.885135	0.677403	0	0.4775	1.42633	2.28282	1.55872	0	1.36691	0
DSO57_1001288	0.637988	1	24	8	2.72854	0.999188	1	26	5.65087	13.4929	0.92449	1	25	6.88343	11.5455	2.23114	0.193248	8.68534	6.43267	20.4276	12.0155	25.973	15.2939	0	12.9246	11.1222	15.2804	5.1222	21.859	11.1467	8.88522	14.9788	16.4314	12.4608	7.81464	10.3883	8.28185	11.1194	7.23464	9.41661	5.44311
DSO57_1001289	0.900441	1	20	12	2.81326	0.996323	1	20	10.2487	40.8221	0.994518	1	20	11.1244	32.0921	5.28992	0.164836	32.2223	36.2034	38.8238	31.0238	33.302	26.4553	0.582809	25.9086	36.5512	45.7922	34.0748	36.8916	26.4963	37.2717	46.1212	47.3421	22.9644	26.7156	20.7032	27.5773	41.1845	31.5895	24.0973	20.4617
DSO57_1001290	1	1	0	NaN	0	1	1	NA	NA	0	1	1	NA	NA	0	NA	NA	0	0	0	0	0	0	0	0	0	0	0	0	0	0	0	0	0	0	0	0	0	0	0	0
DSO57_1001291	1	1	0	NaN	0	0.996418	1	25.756	2.35252	0.0396669	0.999994	1	25.756	2.35252	0.0147443	0.0234837	0.0234837	0.118649	0	0	0	0	0	0	0.222838	0	0	0	0	0	0	0	0	0	0	0	0	0	0	0	0
DSO57_1001292	1	1	20	18	0.887296	0.999996	1	20	8.98918	13.7137	1	1	20	13.4946	11.8249	1.57305	0.133029	11.6341	13.3028	12.599	12.0674	10.1689	11.6489	0	10.5557	14.2994	9.4591	10.383	19.634	10.2359	10.3112	11.3983	19.2525	14.9558	9.48867	9.90147	12.6782	14.9597	9.45703	12.5249	10.0148
DSO57_1001293	0.124878	0.692108	20	14	6.03168	0.79086	1	20	9.94871	54.6937	0.327397	1	20	11.9744	46.1417	9.29535	0.201452	43.5982	56.243	37.0744	42.5425	33.4785	32.2802	0.191122	39.7292	60.3951	36.7887	53.2527	56.999	53.8216	74.1531	45.0967	42.3663	35.2333	58.6442	47.2615	58.7215	42.0694	16.8429	44.1608	66.201
DSO57_1001294	1	1	0	NaN	0	0.981881	1	26	7.36802938380119e-05	0.305375	0.999835	1	26	7.36802938380119e-05	0.11782	0.14961	0.14961	0.132118	0	1.04314	0	0.839557	0	0	0	0	0	0	0	0	0	0	0	0	0	0.101072	0	0	0	0.481136	0
DSO57_1001295	1	1	0	NaN	0	1	1	NA	NA	0	1	1	NA	NA	0	NA	NA	0	0	0	0	0	0	0	0	0	0	0	0	0	0	0	0	0	0	0	0	0	0	0	0
DSO57_1001296	1	1	0	NaN	0	0.999717	1	26	4.72142	0	1	1	26	4.72142	0.0111375	0.00373001	0.00373001	0	0	0	0	0	0	0	0	0	0	0	0	0	0	0	0	0	0	0	0	0.269536	0	0	0
DSO57_1001297	1	1	0	NaN	0	1	1	NA	NA	0	1	1	NA	NA	0	NA	NA	0	0	0	0	0	0	0	0	0	0	0	0	0	0	0	0	0	0	0	0	0	0	0	0
DSO57_1001298	1	1	20	10	1.52023	0.999998	1	20	9.69819	17.3418	1	1	20	9.8491	15.0968	1.04358	0.0691261	18.135	13.8645	22.7819	13.4293	17.9131	8.75133	0.038819	16.3485	19.9214	20.3804	13.2468	13.4994	11.7364	16.8273	18.5736	20.283	16.5657	15.0687	10.508	16.0014	18.2805	11.6519	12.818	11.5275
DSO57_1001299	1	1	0	NaN	0	1	1	NA	NA	0	1	1	NA	NA	0	NA	NA	0	0	0	0	0	0	0	0	0	0	0	0	0	0	0	0	0	0	0	0	0	0	0	0
DSO57_1001300	1	1	0	NaN	0	1	1	NA	NA	0	1	1	NA	NA	0	NA	NA	0	0	0	0	0	0	0	0	0	0	0	0	0	0	0	0	0	0	0	0	0	0	0	0
DSO57_1001301	1	1	0	NaN	0	1	1	NA	NA	0	1	1	NA	NA	0	NA	NA	0	0	0	0	0	0	0	0	0	0	0	0	0	0	0	0	0	0	0	0	0	0	0	0
DSO57_1001302	1	1	0	NaN	0	0.993912	1	20	12	0.0318495	0.999981	1	20	12	0.00809771	0.00894667	0.00894667	0	0	0	0	0	0	0	0	0	0	0	0	0	0.055041	0.072357	0	0	0	0	0	0	0	0.037995	0
DSO57_1001303	1	1	0	NaN	0	1	1	NA	NA	0	1	1	NA	NA	0	NA	NA	0	0	0	0	0	0	0	0	0	0	0	0	0	0	0	0	0	0	0	0	0	0	0	0
DSO57_1001304	1	1	0	NaN	0	0.999935	1	24.5283	8.80522	0.261971	1	1	24.5283	8.80522	0.118424	0.102449	0.102449	0	0	0	0	0	0	0	0	0	1.00897	0	0	0	0	0	0.822261	0	0	0.652707	0	0	0	0.412118	0
DSO57_1001305	1	1	20	0	20.5416	0.99997	1	20.5491	7.83488	172.601	1	1	20.2745	3.8651	179.203	17.9131	0.0999597	167.393	181.661	155.891	173.867	252.226	219.626	2.4518	193.969	172.549	157.955	209.716	150.121	168.941	190.536	157.874	144.857	186.643	227.818	239.427	261.096	176.158	154.324	165.039	168.893
DSO57_1001306	1	1	0	NaN	0	0.925087	1	26	4.72142	0	0.997121	1	26	4.72142	0.016094	0.00538996	0.00538996	0	0	0	0	0	0	0	0	0	0	0	0	0	0	0	0	0	0	0	0	0.257629	0	0.131857	0
DSO57_1001307	1	1	0	NaN	0	1	1	NA	NA	0	1	1	NA	NA	0	NA	NA	0	0	0	0	0	0	0	0	0	0	0	0	0	0	0	0	0	0	0	0	0	0	0	0
DSO57_1001308	1	1	0	NaN	0	0.986902	1	20.3964	4.97528	0.0885624	0.999914	1	20.3964	4.97528	0.0270611	0.0544327	0.0544327	0	0	0	0	0	0	0	0.389238	0	0.255679	0	0	0	0	0	0	0	0	0	0	0	0	0	0
DSO57_1001309	1	1	20	18	0.570265	1	1	26	7.36802938380119e-05	1.64112	1	1	23	21.85	0.578559	0.292706	0.292706	0	2.55982	4.28964	0	0	1.09312	0	0	0	0	1.75455	0	0.559171	0	0	0	2.42453	0.806477	0	0.703548	0	0	0	0
DSO57_1001310	1	1	0	NaN	0	0.999997	1	20	12	0.13298	1	1	20	12	0.0346887	0.0457094	0.0457094	0	0.152691	0	0	0	0	0	0	0	0	0	0	0	0	0.531919	0	0	0	0	0	0	0	0	0
DSO57_1001311	1	1	20	10	0.0593994	0.999992	1	20	4.23042	0.946516	1	1	20	7.11521	0.542084	0.236867	0.236867	0.555713	0.480997	0	0.232413	4.95156	0.309875	0	0	0	0	0.649176	0.87644	0	0.492676	0.633004	0.430374	0	0.683054	0	0	1.91276	0	0.217684	0
DSO57_1001312	0.225521	1	24	0	10.47	0.90819	1	26	8.34966	50.7384	0.529581	1	25	4.01426	52.7505	6.35095	0.120396	68.4124	48.1628	72.7551	81.7597	24.2487	68.2768	0	59.0683	44.4107	57.0383	36.0532	64.8415	41.2639	35.2474	52.6718	51.1232	68.6662	41.4935	48.6261	31.9492	53.165	85.0152	65.2024	66.1226
DSO57_1001313	1	1	20	10	2.03693	0.989665	1	20	11.4151	9.44708	0.999946	1	20	10.7075	6.88373	1.27866	0.185751	6.96684	9.2026	5.26089	5.05938	8.45524	4.22039	0.110791	4.6569	7.54999	6.82579	9.74701	6.8072	6.40768	12.1626	9.44176	9.39664	4.29598	5.4169	3.67155	6.80383	6.17826	8.73366	3.98159	8.86713
DSO57_1001314	1	1	0	NaN	0	1	1	NA	NA	0	1	1	NA	NA	0	NA	NA	0	0	0	0	0	0	0	0	0	0	0	0	0	0	0	0	0	0	0	0	0	0	0	0
DSO57_1001315	1	1	0	NaN	0	0.999994	1	26	4.18668	0.0641215	1	1	26	4.18668	0.0744511	0.0909155	0.0909155	0	0	0	0	0	0.418267	0	0	0	0	0	0	0	0	0	0	0	0	0.236651	0	1.16284	0	0	0
DSO57_1001316	1	1	24	12	0.607564	0.998791	1	25.4377	8.35519	6.25946	0.999999	1	24.7188	10.2393	5.56273	0.0103223	0.00185562	4.73768	6.15287	6.62202	3.87492	2.26224	6.4879	0	6.26179	6.11971	4.86049	5.92423	8.0038	7.02887	4.41461	3.87096	5.71878	5.04169	5.8944	7.70167	7.97478	4.13264	3.94913	8.78073	7.69743
DSO57_1001317	1	1	0	NaN	0	1	1	NA	NA	0	1	1	NA	NA	0	NA	NA	0	0	0	0	0	0	0	0	0	0	0	0	0	0	0	0	0	0	0	0	0	0	0	0
DSO57_1001318	0.00104462	0.0682121	20	14	3.63833	0.142182	1	20	9.89372	26.0786	0.00145774	0.0892505	20	11.9469	21.2442	5.08552	0.239385	19.6086	20.5592	18.3153	16.3266	17.8782	14.4111	0.437323	16.9006	23.8756	24.6137	27.6426	22.8222	24.5011	28.0729	25.1296	24.4655	16.8714	26.1274	19.7547	28.8759	21.0262	14.9352	20.6168	19.4377
DSO57_1001319	0.565746	1	20	4	5.22288	0.999923	1	20	3.48566	26.1753	0.887976	1	20	3.74283	23.3696	6.99678	0.299397	19.2813	18.3854	39.064	22.8679	28.7417	33.75	0	40.1349	21.1664	42.2671	10.9144	22.6339	10.6195	11.6181	22.9699	22.5059	38.1593	15.3546	15.9774	11.3642	24.3264	55.6139	16.249	27.6729
DSO57_1001320	1	1	0	NaN	0	1	1	NA	NA	0	1	1	NA	NA	0	NA	NA	0	0	0	0	0	0	0	0	0	0	0	0	0	0	0	0	0	0	0	0	0	0	0	0
DSO57_1001321	0.533033	1	24	22	0.392045	0.720645	1	26	8	0.429577	0.751653	1	25	2.80449	0.450267	0.355992	0.355992	1.35963	1.74645	0	1.03565	0	0	0	0	0.159098	0	0	1.55921	0	0	0	0	0.384941	0	0	0.554436	0.473001	0	1.45306	1.99373
DSO57_1001322	1	1	0	NaN	0	0.9995	1	20	8	0.0427655	1	1	20	8	0.00933646	0.0163819	0.0163819	0	0	0	0	0	0	0	0	0.171062	0	0	0	0	0	0	0	0	0	0	0	0	0	0	0
DSO57_1001323	1	1	0	NaN	0	1	1	NA	NA	0	1	1	NA	NA	0	NA	NA	0	0	0	0	0	0	0	0	0	0	0	0	0	0	0	0	0	0	0	0	0	0	0	0
DSO57_1001324	1	1	0	NaN	0	1	1	NA	NA	0	1	1	NA	NA	0	NA	NA	0	0	0	0	0	0	0	0	0	0	0	0	0	0	0	0	0	0	0	0	0	0	0	0
DSO57_1001325	1	1	0	NaN	0	1	1	NA	NA	0	1	1	NA	NA	0	NA	NA	0	0	0	0	0	0	0	0	0	0	0	0	0	0	0	0	0	0	0	0	0	0	0	0
DSO57_1001327	1	1	0	NaN	0	1	1	NA	NA	0	1	1	NA	NA	0	NA	NA	0	0	0	0	0	0	0	0	0	0	0	0	0	0	0	0	0	0	0	0	0	0	0	0
DSO57_1001328	1	1	0	NaN	0	1	1	NA	NA	0	1	1	NA	NA	0	NA	NA	0	0	0	0	0	0	0	0	0	0	0	0	0	0	0	0	0	0	0	0	0	0	0	0
DSO57_1001329	0.168867	0.843966	20	18	2.27418	0.45872	1	20.447	19.8846	11.847	0.275609	1	20.2235	18.9342	10.0289	1.77761	0.177249	9.1044	12.0356	16.2266	13.7837	6.20559	8.98064	0	9.35591	9.59821	8.54525	5.53389	12.3453	8.22443	8.46866	11.3981	13.4285	11.7586	12.2123	10.7711	11.7744	12.7756	13.1206	11.0381	10.323
DSO57_1001330	1	1	20	12	1.65128	0.999998	1	22.516	8.24889	14.1617	1	1	21.258	10.2714	11.2259	0.278498	0.0248085	9.83679	10.6061	12.105	15.0325	6.23996	12.58	0.333492	6.49251	10.2425	18.2318	11.7933	16.1604	10.2778	7.56234	9.58064	12.5948	12.1904	12.605	15.5715	11.3457	19.3646	10.1421	9.15936	8.58769
DSO57_1001331	1	1	20	10	2.0123	1	1	20	8.38427	9.60559	1	1	20	9.19214	5.96843	0.320523	0.0537031	5.97506	13.547	14.0378	3.19308	0	0.510404	0	1.35471	10.569	11.6328	10.9249	4.81161	2.41302	2.85633	7.79737	9.56524	9.13598	4.16693	2.34707	6.54414	7.09255	0	5.47334	8.05302
DSO57_1001332	0.000808899	0.0624617	20	14	1.3993	0.202363	1	20	9.92544	11.5235	0.00159068	0.0915494	20	11.9627	9.64837	2.16701	0.224599	9.5596	11.3372	8.34639	10.0872	8.34943	6.33364	0.3097	5.84844	11.9742	8.38862	12.2363	10.9932	11.5572	12.5873	9.49014	11.7162	8.61266	12.1766	10.9876	10.4078	8.69331	7.04755	8.79772	8.651
DSO57_1001333	1	1	24	10	0.807462	0.999996	1	20	11.9064	27.8542	1	1	22	11.1319	22.6278	2.91899	0.129	23.6105	23.3999	23.9363	26.232	24.4538	25.585	0	25.8158	22.3849	26.0195	23.7635	19.262	35.3354	18.2297	23.7738	34.0534	19.7604	21.1313	26.795	19.4837	32.4997	1.76473	30.4421	9.56568
DSO57_1001334	0.00832126	0.157974	20	12	2.88642	0.106581	1	20	11.6224	15.1346	0.00711974	0.199084	20	11.8112	10.2401	4.40796	0.430461	8.6994	12.9731	7.80979	8.3569	10.6889	8.28032	0.221431	7.30154	12.9136	12.5677	15.205	7.27071	12.8248	13.9168	16.2447	17.2972	7.87573	9.93873	8.01825	11.0813	8.62763	2.91363	7.38206	2.49916
DSO57_1001335	0.00928125	0.172541	20	14	20.1173	0.196417	1	20	12.8318	57.6673	0.0133211	0.284826	20	13.4159	36.637	24.3518	0.664679	28.6433	38.9003	38.0887	20.9001	9.67823	10.7388	0	14.625	37.3927	11.2069	92.074	8.08503	81.5231	63.7121	49.1304	33.8441	25.7368	64.3941	46.207	60.7708	25.0806	39.5624	32.4933	0
DSO57_1001336	0.065671	0.468951	20	14	31.4762	0.231389	1	20	12.5493	135.194	0.0788154	0.790594	20	13.2747	100.63	33.3972	0.33188	113.712	107.389	62.9012	102.241	76.0235	73.5388	1.5431	46.514	94.6669	71.775	143.227	71.5316	167.83	158.024	111.386	100.951	67.4695	120.739	122.955	147.929	86.2659	51.2083	115.34	131.046
DSO57_1001337	0.500319	1	24	16	0.434758	0.974726	1	24.311	8.68244	2.90024	0.837877	1	24.1555	12.3653	2.54696	0.084546	0.0331949	2.47887	2.42153	0.956748	4.49608	1.25622	2.75753	0.093797	0.992649	2.55777	2.58434	1.70761	4.5443	2.1609	2.32016	2.69014	3.08022	2.79017	3.59838	3.36526	2.2131	2.9813	2.03467	3.05098	4.00556
DSO57_1001338	0.804848	1	20	16	1.6087	0.999784	1	20	14.4549	9.32789	0.979544	1	20	15.2274	7.28483	2.5175	0.345581	11.204	8.43489	4.08721	7.84381	12.8435	5.56189	0.305869	3.55622	8.11531	3.78776	14.235	1.91278	12.0471	14.7847	4.67937	3.79669	4.18094	11.1262	8.85724	13.6666	6.30047	1.97129	9.59466	2.66141
DSO57_1001339	1	1	0	NaN	0	1	1	NA	NA	0	1	1	NA	NA	0	NA	NA	0	0	0	0	0	0	0	0	0	0	0	0	0	0	0	0	0	0	0	0	0	0	0	0
DSO57_1001340	1	1	0	NaN	0	1	1	NA	NA	0	1	1	NA	NA	0	NA	NA	0	0	0	0	0	0	0	0	0	0	0	0	0	0	0	0	0	0	0	0	0	0	0	0
DSO57_1001341	0.0186219	0.235072	20	14	0.528598	0.369015	1	20	10.6633	2.44606	0.0410955	0.536511	20	12.3316	1.6578	0.852128	0.514012	0.775901	1.58969	1.15169	1.53611	0	2.17529	0	0.375701	2.18737	2.13081	2.56267	1.86129	2.24856	2.9828	2.84839	1.5443	3.30957	1.09818	1.38558	1.23618	0.476353	3.01595	0.760527	0
DSO57_1001342	1	1	20	18	0.520994	1	1	26	3.55781	5.82901	1	1	23	0.423645	5.42564	0.0319436	0.00588753	6.14177	5.86462	4.84707	5.52522	15.3452	5.40118	0	3.00804	5.37548	5.63554	8.32803	2.29849	4.69425	1.62186	7.43055	5.73869	6.26255	3.93763	6.47169	7.55704	2.6695	6.58451	5.22872	4.21876
DSO57_1001343	0.0775061	0.516327	20	12	1.21832	0.832858	1	20	8.68027	9.25936	0.241442	1	20	10.3401	7.45346	1.30828	0.175526	5.70666	7.8905	7.46508	6.91238	9.22365	6.17426	0	5.46892	9.9504	10.0203	8.45884	8.12426	6.25685	7.3129	10.548	8.74069	5.78662	8.48815	6.99283	9.82233	7.89014	6.19069	5.00227	5.25303
DSO57_1001344	1	1	0	NaN	0	1	1	NA	NA	0	1	1	NA	NA	0	NA	NA	0	0	0	0	0	0	0	0	0	0	0	0	0	0	0	0	0	0	0	0	0	0	0	0
DSO57_1001345	1	1	0	NaN	0	1	1	NA	NA	0	1	1	NA	NA	0	NA	NA	0	0	0	0	0	0	0	0	0	0	0	0	0	0	0	0	0	0	0	0	0	0	0	0
DSO57_1001346	0.0153191	0.211865	20	0	2.72696	0.120783	1	25.6757	19.9999	20.0099	0.013493	0.286637	22.8378	20.3136	13.2645	8.55898	0.645252	27.7369	32.4181	27.1954	18.1831	8.13389	7.77701	0	5.99718	8.69111	3.96655	11.2025	11.4417	7.98484	7.70556	10.7688	10.5647	8.44654	10.1077	17.658	11.8603	26.0629	9.12639	32.5725	12.6919
DSO57_1001347	1	1	20	18	0.898114	1	1	26	3.88367	1.29206	1	1	23	0.567775	0.713116	0.181033	0.181033	1.23924	1.849	0	0	0	0	0	6.65383	0	0	1.81358	0	0	0	0	0	1.86528	1.98614	1.27012	0	0	0	0.597863	0
DSO57_1001349	1	1	0	NaN	0	1	1	NA	NA	0	1	1	NA	NA	0	NA	NA	0	0	0	0	0	0	0	0	0	0	0	0	0	0	0	0	0	0	0	0	0	0	0	0
DSO57_1001350	1	1	0	NaN	0	1	1	NA	NA	0	1	1	NA	NA	0	NA	NA	0	0	0	0	0	0	0	0	0	0	0	0	0	0	0	0	0	0	0	0	0	0	0	0
DSO57_1001351	1	1	0	NaN	0	1	1	NA	NA	0	1	1	NA	NA	0	NA	NA	0	0	0	0	0	0	0	0	0	0	0	0	0	0	0	0	0	0	0	0	0	0	0	0
DSO57_1001352	1	1	20	12	2.3204	0.999528	1	23.3459	8.38108	11.9091	1	1	21.673	10.3921	8.94917	1.01095	0.112966	12.1871	8.40337	6.46722	6.1841	5.03738	9.07526	0	5.67156	10.3752	9.18522	14.1733	13.5306	9.91387	14.8124	6.93271	4.23391	7.53343	10.1972	9.45031	11.7935	5.68689	8.31219	10.2177	12.9788
DSO57_1001353	0.297564	1	20	12	1.03584	0.90364	1	20	8.44872	7.03421	0.622065	1	20	10.2244	5.62099	0.845717	0.150457	5.46083	5.46636	5.06155	4.62171	6.09848	4.37657	0.195936	4.98655	7.74046	8.46883	6.9316	4.78396	4.54364	7.12052	5.29714	6.53138	6.52611	6.59377	5.13277	6.01804	5.19953	4.15626	4.08744	6.12994
DSO57_1001354	1	1	24	22	2.54449	0.94924	1	25.8368	8.13249	11.5801	0.998689	1	24.9184	2.88343	13.126	0.759536	0.0578652	13.1563	13.157	8.6546	14.0925	13.8223	13.2182	0	15.7091	19.507	10.4447	9.97135	6.37913	9.8818	10.541	13.6328	10.9201	7.53507	23.2873	20.17	18.006	17.2783	8.1798	16.1322	21.5079
DSO57_1001355	0.000476958	0.0528839	24	20	127.596	0.469531	1	22.6398	19.417	1083.24	0.00210601	0.103739	23.3199	19.7168	933.386	143.477	0.153717	1057.55	1001.2	1023.86	918.548	1005.84	1010.55	24.9514	993.389	831.241	860.113	896.398	692.187	912.527	899.817	861.336	811.308	1128.92	1038.43	1177.01	1080.48	1024.52	1107.53	1005.8	1126.38
DSO57_1001356	0.0102412	0.172541	20	14	3.79176	0.325967	1	20	11.6524	45.3785	0.0223743	0.379873	20	12.8262	31.0383	11.8307	0.381166	33.5182	37.7658	26.2281	30.2759	29.9751	25.9284	1.29363	15.0351	37.1462	38.1481	40.3929	23.8664	39.9056	43.4522	56.4503	40.9852	15.9106	25.6525	29.5502	34.584	26.3361	16.884	32.2099	13.5602
DSO57_1001357	0.0990185	0.611586	20	14	2.51793	0.498267	1	20	11.3242	10.192	0.197798	1	20	12.6621	6.35851	3.56721	0.561014	6.73836	7.7532	1.52349	3.47299	3.80845	0.432691	0	4.32009	8.95282	8.93529	14.093	1.39385	13.4074	7.4773	5.57883	13.921	0	7.32478	5.44201	11.3786	5.06673	4.21095	7.80934	0
DSO57_1001358	0.000114521	0.0318352	24	10	27.4905	0.0204707	1	20	11.2455	85.1474	3.27350366351453e-05	0.0132051	22	10.7684	51.5385	25.917	0.502867	33.8206	39.5617	33.635	34.1141	69.2241	52.5572	0.66384	59.8639	78.4095	71.7663	86.0564	46.5503	77.0072	91.2194	81.9065	83.7268	23.5064	35.5988	36.0126	37.7399	29.394	27.8158	27.9151	26.1314
DSO57_1001359	1	1	0	NaN	0	1	1	NA	NA	0	1	1	NA	NA	0	NA	NA	0	0	0	0	0	0	0	0	0	0	0	0	0	0	0	0	0	0	0	0	0	0	0	0
DSO57_1001360	1	1	20	18	0.352013	1	1	20	8.3174	2.47525	1	1	20	13.1587	2.2568	0.281194	0.124598	3.4059	3.73291	1.92263	2.22659	2.42132	2.78975	0	1.23739	2.71715	2.82713	1.30075	3.01926	2.30997	1.6262	1.439	2.97475	2.66216	2.52461	2.48565	2.2362	3.44907	0	4.2399	0
DSO57_1001361	1	1	0	NaN	0	1	1	26	7.99999	0.0502375	1	1	26	7.99999	0.0231066	0.00102764	0.00102764	0	0.067079	0	0	0	0	0	0	0	0	0	0.20095	0	0	0	0	0	0	0	0.167298	0.121105	0	0	0
DSO57_1001362	0.0225477	0.260931	20	14	2.84723	0.474265	1	20	12.7716	16.5162	0.0592222	0.668061	20	13.3858	13.0459	4.58139	0.351174	13.6949	16.9834	12.5802	8.32425	12.1981	7.30304	0.386698	9.94801	12.9361	10.7439	22.2923	8.60401	12.1101	22.3174	14.57	16.7652	11.4739	16.0465	13.3298	20.024	15.2489	5.36564	10.6836	10.2722
DSO57_1001363	1	1	0	NaN	0	1	1	NA	NA	0	1	1	NA	NA	0	NA	NA	0	0	0	0	0	0	0	0	0	0	0	0	0	0	0	0	0	0	0	0	0	0	0	0
DSO57_1001364	0.0554512	0.425987	20	2	1.92069	0.200434	1	26	8.05791	10.5867	0.0611232	0.681408	23	4.71408	12.5772	2.21799	0.17635	18.5847	18.9128	11.0009	27.6332	10.0793	13.3056	0	5.99732	10.2737	6.02312	11.7569	14.2858	10.6419	8.02178	7.18617	5.52187	7.7746	8.9577	13.4265	12.0907	27.9438	23.0689	20.6873	8.97191
DSO57_1001365	0.500319	1	20	12	1.31401	0.992275	1	20	10.9998	15.8795	0.844103	1	20	11.4999	13.1679	1.95952	0.14881	15.4189	15.8788	11.5192	10.0955	16.5188	10.237	0	10.6204	16.1167	15.0859	13.8961	13.3711	13.0777	17.9796	13.9407	17.8796	9.30074	12.9302	13.3839	12.4505	9.51644	10.2822	11.9034	17.643
DSO57_1001366	0.259435	1	20	14	0.442431	0.94967	1	20	8.8791	32.0209	0.591526	1	20	11.4395	26.5456	4.04121	0.152236	29.1429	31.4417	22.0347	30.0975	17.3911	27.1727	0.288485	22.2196	33.2616	32.4942	23.4183	36.3705	27.7693	26.8489	30.7711	31.1355	25.8558	28.73	24.7904	27.7892	27.4557	16.9142	28.8469	20.3152
DSO57_1001367	0.0102412	0.172541	24	10	38.3836	0.112686	1	20	10.3671	164.917	0.00896056	0.223974	22	10.2852	110.993	36.9036	0.332485	98.7049	86.4162	104.466	112.089	88.9874	133.284	0.88803	105.317	151.763	147.791	130.286	180.62	147.572	154.663	148.497	177.768	76.5083	78.3105	71.9691	62.7757	104.135	61.0005	87.8918	75.4628
DSO57_1001368	1	1	20	12	0.571627	0.994931	1	23.0841	8.35542	5.71975	0.999987	1	21.5421	10.3612	4.72709	0.469998	0.0994264	3.6737	3.97162	4.88502	4.54212	2.57213	5.45825	0.200606	4.7259	4.25717	5.2499	5.0082	8.23909	3.95422	6.43676	4.22942	4.11828	8.46957	4.67408	4.43814	4.93084	4.37396	4.40113	4.28981	5.15954
DSO57_1001369	0.601867	1	24	10	2.66609	0.903561	1	20	9.00155	18.4831	0.875083	1	22	9.53419	13.1088	3.48156	0.265589	15.5632	11.3516	15.185	16.9611	14.1206	15.9299	0	7.99245	24.1807	14.8085	19.1178	14.1748	17.4772	9.11369	17.5119	21.8243	8.67254	8.29539	14.2142	11.9607	8.973	2.45738	17.5326	0
DSO57_1001370	0.340297	1	20	14	7.70479	0.944468	1	20.4979	9.30844	34.0212	0.686211	1	20.249	11.6848	25.0727	7.91502	0.315683	16.1485	16.8377	33.3237	19.235	0	25.5593	0	4.50765	23.3376	55.4026	14.2548	35.997	14.8959	30.6852	41.307	39.5241	45.1762	11.1612	30.9524	24.886	23.0756	52.8485	16.7006	0
DSO57_1001371	0.414643	1	20	14	0.418676	0.85959	1	20	12.1015	2.4901	0.724122	1	20	13.0508	1.81034	0.775471	0.428355	1.08998	2.45136	0.881116	2.34036	2.45442	0.816468	0	0.721473	2.62576	2.50827	2.24862	0.509664	1.66593	2.5927	3.62434	2.07594	1.00934	2.1553	1.90699	3.0564	3.19489	0	0.693099	1.04284
DSO57_1001372	0.0358975	0.344527	20	16	1.92002	0.224627	1	20	12.8098	5.00552	0.0469331	0.583001	20	14.4049	1.62414	2.62267	1.61481	0	2.80735	0	0	0	0	0	0	0	0	0	0	2.71532	11.733	4.98567	0	4.09436	2.69267	3.05629	2.35068	0	0	2.59396	0
DSO57_1001373	1	1	24	10	0.906184	0.999716	1	20	11.915	8.32644	1	1	22	11.1366	6.69763	1.16984	0.174664	6.05036	6.83382	3.3205	8.43127	12.2369	7.03223	0	6.83473	6.39654	5.8775	9.74767	5.38885	8.6703	9.2979	7.46719	7.8636	6.46817	5.89791	6.18653	7.57659	5.39422	4.6917	8.67691	2.09069
DSO57_1001374	1	1	20	4	1.15559	1	1	21.6287	8.60177	25.2745	1	1	20.8144	6.22038	23.3071	2.23482	0.0958858	25.601	26.7049	33.6938	22.5764	18.6526	24.4465	0.224063	26.4058	26.731	25.9635	22.5466	25.053	22.7776	18.823	25.0267	25.5265	24.4275	20.9198	22.4046	23.8205	22.2189	24.6048	25.873	27.3834
DSO57_1001375	1	1	0	NaN	0	0.9995	1	20	12	0.709883	1	1	20	12	0.15498	0.27193	0.27193	0	0	0	0	0	0	0	0	0	0	0	0	0	2.83953	0	0	0	0	0	0	0	0	0	0
DSO57_1001376	1	1	0	NaN	0	1	1	NA	NA	0	1	1	NA	NA	0	NA	NA	0	0	0	0	0	0	0	0	0	0	0	0	0	0	0	0	0	0	0	0	0	0	0	0
DSO57_1001377	1	1	20	10	0.741842	1	1	20	8.24892	4.73743	1	1	20	9.12446	3.22497	0.47228	0.146445	3.78081	3.11517	2.29942	3.69561	2.25325	3.79176	0	0.988045	4.84168	6.68789	4.82208	2.51959	4.39312	4.01427	1.58821	2.17972	1.47126	3.74619	3.59252	3.2638	4.02708	1.90967	4.21281	2.38724
DSO57_1001378	1	1	24	6	2.11331	1	1	20	8.20068	19.3444	1	1	22	7.26038	16.6989	1.23221	0.07379	20.2252	18.3176	21.6563	21.4731	6.74932	20.0828	0	24.1444	19.6745	26.1483	8.88063	22.5444	20.4123	8.03006	18.359	14.6871	15.1509	18.5002	21.9963	15.8863	19.4428	8.03895	18.6861	13.509
DSO57_1001379	1	1	20	18	0.0812802	0.973169	1	20	15.6492	0.54975	0.999637	1	20	16.8246	0.218486	0.373633	0.373633	0	0	1.96859	0	0	0	0	0	0	0	0.229895	0	0	0	0.697699	0	0	1.12002	1.70664	0.33135	0	0	0	0
DSO57_1001380	1	1	0	NaN	0	1	1	NA	NA	0	1	1	NA	NA	0	NA	NA	0	0	0	0	0	0	0	0	0	0	0	0	0	0	0	0	0	0	0	0	0	0	0	0
DSO57_1001381	0.0271955	0.286284	24	10	3.95617	0.416943	1	20	9.95107	19.3467	0.062132	0.688835	22	10.0564	13.4944	3.62635	0.268729	14.4078	14.2463	12.2584	15.6229	15.9417	13.9169	0.30721	8.8614	18.1124	23.3655	16.3393	15.4245	18.6928	17.1396	18.0136	18.7184	7.84292	9.67329	8.60574	8.96023	7.02529	13.017	11.3639	8.45156
DSO57_1001382	1	1	20	10	0.154744	0.992006	1	20	8.03138	0.756855	0.999968	1	20	9.01569	0.343136	0.182496	0.182496	0.280859	0.107145	0	0.097965	0	0	0	0.696375	0.841251	0.456598	1.42634	0.302882	0.559941	0.137711	0.177386	0	0.292968	0.544198	0.214652	0.177155	0.358474	0.612224	0.25579	0
DSO57_1001383	1	1	0	NaN	0	0.999717	1	26	12.3607	0	1	1	26	12.3607	0.0705619	0.098202	0.098202	0	1.52324	0	0	0	0	0	0	0	0	0	0	0	0	0	0	0	0	0	0	0	0	0	0
DSO57_1001384	1	1	20	2	0.640289	1	1	20	12.0626	7.63011	1	1	20	17.0313	7.23088	0.652334	0.0902151	8.02742	10.6068	4.86253	10.0129	8.47689	8.55776	0	8.23677	8.04375	5.33154	7.10577	7.17718	5.3971	7.29749	8.63075	9.19407	6.78963	7.66996	5.2751	8.19235	9.63012	12.045	4.90682	3.62785
DSO57_1001385	8.44070080747818e-05	0.0283186	24	8	2.0516	0.0218084	1	23.6817	9.05585	5.06467	2.61489104966817e-05	0.0113074	23.8408	8.53183	2.56493	1.93763	0.755434	1.5307	3.93156	1.90913	2.11842	4.24201	2.07584	0.271503	3.32563	4.4481	6.3336	4.25275	4.75982	2.35296	6.09328	4.24226	4.3696	0	1.4112	1.00516	0.805086	0.468	0.4765	0.395706	0.440207
DSO57_1001386	0.0153191	0.211865	20	12	3.57621	0.230433	1	20	9.1023	11.5834	0.0234621	0.389049	20	10.5511	7.13052	3.97665	0.557694	6.98659	7.11513	2.21576	5.60772	1.62331	7.70669	0.525691	3.67688	15.2535	12.2383	10.2439	6.86102	8.98732	3.73493	15.1181	12.6985	0.778802	9.49563	3.67394	11.0675	3.63067	0	6.22389	0
DSO57_1001387	1	1	20	2	1.42657	0.999919	1	26	12.6913	10.2964	1	1	23	6.76347	10.0987	2.32933	0.230657	12.1344	10.4851	15.4139	15.1105	10.2042	11.9944	0	11.6592	7.70977	10.9754	4.63225	11.3005	9.08898	8.60144	12.5719	10.7638	6.63507	9.17266	8.63398	14.1316	15.8085	9.17436	10.8641	6.84961
DSO57_1001388	1	1	20	18	0.0186591	1	1	20	8.06409	0.331055	1	1	20	13.032	0.114666	0.0251037	0.0251037	0.249276	0.135328	0.33784	0	0	0	0	0	0.4758	0	0.847657	0	0.191677	0	0	0	0	0	0.218065	0	0.238138	0	0	0
DSO57_1001389	0.0911644	0.567942	24	18	6.47241	0.521504	1	21.5157	15.7699	57.7154	0.192364	1	22.7578	16.8744	47.9023	11.987	0.250239	48.5781	55.7646	39.1786	49.7306	37.5539	36.1961	0.715833	36.8746	51.0172	39.2304	56.6316	45.3028	80.4386	45.5189	43.4491	40.7749	45.8704	65.9425	73.2463	55.6186	47.1217	28.6991	75.9686	55.2443
DSO57_1001390	0.340297	1	20	12	1.2949	0.324873	1	20	11.5446	11.618	0.354021	1	20	11.7723	7.9678	2.46825	0.309778	7.94903	7.27826	7.23482	7.15462	6.93791	6.82993	0.089528	8.84662	7.61636	6.6896	11.2123	10.8391	10.0307	12.6167	11.1156	12.3584	5.14629	6.06411	5.38412	7.0826	7.33571	3.54991	6.02484	7.45831
DSO57_1001391	1	1	0	NaN	0	0.997481	1	26	7.36802938380119e-05	0.0455831	0.999997	1	26	7.36802938380119e-05	0.0354278	0.0740915	0.0740915	0	0	0	0.188838	0	0	0	0	0	0	0	0	0	0	0	0	0	0	0	0	0	0	0.547196	0
DSO57_1001392	1	1	0	NaN	0	0.999717	1	26	12.3607	0	1	1	26	12.3607	0.0175652	0.0244457	0.0244457	0	0.379184	0	0	0	0	0	0	0	0	0	0	0	0	0	0	0	0	0	0	0	0	0	0
DSO57_1001393	1	1	20	16	0.341217	1	1	20	12.0568	2.41811	1	1	20	14.0284	1.11853	0.770229	0.688606	0	0	4.82543	1.64878	0	0	0	3.78231	1.40077	0	0.388999	0	0.372872	4.73636	0	4.56104	0	1.11812	0.807466	0.482554	1.08727	0	0.706971	0
DSO57_1001394	1	1	20	18	18.4612	0.996818	1	20	15.5119	161.61	0.999995	1	20	16.756	145.03	22.608	0.155885	173.577	166.894	114.119	218.261	151.393	165.94	2.94644	100.736	149.834	147.926	123.278	176.273	180.183	129.372	149.796	140.533	138.94	170.417	187.054	185.252	145.798	54.0216	201.395	154.177
DSO57_1001395	1	1	0	NaN	0	0.922205	1	26	12.3607	0	0.996892	1	26	12.3607	0.0412565	0.0574173	0.0574173	0	0.305984	0	0.584631	0	0	0	0	0	0	0	0	0	0	0	0	0	0	0	0	0	0	0	0
DSO57_1001396	1	1	20	18	0.0288789	1	1	20	7.63824	0.104629	1	1	20	2.81912	0.0501876	0.048882	0.048882	0.042348	0.044527	0	0.044098	0	0	0	0.159887	0	0.414997	0	0	0	0	0	0	0	0.042983	0	0.037155	0.081218	0	0	0.461017
DSO57_1001397	1	1	24	0	0.715089	1	1	25.1272	12.4179	2.59326	1	1	24.5636	6.06969	2.14927	0.706994	0.328946	3.22823	2.5915	0	5.23468	3.4286	1.51054	0	4.22339	2.29019	0.872566	0.90125	0	2.79751	0	2.30556	5.19977	2.84016	1.44862	1.05207	1.5137	3.76457	0	2.3113	3.84545
DSO57_1001398	0.124878	0.692108	20	16	7.38521	0.570639	1	20	12.9694	35.0299	0.259488	1	20	14.4847	29.0442	10.2047	0.351351	29.2767	39.7684	23.7838	39.5632	11.4003	24.7629	0.478597	15.8939	32.072	32.2135	23.4637	34.7041	44.621	28.6154	30.6793	35.5311	17.109	34.2974	39.6038	42.7028	32.7522	9.61627	35.5797	31.9919
DSO57_1001399	0.0911644	0.567942	20	4	0.396757	0.872558	1	20	4.27745	3.36909	0.280911	1	20	4.13872	2.51632	1.57717	0.626776	1.39845	2.6788	1.8802	2.01402	6.6682	1.92271	0.922417	5.74463	1.34844	4.22246	1.94144	1.64279	1.00157	0	1.33002	1.36541	1.07789	2.68703	2.81513	3.7795	2.99374	4.99035	2.04448	5.60833
DSO57_1001400	0.00832126	0.157974	20	14	0.858195	0.534054	1	20	12.953	7.20848	0.0285136	0.434392	20	13.4765	5.59053	1.85443	0.33171	5.2613	5.86477	4.75503	4.26012	8.47999	4.53083	0.093722	4.28416	5.36416	6.47683	5.94956	4.4846	5.36811	8.30801	9.07901	5.83591	8.99168	5.44595	5.4538	6.47435	4.15782	4.76959	5.12026	1.9468
DSO57_1001401	1	1	0	NaN	0	1	1	NA	NA	0	1	1	NA	NA	0	NA	NA	0	0	0	0	0	0	0	0	0	0	0	0	0	0	0	0	0	0	0	0	0	0	0	0
DSO57_1001402	1	1	0	NaN	0	0.9995	1	20	8	0.163647	1	1	20	8	0.0357271	0.0626874	0.0626874	0	0	0	0	0	0	0	0	0.65459	0	0	0	0	0	0	0	0	0	0	0	0	0	0	0
DSO57_1001403	1	1	0	NaN	0	1	1	NA	NA	0	1	1	NA	NA	0	NA	NA	0	0	0	0	0	0	0	0	0	0	0	0	0	0	0	0	0	0	0	0	0	0	0	0
DSO57_1001404	1	1	0	NaN	0	1	1	NA	NA	0	1	1	NA	NA	0	NA	NA	0	0	0	0	0	0	0	0	0	0	0	0	0	0	0	0	0	0	0	0	0	0	0	0
DSO57_1001405	1	1	20	18	0.280223	1	1	26	8.03402	1.10936	1	1	23	2.40351	0.599088	0.199784	0.199784	0.687223	0	1.83642	0.719155	0	0.312509	0	0.830049	0.587724	3.8491	0	0	0.984019	0	0	0.447201	1.40122	0.468033	0.649766	0.413112	0.868869	0	0.22249	0
DSO57_1001407	0.0326771	0.317535	24	8	0.552769	0.888642	1	26	7.95102	4.26912	0.131809	1	25	7.98927	2.9988	0.804041	0.268121	2.78833	3.98117	3.2852	2.77069	8.01238	2.68918	0	2.17145	4.88327	4.98154	3.42507	3.78566	2.63632	2.81693	2.84419	4.26569	2.50219	3.24121	2.15392	2.77214	2.58782	0.534093	1.7625	1.81244
DSO57_1001408	0.297564	1	20	14	0.142818	0.888841	1	20	8.64035	4.31597	0.616245	1	20	11.3202	3.33027	0.869946	0.261223	3.39863	4.03769	2.97492	3.96567	0.500927	4.27243	0	3.09575	4.92601	3.17557	5.28604	3.61411	3.3313	4.07239	3.39298	3.96486	2.35005	3.57113	4.17713	4.41302	2.18681	1.33448	3.37821	1.32167
DSO57_1001409	1	1	24	22	0.348374	0.999999	1	26	7.99999	1.62512	1	1	25	2.80448	0.943447	0.576076	0.576076	1.63656	0.356901	0.869787	0	0	0	0	0	2.50439	0.77867	1.69985	1.51755	0	0	0	0	2.97626	0.665263	1.00355	0.570579	0	0	0.949948	6.97229
DSO57_1001410	1	1	0	NaN	0	1	1	25.2815	7.99998	0.105832	1	1	25.2815	7.99998	0.0424681	0.0265265	0.0265265	0	0	0	0	0	0	0	0	0	0	0	0.423329	0	0	0	0	0	0	0.62692	0	0	0	0	0
DSO57_1001411	1	1	20	4	0.0421386	0.958137	1	26	7.54882	0.186952	0.999111	1	23	5.6389	0.144415	0.120373	0.120373	0.166475	0	1.34435	0.523047	0	0.458484	0	0	0	0	0.738809	0	0.119186	0	0	0	0	0	0	0	0	0	0.162337	0
DSO57_1001412	1	1	0	NaN	0	1	1	NA	NA	0	1	1	NA	NA	0	NA	NA	0	0	0	0	0	0	0	0	0	0	0	0	0	0	0	0	0	0	0	0	0	0	0	0
DSO57_1001413	1	1	0	NaN	0	0.999827	1	20	12	0.28174	1	1	20	12	0.0642503	0.10013	0.10013	0	0	0	0	0	0	0	0	0	0	0	0	0	1.12696	0	0	0	0	0	0	0	0	0.091022	0
DSO57_1001414	1	1	0	NaN	0	0.999717	1	26	4.72142	0	1	1	26	4.72142	0.00376113	0.00125962	0.00125962	0	0	0	0	0	0	0	0	0	0	0	0	0	0	0	0	0	0	0	0	0	0	0.091022	0
DSO57_1001415	1	1	0	NaN	0	1	1	NA	NA	0	1	1	NA	NA	0	NA	NA	0	0	0	0	0	0	0	0	0	0	0	0	0	0	0	0	0	0	0	0	0	0	0	0
DSO57_1001416	1	1	0	NaN	0	1	1	NA	NA	0	1	1	NA	NA	0	NA	NA	0	0	0	0	0	0	0	0	0	0	0	0	0	0	0	0	0	0	0	0	0	0	0	0
DSO57_1001417	1	1	0	NaN	0	1	1	NA	NA	0	1	1	NA	NA	0	NA	NA	0	0	0	0	0	0	0	0	0	0	0	0	0	0	0	0	0	0	0	0	0	0	0	0
DSO57_1001418	1	1	0	NaN	0	1	1	NA	NA	0	1	1	NA	NA	0	NA	NA	0	0	0	0	0	0	0	0	0	0	0	0	0	0	0	0	0	0	0	0	0	0	0	0
DSO57_1001419	1	1	0	NaN	0	1	1	NA	NA	0	1	1	NA	NA	0	NA	NA	0	0	0	0	0	0	0	0	0	0	0	0	0	0	0	0	0	0	0	0	0	0	0	0
DSO57_1001420	0.259435	1	20	12	1.33797	0.870947	1	20	12.1221	7.331	0.562044	1	20	12.061	4.59921	2.32392	0.505287	3.81375	6.57772	1.22106	1.69945	7.19446	1.42573	0.184414	5.97399	5.96868	2.21382	8.6611	1.25813	2.94721	11.061	4.75769	10.546	2.26422	6.69413	1.69861	9.04367	4.15082	0	2.83106	0.780113
DSO57_1001421	1	1	20	8	5.15429	1	1	26	8.93946	59.0861	1	1	23	8.55399	56.1125	1.4675	0.0261528	46.2847	52.6141	76.3549	40.6448	62.2576	53.5765	1.01362	78.6198	56.1776	80.5219	44.6954	53.2469	26.9244	47.3723	73.5831	78.0263	68.9772	45.9601	34.3303	46.0725	67.2511	126.714	29.0795	57.821
DSO57_1001422	1	1	0	NaN	0	1	1	NA	NA	0	1	1	NA	NA	0	NA	NA	0	0	0	0	0	0	0	0	0	0	0	0	0	0	0	0	0	0	0	0	0	0	0	0
DSO57_1001423	1	1	0	NaN	0	1	1	NA	NA	0	1	1	NA	NA	0	NA	NA	0	0	0	0	0	0	0	0	0	0	0	0	0	0	0	0	0	0	0	0	0	0	0	0
DSO57_1001424	1	1	0	NaN	0	1	1	NA	NA	0	1	1	NA	NA	0	NA	NA	0	0	0	0	0	0	0	0	0	0	0	0	0	0	0	0	0	0	0	0	0	0	0	0
DSO57_1001425	1	1	0	NaN	0	1	1	NA	NA	0	1	1	NA	NA	0	NA	NA	0	0	0	0	0	0	0	0	0	0	0	0	0	0	0	0	0	0	0	0	0	0	0	0
DSO57_1001426	0.0510543	0.419804	24	12	0.0356693	0.1655	1	20	11.8699	0.273151	0.0487843	0.593123	22	12.0285	0.0740137	0.117005	0.117005	0	0	0	0	0	0	0	0	0.264427	0	0.074941	0	0.145935	0.454692	0.390542	0.099442	0	0	0	0.091811	0	0	0.050444	0
DSO57_1001427	1	1	0	NaN	0	0.99997	1	20	15.8133	0.0852837	1	1	20	15.8133	0.0436691	0.101724	0.101724	0	0.594588	0	0	0	0	0	0	0	0	0	0	0	0	0	0	0	0.556309	0	0	0	0	0	0
DSO57_1001428	1	1	0	NaN	0	1	1	NA	NA	0	1	1	NA	NA	0	NA	NA	0	0	0	0	0	0	0	0	0	0	0	0	0	0	0	0	0	0	0	0	0	0	0	0
DSO57_1001429	1	1	0	NaN	0	1	1	NA	NA	0	1	1	NA	NA	0	NA	NA	0	0	0	0	0	0	0	0	0	0	0	0	0	0	0	0	0	0	0	0	0	0	0	0
DSO57_1001430	1	1	0	NaN	0	0.900889	1	26	12.3607	0	0.994918	1	26	12.3607	0.027066	0.0376681	0.0376681	0.222751	0.36153	0	0	0	0	0	0	0	0	0	0	0	0	0	0	0	0	0	0	0	0	0	0
DSO57_1001431	1	1	0	NaN	0	1	1	NA	NA	0	1	1	NA	NA	0	NA	NA	0	0	0	0	0	0	0	0	0	0	0	0	0	0	0	0	0	0	0	0	0	0	0	0
DSO57_1001432	0.000363066	0.048556	24	0	40.0691	0.19787	1	25.756	7.36802938380119e-05	172.097	0.000757269	0.0659316	24.878	3.55843006151273e-05	122.442	39.4254	0.321994	162.155	177.788	144.598	204.873	148.396	180.752	0.521905	158.929	91.8897	98.2043	96.3574	103.843	98.2981	81.2379	92.2202	93.1243	102.604	99.1477	108.588	103.691	149.387	98.6834	156.697	157.183
DSO57_1001433	1	1	0	NaN	0	1	1	NA	NA	0	1	1	NA	NA	0	NA	NA	0	0	0	0	0	0	0	0	0	0	0	0	0	0	0	0	0	0	0	0	0	0	0	0
DSO57_1001434	1	1	0	NaN	0	1	1	NA	NA	0	1	1	NA	NA	0	NA	NA	0	0	0	0	0	0	0	0	0	0	0	0	0	0	0	0	0	0	0	0	0	0	0	0
DSO57_1001435	1	1	0	NaN	0	1	1	NA	NA	0	1	1	NA	NA	0	NA	NA	0	0	0	0	0	0	0	0	0	0	0	0	0	0	0	0	0	0	0	0	0	0	0	0
DSO57_1001436	0.00171446	0.0799084	20	14	23.3824	0.182386	1	20	12.5855	155.246	0.00283623	0.119848	20	13.2927	127.255	36.1539	0.284106	128.069	122.832	99.8386	113.616	126.391	106.533	1.59212	97.4578	119.835	110.463	180.128	141.1	177.559	177.494	138.085	126.721	114.889	148.129	163.532	155.581	109.991	91.6	129.625	99.1642
DSO57_1001437	0.210485	0.991364	20	14	0.486756	0.908516	1	20	12.1039	2.2108	0.507575	1	20	13.052	1.45144	0.543129	0.374199	1.27541	1.73201	2.8203	0.915464	0	1.44203	0.184483	0.640931	2.02522	1.68899	1.1647	0	2.12966	1.98547	1.99373	2.73081	0.538947	1.25657	1.74163	1.88975	2.32846	1.24759	1.85435	0
DSO57_1001438	0.500319	1	20	6	0.14975	0.964318	1	20	4.28385	0.669581	0.83411	1	20	5.14193	0.368438	0.277148	0.277148	0.288555	0.207525	0.602673	0	0.61246	0.404084	0.211779	2.14488	0.740951	0.488549	0.209555	0	0.068064	0.141182	0.546903	0	0	0.196829	0.514624	0.165907	0.368255	0.691685	0.188639	0
DSO57_1001439	1	1	0	NaN	0	1	1	NA	NA	0	1	1	NA	NA	0	NA	NA	0	0	0	0	0	0	0	0	0	0	0	0	0	0	0	0	0	0	0	0	0	0	0	0
DSO57_1001440	0.124878	0.692108	20	2	222.379	0.905871	1	20	1.36754	1053.19	0.35965	1	20	1.68377	862.813	326.347	0.378236	810.237	746.706	1198.2	1278.23	755.815	2479.15	4.62322	1284.79	716.251	958.055	372.725	789.656	495.094	398.568	817.535	854.399	1112.31	555.406	592.468	496.398	1114.14	1592.05	865.494	1546.18
DSO57_1001441	0.0153191	0.211865	20	14	2.45151	0.500997	1	20	13.1061	18.4522	0.0450497	0.567944	20	13.5531	15.4	5.87143	0.381263	16.8468	21.6759	16.2186	14.7338	7.89025	13.2819	0.352607	11.2052	17.0531	14.2476	24.692	12.5689	18.8973	21.5983	16.8817	16.1641	10.7707	19.4217	16.7554	24.6289	12.5281	8.2506	14.7601	7.86338
DSO57_1001442	0.388046	1	24	20	3.42449	0.934441	1	26	19.9999	38.2963	0.730448	1	25	20.032	31.1678	4.03887	0.129585	32.1108	27.9037	31.0717	32.7959	18.9847	44.5154	0.256936	34.8524	28.8895	37.7267	28.9078	20.7015	21.7339	31.9311	32.0145	30.8191	39.7087	31.0154	34.9608	31.4055	37.9685	46.8218	30.5781	36.9324
DSO57_1001443	0.637988	1	24	0	10.4373	1	1	20	7.36802938380119e-05	121.997	0.924723	1	22	4.05241616109066e-05	112.75	11.5667	0.102587	126.033	102.777	149.345	109.969	209.608	121.967	0	134.522	113.942	129.091	100.625	88.6528	80.1665	78.1262	99.1388	125.402	118.61	133.519	126.189	95.9083	127.041	117.783	102.222	138.497
DSO57_1001444	1	1	24	12	2.09279	0.999916	1	20	11.9006	18.2872	1	1	22	12.0453	13.9132	3.24469	0.23321	20.0397	21.7637	10.8892	12.5662	19.9219	7.30919	0	14.6376	15.5535	11.2242	25.3636	4.69023	13.9927	27.7996	14.6503	16.6839	8.05328	14.3315	13.9392	16.9133	7.54548	4.01744	8.93998	17.4482
DSO57_1001445	1	1	0	NaN	0	1	1	NA	NA	0	1	1	NA	NA	0	NA	NA	0	0	0	0	0	0	0	0	0	0	0	0	0	0	0	0	0	0	0	0	0	0	0	0
DSO57_1001446	0.065671	0.468951	20	18	4.60716	0.752558	1	20	15.9614	41.3954	0.198049	1	20	16.9807	36.3794	5.77871	0.158845	38.9612	48.4969	40.5521	34.2165	34.5194	34.3881	1.1077	36.1009	35.9392	28.0028	45.7302	35.82	33.8145	38.121	33.8248	37.2207	38.8696	46.9172	47.9852	45.1112	36.4944	44.9735	36.6761	32.7362
DSO57_1001447	1	1	0	NaN	0	1	1	NA	NA	0	1	1	NA	NA	0	NA	NA	0	0	0	0	0	0	0	0	0	0	0	0	0	0	0	0	0	0	0	0	0	0	0	0
DSO57_1001448	0.106873	0.62753	20	18	201.894	0.77016	1	20	16.2093	1272.49	0.287857	1	20	17.1046	1116.67	227.63	0.203848	1379.77	1321.98	1110.05	1580.24	933.01	1142.56	17.7597	974.623	1077.89	937.314	1134.76	1083.14	1494.18	1100.12	1042.48	950.275	1084.45	1383.91	1460.61	1363.71	1318.6	655.961	1679.79	1131.93
DSO57_1001449	1	1	0	NaN	0	1	1	NA	NA	0	1	1	NA	NA	0	NA	NA	0	0	0	0	0	0	0	0	0	0	0	0	0	0	0	0	0	0	0	0	0	0	0	0
DSO57_1001450	1	1	0	NaN	0	1	1	NA	NA	0	1	1	NA	NA	0	NA	NA	0	0	0	0	0	0	0	0	0	0	0	0	0	0	0	0	0	0	0	0	0	0	0	0
DSO57_1001451	0.145446	0.763898	24	12	0.118865	0.547139	1	20	11.6699	0.487683	0.280995	1	22	11.9184	0.156691	0.194173	0.194173	0.159186	0	0	0	0	0	0	0	0.102024	0.388646	0.459108	0	0.168101	1.15867	0.300873	0.305145	0	0	0.060772	0	0	0	0.31256	0
DSO57_1001452	1	1	0	NaN	0	0.999842	1	20.7563	15.8133	0.0250885	1	1	20.7563	15.8133	0.00641972	0.0153902	0.0153902	0	0	0	0	0	0	0	0	0	0	0	0	0	0	0	0	0	0	0	0.163653	0	0	0	0
DSO57_1001453	0.00347051	0.105768	20	14	1.66876	0.066874	1	20	11.8083	7.40467	0.00217428	0.105247	20	12.9041	3.36148	3.07795	0.915653	2.306	5.28769	1.72429	0.551303	0	3.26828	0	0.645696	6.02347	1.23283	5.55496	3.20502	6.02511	9.91429	5.76588	7.83897	0.373682	3.2296	2.23973	3.88255	1.61487	0	2.45799	0
DSO57_1001454	0.0554512	0.425987	20	14	1.34755	0.44475	1	20	10.5954	20.2762	0.115972	0.988534	20	12.2977	14.0805	5.13826	0.36492	15.6212	18.5038	12.2281	13.0413	8.20812	10.9968	0.109198	7.82822	20.8075	18.672	22.3637	10.8269	16.4613	21.9665	20.9611	19.1588	7.60736	12.8368	10.41	12.5151	13.0474	3.53798	13.3134	11.4832
DSO57_1001455	0.168867	0.843966	20	16	0.922292	0.975656	1	20	15.3203	2.23162	0.461859	1	20	15.6601	1.60108	1.44288	0.901193	2.29059	1.76406	4.91994	3.0709	0	0.31333	0	2.49015	2.05699	0	2.72114	1.07096	1.64031	0.692737	2.17057	1.7888	3.50305	2.80819	3.33906	1.44589	1.30513	0	0.22249	0
DSO57_1001456	0.00171446	0.0799084	20	16	3.27269	0.16293	1	20	14.4871	16.6121	0.00256518	0.114224	20	15.2435	12.1829	4.65591	0.382168	14.4043	14.1192	8.81484	11.4218	13.1954	10.3282	0	9.2782	12.7332	7.82732	12.7898	9.61042	16.9237	14.7325	17.3898	13.3328	18.19	15.4215	14.663	17.8631	13.8805	2.22071	15.8363	8.83615
DSO57_1001457	1	1	20	16	1.32233	1	1	20	11.7487	13.4135	1	1	20	13.8743	10.3709	1.16059	0.111908	10.7064	16.7172	13.1213	10.0626	11.1235	9.7261	0.405704	9.29946	9.0611	13.6431	11.1726	5.14391	7.42549	17.3709	13.6832	15.0196	5.38346	9.22845	5.27812	9.11294	11.7815	15.5448	8.3969	8.88627
DSO57_1001458	0.900441	1	24	18	0.280672	0.999989	1	21.0751	8.40174	3.9175	0.99487	1	22.5375	12.944	3.39661	0.446784	0.131538	3.47399	2.59248	3.1572	4.10481	2.14294	4.94565	0.148541	2.30101	3.39464	2.33817	3.36711	6.47595	3.42527	3.68928	2.94161	3.36374	3.9612	5.21574	3.39973	3.59984	4.23143	2.8076	4.84971	1.12493
DSO57_1001459	1	1	0	NaN	0	1	1	NA	NA	0	1	1	NA	NA	0	NA	NA	0	0	0	0	0	0	0	0	0	0	0	0	0	0	0	0	0	0	0	0	0	0	0	0
DSO57_1001460	0.00104462	0.0682121	20	16	3.90394	0.0950795	1	20.2958	15.8524	22.4141	0.00101479	0.0756579	20.1479	15.9276	18.588	5.22793	0.281253	20.9353	23.965	18.2459	20.1876	12.5456	15.3782	0.085898	14.2556	21.363	17.9628	15.6874	17.2798	17.5649	19.711	21.1578	20.9595	18.9321	26.6494	23.8216	25.1685	21.471	17.4134	20.7748	20.1443
DSO57_1001461	0.0326771	0.317535	20	16	3.60057	0.472288	1	20	15.4152	43.4902	0.0798079	0.796197	20	15.7076	36.2521	7.67573	0.211732	36.2818	43.1114	37.9395	30.8139	38.858	34.8372	0.42154	34.4822	38.7855	33.8491	36.7888	32.5373	37.6826	42.3866	38.3123	38.9158	37.4174	47.7586	47.8754	51.0145	37.975	22.1123	37.3298	39.3335
DSO57_1001462	1	1	0	NaN	0	1	1	NA	NA	0	1	1	NA	NA	0	NA	NA	0	0	0	0	0	0	0	0	0	0	0	0	0	0	0	0	0	0	0	0	0	0	0	0
DSO57_1001463	1	1	0	NaN	0	0.999993	1	20	10.8386	0.414747	1	1	20	10.8386	0.196314	0.172221	0.172221	0.839558	0	0	0	0	0	0	0	0	1.33639	0	0	0	0	1.5855	0	0	0.284979	0	0	0	0	0	0
DSO57_1001464	1	1	0	NaN	0	1	1	NA	NA	0	1	1	NA	NA	0	NA	NA	0	0	0	0	0	0	0	0	0	0	0	0	0	0	0	0	0	0	0	0	0	0	0	0
DSO57_1001465	0.364172	1	20	14	0.117012	0.825681	1	20	11.3757	0.347929	0.662022	1	20	12.6879	0.16822	0.202625	0.202625	0.16548	0	0	0	0	0	0	0	0	0	1.10149	0	0.118468	0	0.629404	0.634029	0.510918	0.339188	0	0	0	0	0	0
DSO57_1001466	1	1	0	NaN	0	1	1	NA	NA	0	1	1	NA	NA	0	NA	NA	0	0	0	0	0	0	0	0	0	0	0	0	0	0	0	0	0	0	0	0	0	0	0	0
DSO57_1001467	1	1	0	NaN	0	1	1	26	7.99999	0.041501	1	1	26	7.99999	0.0158985	0.00524331	0.00524331	0	0	0	0	0	0	0	0	0.166004	0	0	0	0	0	0	0	0	0	0.098875	0	0	0	0.126248	0
DSO57_1001468	1	1	0	NaN	0	1	1	NA	NA	0	1	1	NA	NA	0	NA	NA	0	0	0	0	0	0	0	0	0	0	0	0	0	0	0	0	0	0	0	0	0	0	0	0
DSO57_1001469	1	1	20	8	0.233212	0.999279	1	20.1962	11.5296	1.19174	1	1	20.0981	9.75641	1.03948	0.243942	0.234678	0.98733	0.801582	0	0.306579	2.90217	0.825873	0	2.58623	0.998765	0.776195	0.938989	1.68436	0.719936	2.43509	1.07465	0.501848	0.666788	0.762765	0.753702	0.951554	1.01343	0	0.728017	1.57945
DSO57_1001470	1	1	0	NaN	0	1	1	NA	NA	0	1	1	NA	NA	0	NA	NA	0	0	0	0	0	0	0	0	0	0	0	0	0	0	0	0	0	0	0	0	0	0	0	0
DSO57_1001471	1	1	0	NaN	0	1	1	NA	NA	0	1	1	NA	NA	0	NA	NA	0	0	0	0	0	0	0	0	0	0	0	0	0	0	0	0	0	0	0	0	0	0	0	0
DSO57_1001472	1	1	0	NaN	0	1	1	NA	NA	0	1	1	NA	NA	0	NA	NA	0	0	0	0	0	0	0	0	0	0	0	0	0	0	0	0	0	0	0	0	0	0	0	0
DSO57_1001473	0.00134178	0.0733418	20	14	6.22689	0.0712373	1	20	14.1012	33.8351	0.00098027	0.0748042	20	14.0506	27.0465	10.3356	0.38214	29.5941	31.3235	25.4349	22.6529	17.6601	18.6062	0.146029	19.3549	30.4267	29.1807	34.1812	21.6902	39.0997	33.0604	31.0631	28.8516	28.9607	37.0271	33.6487	35.2627	20.4734	12.9385	33.7966	22.5338
DSO57_1001474	1	1	0	NaN	0	1	1	NA	NA	0	1	1	NA	NA	0	NA	NA	0	0	0	0	0	0	0	0	0	0	0	0	0	0	0	0	0	0	0	0	0	0	0	0
DSO57_1001475	1	1	0	NaN	0	0.958933	1	20	8.12466	0.182135	0.999145	1	20	8.12466	0.0483701	0.077027	0.077027	0	0	0	0	0	0	0	0	0.120821	0	0	0.606349	0	0	0.177549	0	0	0	0	0	0	0	0	0
DSO57_1001476	1	1	0	NaN	0	1	1	NA	NA	0	1	1	NA	NA	0	NA	NA	0	0	0	0	0	0	0	0	0	0	0	0	0	0	0	0	0	0	0	0	0	0	0	0
DSO57_1001477	1	1	0	NaN	0	1	1	NA	NA	0	1	1	NA	NA	0	NA	NA	0	0	0	0	0	0	0	0	0	0	0	0	0	0	0	0	0	0	0	0	0	0	0	0
DSO57_1001478	1	1	0	NaN	0	1	1	20	16.7526	0.0799854	1	1	20	16.7526	0.112461	0.072452	0.072452	0	0	0	0	1.74264	0	0	0	0	0	0	0	0	0.204308	0	0	0	0	0.209858	0.122952	0	0	0.267675	0
DSO57_1001479	0.124878	0.692108	20	14	0.763092	0.673281	1	20	8.90706	5.94707	0.292255	1	20	11.4535	4.56754	1.07936	0.236311	5.15081	5.41309	2.75893	4.2618	2.16223	2.76907	0	2.56939	6.29277	6.84555	6.06535	3.87045	5.5411	6.57259	3.93502	5.00799	2.68459	5.00976	6.21452	6.17828	4.2833	3.70875	6.67856	1.772
DSO57_1001480	1	1	0	NaN	0	1	1	NA	NA	0	1	1	NA	NA	0	NA	NA	0	0	0	0	0	0	0	0	0	0	0	0	0	0	0	0	0	0	0	0	0	0	0	0
DSO57_1001481	0.0153191	0.211865	24	18	0.590882	0.118262	1	23.4123	16.6339	3.25779	0.0132496	0.284077	23.7062	17.3111	2.53386	0.735069	0.290099	2.35314	2.62005	2.19052	2.10377	2.63256	2.58476	0.226856	1.34375	3.00679	1.60686	2.56534	1.60094	2.94346	2.34809	2.06378	2.7679	2.3888	3.90352	3.66197	4.26585	2.85635	2.82647	3.4774	2.55493
DSO57_1001482	0.900441	1	0	NaN	0	0.999982	1	26	9.45944	37.7265	0.994869	1	26	9.45944	37.7175	5.83287	0.154646	60.9318	45.8095	51.9522	35.911	38.2574	32.6896	0	30.298	34.7328	40.9656	42.2594	29.2254	43.9383	38.434	34.9916	29.4204	31.6442	37.556	35.3396	31.005	45.3191	10.1191	50.2527	62.2538
DSO57_1001483	1	1	20	8	0.0235053	1	1	20	11.8387	0.214131	1	1	20	9.91934	0.248468	0.0779712	0.0779712	0.111376	0.12051	0	0.232898	0.708849	0	0	1.23666	0.572415	0	0	0	0.079092	0.132175	0.211451	0.431295	0	0	0.219752	0.09953	0.212969	0	0.109068	1.79697
DSO57_1001484	0.0139352	0.209798	20	14	1.80206	0.445905	1	20	11.5772	5.76279	0.0377858	0.509016	20	12.7886	3.33948	2.65395	0.794717	5.37271	3.07471	0	3.2802	0	0.916857	0	0.811776	7.76226	0	9.63852	0.349124	7.38304	7.78273	2.5485	5.24548	1.37013	3.66025	3.77875	5.44759	2.21928	0	1.51681	1.19286
DSO57_1001485	1	1	24	12	2.09275	0.970145	1	20	13.6646	14.5513	0.99955	1	22	13.0155	12.8585	2.98992	0.232524	11.5493	11.146	14.2815	18.6249	2.33148	15.8577	0	10.0265	22.8587	14.1505	7.33483	14.0606	12.3459	12.1486	16.0314	17.5441	15.8054	13.5201	15.0469	13.9917	16.3066	5.23155	15.5351	8.81508
DSO57_1001486	1	1	0	NaN	0	1	1	NA	NA	0	1	1	NA	NA	0	NA	NA	0	0	0	0	0	0	0	0	0	0	0	0	0	0	0	0	0	0	0	0	0	0	0	0
DSO57_1001487	1	1	0	NaN	0	1	1	26	8	0.0280792	1	1	26	8	0.0252195	0.0276027	0.0276027	0	0.375721	0	0	0	0	0	0	0.112317	0	0	0	0	0	0	0	0	0	0.066884	0	0	0	0	0
DSO57_1001488	0.0911644	0.567942	20	12	2.83755	0.570072	1	20	11.2167	24.6067	0.205651	1	20	11.6084	17.4664	5.04864	0.289049	18.1813	23.5011	18.3274	14.9508	15.3631	11.5126	0.359841	14.5616	19.8962	19.01	24.3013	20.0445	17.6834	27.6631	24.1094	27.4677	11.0191	13.7233	10.8774	15.7197	16.9248	11.1231	10.6125	14.5892
DSO57_1001489	0.952619	1	24	12	0.553125	0.99997	1	24.311	11.9176	3.96742	0.998858	1	24.1555	11.9595	2.21449	0.944802	0.426646	0.565022	0	3.02843	1.27815	0	2.27603	0	9.72411	1.66414	0	3.87767	2.58212	1.83848	2.4918	5.0577	6.4721	2.68399	0.663686	1.36312	1.54147	3.14014	0	0	3.0338
DSO57_1001490	1	1	24	12	1.50879	0.996746	1	20	14.8633	17.0463	0.999995	1	22	13.6748	15.4289	2.50692	0.162482	16.0314	17.1155	15.8897	12.8013	19.5943	14.116	0.210606	14.7408	15.9328	17.0955	21.2971	9.68282	12.3069	21.0319	16.0051	16.9119	17.7151	17.7022	13.9823	20.3145	14.2074	16.4248	12.9605	13.62
DSO57_1001491	1	1	0	NaN	0	0.9995	1	20	12	0.0494002	1	1	20	12	0.0107849	0.0189234	0.0189234	0	0	0	0	0	0	0	0	0	0	0	0	0	0	0.197601	0	0	0	0	0	0	0	0	0
DSO57_1001492	1	1	0	NaN	0	1	1	NA	NA	0	1	1	NA	NA	0	NA	NA	0	0	0	0	0	0	0	0	0	0	0	0	0	0	0	0	0	0	0	0	0	0	0	0
DSO57_1001493	0.340297	1	24	0	0.542043	0.513796	1	26	7.36802938380119e-05	2.48376	0.479747	1	25	3.54232181913519e-05	1.11004	0.667588	0.601409	2.24347	2.84188	1.6892	3.34683	0	2.25055	0	1.37904	1.60213	0.302122	0.456926	0.275845	1.06502	0.185163	0	0.48574	0.775138	0.894342	1.04973	1.11655	0.952553	0	3.16671	0
DSO57_1001494	1	1	20	0	0.336938	0.999838	1	20.7563	4.08447	2.51719	1	1	20.3782	2.00503	0.850237	0.852313	0.852313	0.476502	2.07967	0	0	14.1206	1.72195	0	0	0.202696	0	0	0	0.113309	0	0	0	1.44525	0.322996	0	0.854199	1.19643	0	0.307516	0
DSO57_1001495	0.340297	1	20	14	0.253319	0.999999	1	24.9747	11.9086	1.08693	0.707115	1	22.4874	13.2319	0.875949	0.0269992	0.0269992	0	0.196912	1.44977	0.188342	9.14628	0	0	0	0.693499	1.30209	0.266428	0.563108	1.93225	0	1.70925	0.702368	0	0.921046	0.413803	0.810384	0	0	0.700794	0
DSO57_1001496	1	1	0	NaN	0	1	1	NA	NA	0	1	1	NA	NA	0	NA	NA	0	0	0	0	0	0	0	0	0	0	0	0	0	0	0	0	0	0	0	0	0	0	0	0
DSO57_1001497	1	1	0	NaN	0	1	1	NA	NA	0	1	1	NA	NA	0	NA	NA	0	0	0	0	0	0	0	0	0	0	0	0	0	0	0	0	0	0	0	0	0	0	0	0
DSO57_1001498	1	1	0	NaN	0	1	1	NA	NA	0	1	1	NA	NA	0	NA	NA	0	0	0	0	0	0	0	0	0	0	0	0	0	0	0	0	0	0	0	0	0	0	0	0
DSO57_1001499	0.195448	0.928183	20	14	1.04308	0.964292	1	20	11.7496	7.66966	0.502991	1	20	12.8748	5.46204	2.98968	0.547356	5.28378	11.0332	0.954779	9.07999	0	6.80776	0	5.16057	9.31053	3.16069	8.2112	4.42938	10.0799	4.40549	8.58835	7.56871	1.08788	6.28135	6.23188	9.17742	0.688274	0	6.14343	0
DSO57_1001500	0.0911644	0.567942	20	14	0.810094	0.624523	1	20	10.0635	9.07376	0.2201	1	20	12.0317	7.67261	1.78296	0.23238	10.456	9.87104	6.99358	8.46273	2.18832	6.47285	0	5.52989	9.94816	8.99517	6.95898	8.07063	9.01049	6.57572	9.62561	10.654	8.27719	9.11147	6.64078	9.62929	7.69541	3.93046	9.62103	3.69618
DSO57_1001501	0.00832126	0.157974	20	2	51.7406	0.446453	1	22.2723	7.36802938380119e-05	315.018	0.0245021	0.399432	21.1362	1.05684	258.005	55.8173	0.216342	295.216	296.725	326.516	341.826	260.28	408.03	3.19453	312.268	224.686	241.646	202.314	162.495	193.825	182.839	199.867	219.885	377.94	262.757	304.31	275.575	310.851	336.185	250.138	348.508
DSO57_1001502	0.00673217	0.142548	20	12	4.04341	0.192125	1	20	11.5887	20.877	0.00989524	0.237571	20	11.7944	12.012	6.73924	0.561042	13.862	17.6212	7.03737	6.7173	9.88271	4.68841	0.066786	8.08044	15.4395	9.9325	23.9853	9.57587	15.554	27.6236	18.1203	21.5629	3.85263	9.17086	7.27653	12.8026	7.27146	3.41449	7.912	4.05178
DSO57_1001503	0.0054226	0.129869	20	12	7.67801	0.106713	1	20	11.2154	35.0274	0.00489247	0.161196	20	11.6077	24.4276	10.1867	0.417016	24.9611	28.3598	16.0579	16.1223	22.1605	18.7312	0.195558	16.8861	34.3194	30.3308	40.467	16.3273	26.1503	39.2323	34.1065	39.1452	14.2737	28.5475	20.7722	27.0407	17.367	7.83238	18.1048	13.1118
DSO57_1001504	1	1	0	NaN	0	1	1	NA	NA	0	1	1	NA	NA	0	NA	NA	0	0	0	0	0	0	0	0	0	0	0	0	0	0	0	0	0	0	0	0	0	0	0	0
DSO57_1001505	1	1	24	12	0.176276	0.999884	1	25.2041	7.21491	0.930604	1	1	24.602	9.67179	0.476942	0.32496	0.32496	0.700704	0.348622	0	0	0	0	0	2.93216	0.637723	0	0	3.03279	1.24141	0.257399	0	0.344063	0	0.33601	0.249292	1.44205	0	0	0.127866	0
DSO57_1001506	0.0391179	0.348772	20	12	2.00166	0.418696	1	20	11.9047	8.81705	0.0837234	0.819962	20	11.9523	6.31081	2.50091	0.39629	6.93213	6.68282	0.743013	4.61177	8.27111	1.75872	0	7.36307	10.1136	4.28063	10.1488	3.90726	9.88735	7.1913	7.91281	10.2697	3.64054	7.74442	6.69601	9.17751	4.38228	2.75983	5.82067	2.98382
DSO57_1001507	1	1	20	10	4.97428	0.995308	1	20	11.7072	31.309	0.999989	1	20	10.8536	22.5395	3.75208	0.166467	25.2869	28.5511	15.8224	26.0439	15.3627	20.8179	1.10001	19.4356	25.2939	23.4742	21.2989	22.922	41.752	26.6715	28.9535	27.4363	12.583	20.5865	18.3777	17.8987	26.8866	5.80202	34.8302	19.2876
DSO57_1001508	1	1	20	18	0.210009	1	1	26	8.07698	0.932907	1	1	23	2.42251	0.447902	0.104299	0.104299	0.850259	0.372066	2.2875	0.356177	0	0	0	0	0.874467	2.05476	0	0.799231	0	0	0	0.66376	0	0.174239	0.782333	0.612441	0	0	0.870075	0
DSO57_1001509	1	1	20	10	1.50832	1	1	26	8.67916	22.3356	1	1	23	9.58886	20.0258	0.190542	0.00951485	17.4711	20.6111	19.4475	20.7554	27.509	20.9534	0	18.2925	21.4909	22.7067	21.1494	23.3572	19.6016	16.7447	25.6369	20.5117	12.1548	23.0301	20.2016	17.1509	18.8685	15.7841	20.1511	36.8396
DSO57_1001510	1	1	0	NaN	0	0.999717	1	26	4.72142	0	1	1	26	4.72142	0.00318479	0.0010666	0.0010666	0	0	0	0	0	0	0	0	0	0	0	0	0	0	0	0	0	0	0	0	0	0	0.077074	0
DSO57_1001512	0.637988	1	20	14	0.985165	0.94844	1	20	12.2014	9.2833	0.909076	1	20	13.1007	7.53073	2.1255	0.282243	8.62994	8.06677	4.44268	8.41221	9.15358	6.46996	0	5.69942	7.38237	9.11221	6.292	8.95	13.2582	9.95647	7.99163	5.91321	4.49605	7.85427	11.3363	9.14788	7.94843	2.0676	10.1497	3.22948
DSO57_1001513	0.182158	0.903199	20	8	0.218094	0.730666	1	20	8.21681	0.798223	0.40151	1	20	8.10841	0.400755	0.256509	0.256509	0.16598	0.355482	0.226992	0.086661	0	0.35008	0	0.619084	0.957748	0.202557	0.839002	1.1833	0.350912	0.121014	0.470872	0.796491	0	0.254346	0.063381	0.073651	0.794731	0	0.407276	0.448432
DSO57_1001514	0.225521	1	20	16	2.3004	0.822463	1	20	15.1441	14.7549	0.497983	1	20	15.5721	12.295	3.66923	0.298434	11.8684	11.8056	15.5829	17.456	4.3291	15.1602	0.191502	12.6929	13.1188	10.9615	10.0787	12.9208	18.415	8.48867	14.9896	12.9821	14.9701	16.1724	14.4982	15.4062	10.9084	4.0868	13.8152	16.8039
DSO57_1001515	1	1	0	NaN	0	0.999842	1	20.7563	15.8133	0.050941	1	1	20.7563	15.8133	0.013035	0.0312491	0.0312491	0	0	0	0	0	0	0	0	0	0	0	0	0	0	0	0	0	0	0.33229	0	0	0	0	0
DSO57_1001516	1	1	0	NaN	0	1	1	NA	NA	0	1	1	NA	NA	0	NA	NA	0	0	0	0	0	0	0	0	0	0	0	0	0	0	0	0	0	0	0	0	0	0	0	0
DSO57_1001517	1	1	20	10	0.381076	0.99994	1	20	11.8232	1.3107	1	1	20	10.9116	0.656885	0.192339	0.192339	1.50144	0.823579	0.153192	0.637567	0	0.710193	0.125711	0	0.355526	0	1.07025	0.796966	1.78636	1.75926	0.732181	0.94974	0.175413	0.056566	0.296676	0.293832	0.959443	0.80446	1.03885	0
DSO57_1001518	1	1	0	NaN	0	0.999842	1	20.7563	15.8133	0.0431344	1	1	20.7563	15.8133	0.0110374	0.0264602	0.0264602	0	0	0	0	0	0	0	0	0	0	0	0	0	0	0	0	0	0	0.281367	0	0	0	0	0
DSO57_1001519	0.0391179	0.348772	20	14	0.936534	0.600852	1	20	12.6839	5.64657	0.111658	0.969979	20	13.342	4.2102	1.92253	0.456636	4.23194	5.62536	3.07154	3.55862	4.11184	1.98494	0.110885	3.58008	4.18721	3.59359	8.67736	1.47485	4.88515	8.25859	4.43711	4.90715	3.04273	5.40249	4.83024	6.94355	3.82407	0.640628	3.94841	1.88954
DSO57_1001520	1	1	0	NaN	0	1	1	NA	NA	0	1	1	NA	NA	0	NA	NA	0	0	0	0	0	0	0	0	0	0	0	0	0	0	0	0	0	0	0	0	0	0	0	0
DSO57_1001522	1	1	0	NaN	0	1	1	NA	NA	0	1	1	NA	NA	0	NA	NA	0	0	0	0	0	0	0	0	0	0	0	0	0	0	0	0	0	0	0	0	0	0	0	0
DSO57_1001523	1	1	0	NaN	0	0.999842	1	20.7563	4.18668	0.0441049	1	1	20.7563	4.18668	0.0112857	0.0270556	0.0270556	0	0	0	0	0	0.287698	0	0	0	0	0	0	0	0	0	0	0	0	0	0	0	0	0	0
DSO57_1001524	1	1	0	NaN	0	1	1	NA	NA	0	1	1	NA	NA	0	NA	NA	0	0	0	0	0	0	0	0	0	0	0	0	0	0	0	0	0	0	0	0	0	0	0	0
DSO57_1001525	1	1	0	NaN	0	1	1	NA	NA	0	1	1	NA	NA	0	NA	NA	0	0	0	0	0	0	0	0	0	0	0	0	0	0	0	0	0	0	0	0	0	0	0	0
DSO57_1001526	1	1	0	NaN	0	1	1	NA	NA	0	1	1	NA	NA	0	NA	NA	0	0	0	0	0	0	0	0	0	0	0	0	0	0	0	0	0	0	0	0	0	0	0	0
DSO57_1001527	1	1	24	22	3.53767	0.999991	1	23.4791	7.4589	25.7993	1	1	23.7395	2.78167	25.4525	1.96299	0.0771234	23.431	22.4923	27.7086	40.4083	24.1339	36.4659	0.282525	29.2701	24.8836	29.9567	18.6741	29.2032	26.9231	6.88164	19.5927	21.7606	29.5229	28.7511	29.6016	29.0818	36.2963	9.56633	33.9835	32.1679
DSO57_1001528	0.717527	1	20	16	0.231818	0.999854	1	20	14.9581	0.519643	0.955672	1	20	15.4791	0.351753	0.313871	0.313871	0.639089	1.56216	0	0.167301	0	0	0.339597	0	0	0	1.14165	0	0	0.239748	0.911525	0.623422	0.493722	1.31012	0	0.430091	0.304369	0	0.467506	0
DSO57_1001529	1	1	0	NaN	0	0.999838	1	20	8.04764	0.228867	1	1	20	8.04764	0.0600958	0.0854522	0.0854522	0	0	0	0	0	0	0	0	0.915167	0	0	0	0.101675	0	0	0	0	0.145952	0	0	0	0	0	0
DSO57_1001530	1	1	0	NaN	0	0.99733	1	20.6522	5.57766	2.57151	0.999996	1	20.6522	5.57766	0.957277	1.50234	1.50234	0	0	0	0	0	0	0	10.0957	0	0	8.78745	0	1.3034	0	0	0	0	0.93561	0.707257	0	0	0	0	0
DSO57_1001531	1	1	0	NaN	0	1	1	NA	NA	0	1	1	NA	NA	0	NA	NA	0	0	0	0	0	0	0	0	0	0	0	0	0	0	0	0	0	0	0	0	0	0	0	0
DSO57_1001532	1	1	0	NaN	0	1	1	NA	NA	0	1	1	NA	NA	0	NA	NA	0	0	0	0	0	0	0	0	0	0	0	0	0	0	0	0	0	0	0	0	0	0	0	0
DSO57_1001533	1	1	0	NaN	0	1	1	NA	NA	0	1	1	NA	NA	0	NA	NA	0	0	0	0	0	0	0	0	0	0	0	0	0	0	0	0	0	0	0	0	0	0	0	0
DSO57_1001534	1	1	0	NaN	0	0.9995	1	20	12	0.0902517	1	1	20	12	0.0197035	0.0345722	0.0345722	0	0	0	0	0	0	0	0	0	0	0	0	0.361007	0	0	0	0	0	0	0	0	0	0	0
DSO57_1001535	1	1	0	NaN	0	0.988163	1	20	10.7465	0.0282478	0.99993	1	20	10.7465	0.0105754	0.0145263	0.0145263	0	0	0	0	0	0	0	0	0	0	0.091091	0	0.106204	0	0	0	0	0	0	0	0	0	0	0
DSO57_1001536	0.852645	1	24	8	1.10102	0.963759	1	25.2041	11.7545	4.36813	0.983074	1	24.602	9.83722	2.32136	0.986796	0.425095	2.87707	3.85039	2.28545	0.147847	1.79691	2.93137	0	6.27269	2.83219	4.29199	1.73066	1.10978	1.72873	6.89211	5.25292	3.51192	0.875885	1.14317	0.865727	1.31074	2.15407	2.0222	0.448326	0
DSO57_1001537	1	1	20	10	16.2704	0.999993	1	20	11.4322	133.729	1	1	20	10.7161	109.991	11.2959	0.102699	127.685	167.269	138.158	85.8044	122.253	66.6252	1.9072	104.255	117.648	129.524	143.789	77.0821	72.6802	162.887	134.849	161.647	88.8291	98.0757	76.1896	122.527	129.746	90.9681	70.5583	104.773
DSO57_1001538	0.210485	0.991364	20	14	0.547822	0.791414	1	20.8088	12.3453	1.42586	0.465139	1	20.4044	13.1942	0.927826	0.509522	0.509522	0.726917	0.743469	0.994095	0.481881	0	0	0	0.309227	2.05997	0	1.99834	0	0.395148	2.36476	1.10403	1.8273	1.60319	0.650304	0.50333	1.87884	1.43107	1.89991	0.268355	0
DSO57_1001539	1	1	24	10	0.926529	1	1	26	11.4371	10.8406	1	1	25	10.7069	10.0753	0.4161	0.0412992	9.2801	11.5643	13.567	9.12591	23.7115	3.57372	0.096591	16.1714	11.6429	11.1524	11.4566	7.00927	4.99018	14.0906	11.4482	12.6407	7.53877	11.0617	4.70798	12.2039	9.85797	7.60153	3.99028	13.7491
DSO57_1001540	1	1	20	16	1.01177	1	1	20	15.5301	3.95372	1	1	20	15.765	3.51313	1.17224	0.333673	3.2775	1.66377	7.09269	6.80563	4.67299	2.70297	0	1.00199	4.8932	3.49878	4.56771	1.10045	3.38119	6.35352	3.08547	1.46395	3.19159	3.08817	5.27005	5.37953	1.33049	9.91522	1.6945	0
DSO57_1001541	0.0775061	0.516327	20	14	0.624525	0.518791	1	20	11.9622	3.85387	0.169429	1	20	12.9811	2.78171	1.27551	0.458534	1.99954	4.18031	0.981803	2.61112	1.56299	2.23517	0.109493	2.61925	3.2877	2.19007	4.88985	2.36527	2.49401	6.89299	2.72195	3.30622	3.19261	3.33866	2.23335	3.82714	2.78704	1.00432	2.4092	0.497649
DSO57_1001542	0.900441	1	0	NaN	0	0.999374	1	20	8.98019	11.7617	0.994812	1	20	8.98019	9.11689	1.09925	0.120573	10.4341	12.7139	12.4119	7.08637	7.84111	5.81759	0.049397	8.74484	9.46593	11.9621	15.4558	9.0272	6.10621	13.7349	10.7813	11.6287	7.52466	8.41003	5.88519	10.6489	9.19125	10.9303	4.57901	4.20152
DSO57_1001543	1	1	0	NaN	0	1	1	NA	NA	0	1	1	NA	NA	0	NA	NA	0	0	0	0	0	0	0	0	0	0	0	0	0	0	0	0	0	0	0	0	0	0	0	0
DSO57_1001544	0.0554512	0.425987	20	14	1.27616	0.999973	1	24.4554	12.1256	6.70717	0.215826	1	22.2277	13.2902	3.19322	2.25672	0.706723	3.20953	4.18245	0	1.33258	15.361	0.862382	0	0	1.2373	0.749996	4.74494	1.48116	4.75928	15.9049	1.80476	4.33702	0.968183	2.28179	3.87309	4.00469	1.80347	0	1.24175	0
DSO57_1001545	1	1	20	18	0.334528	0.999999	1	20	8.61893	9.39036	1	1	20	13.3095	8.72829	0.862458	0.0988118	8.64119	11.4113	9.26736	8.56857	6.89114	8.79574	0.09308	11.0281	9.09519	9.90665	9.89978	8.36214	7.35379	7.55558	8.85913	11.1531	8.28946	9.32073	8.80374	10.8435	8.93611	6.25924	8.40492	9.99217
DSO57_1001546	0.0271955	0.286284	20	12	4.2897	0.292779	1	20	11.48	16.1327	0.0464442	0.580135	20	11.74	10.5381	4.96234	0.470896	10.5153	14.2604	6.80447	9.72497	7.22306	5.40781	0.068009	6.92157	13.8539	14.4956	15.9558	7.2319	9.57656	23.6976	14.4287	16.367	3.59015	13.6899	6.20237	13.5348	9.1067	1.04347	5.39523	6.86157
DSO57_1001547	0.0715885	0.506008	20	12	2.41359	0.521464	1	23.149	10.2588	6.56594	0.160072	1	21.5745	11.2529	3.7658	2.71202	0.72017	1.02412	1.124	0	1.45744	0	3.02546	0	5.3723	5.84011	0	2.9915	15.188	3.38668	8.5516	7.52637	5.73449	7.83683	2.30727	1.19015	3.43998	6.64397	0	1.3667	0
DSO57_1001549	0.565746	1	20	14	1.49726	0.973624	1	20	12.2198	15.9589	0.879302	1	20	13.1099	12.3758	4.41658	0.356871	16.0969	18.9701	11.1191	16.0815	11.1939	16.3866	0	5.14056	14.1884	11.2169	14.5093	7.24979	14.9928	15.434	18.8859	14.4703	8.33202	9.58372	13.1043	20.0032	11.2589	4.72038	10.6575	3.53938
DSO57_1001550	0.00171446	0.0799084	24	18	7.60228	0.246486	1	20.6522	15.3515	50.1793	0.00370574	0.137746	22.3261	16.6702	41.2714	10.9403	0.265082	42.8028	33.3294	43.1821	50.7544	32.2427	35.2762	0.57346	33.7679	39.4302	44.9485	41.3057	32.2363	51.1591	44.5314	47.0105	45.7768	61.9534	52.255	42.9907	46.796	53.025	21.0737	47.8199	52.0453
DSO57_1001551	1	1	0	NaN	0	0.966913	1	21.6287	7.67048	0.0696352	0.999446	1	21.6287	7.67048	0.0266574	0.0309233	0.0309233	0	0	0	0	0	0.141449	0	0	0.129926	0	0.147205	0	0.071678	0	0	0	0	0	0	0.090193	0	0	0	0
DSO57_1001552	0.106873	0.62753	24	8	2.85639	0.96188	1	20	11.4914	18.3936	0.336664	1	22	9.98693	14.1266	2.24315	0.158789	16.0851	14.3608	14.2452	12.2913	11.9007	16.7128	0.295951	20.8242	15.3824	15.0169	18.4433	13.4799	16.3137	20.0791	19.5693	17.0735	11.2008	11.5197	9.91593	12.1412	12.6351	12.7074	10.9602	11.2094
DSO57_1001553	1	1	0	NaN	0	0.999717	1	26	12.3607	0	1	1	26	12.3607	0.00145271	0.00202175	0.00202175	0	0	0	0.03136	0	0	0	0	0	0	0	0	0	0	0	0	0	0	0	0	0	0	0	0
DSO57_1001554	1	1	0	NaN	0	1	1	NA	NA	0	1	1	NA	NA	0	NA	NA	0	0	0	0	0	0	0	0	0	0	0	0	0	0	0	0	0	0	0	0	0	0	0	0
DSO57_1001555	1	1	20	18	0.132288	0.995497	1	20	15.9292	0.250892	0.99999	1	20	16.9646	0.162134	0.116305	0.116305	0.422701	0.25954	0.319793	0	0	0.323163	0	0	0	0.127206	0	0.229971	0.116187	0	0.48908	0	0.779114	0.308786	0.100205	0	0.199364	0.374477	0.110879	0
DSO57_1001556	1	1	0	NaN	0	0.990086	1	20	11.3874	0.405955	0.999951	1	20	11.3874	0.139379	0.198623	0.198623	0	0	0	0	0	0	0	0	0	0	1.03939	0	0	0	1.5855	0	0	0	0	0	0	0	0	0
DSO57_1001557	1	1	0	NaN	0	1	1	NA	NA	0	1	1	NA	NA	0	NA	NA	0	0	0	0	0	0	0	0	0	0	0	0	0	0	0	0	0	0	0	0	0	0	0	0
DSO57_1001558	1	1	24	18	0.194559	1	1	20	4.43126	0.757488	1	1	22	21.6872	0.597234	0.0368705	0.0368705	0.414922	0.164317	0	0.4864	3.31241	0.368461	0	0.195257	0.530345	0.888684	0.073809	0.413248	0.397908	0	0.779841	0.786123	0.491218	0.263627	1.06698	0.912537	0.09944	1.12612	0.51007	1.12729
DSO57_1001559	1	1	0	NaN	0	0.972527	1	21.4596	12.7621	0.493957	0.999619	1	21.4596	12.7621	0.167441	0.188594	0.188594	0	0	0	0	0	0	0	0	0	0	0	0	0.313061	0	1.60943	0	0	0	0	1.17857	0	0	0.575086	0
DSO57_1001560	1	1	20	18	0.295532	1	1	20	14.6615	0.710439	1	1	20	16.3308	0.470409	0.283504	0.283504	0.545017	0.889793	1.45096	0	0	0	0	1.96635	0	0	1.01199	0	1.40822	0	1.02956	0	0	0.555039	0.417946	1.96061	0.514741	0	0	0
DSO57_1001561	1	1	24	22	0.351038	0.999998	1	22.3327	8.96702	7.59759	1	1	23.1664	3.68561	7.06609	0.79919	0.113102	6.92145	7.30108	6.80236	8.93354	6.56274	8.57733	0.063857	5.51502	5.95191	7.81956	6.14851	10.007	5.97863	8.83937	7.20518	7.01356	8.59756	7.15651	5.78059	7.65988	6.92837	9.2265	5.59861	8.89823
DSO57_1001562	0.500319	1	24	4	12.2544	0.997815	1	22.516	4.43868	79.7109	0.846037	1	23.258	4.23064	64.3909	16.8317	0.261399	53.143	53.4423	83.3176	88.2955	59.7349	155.084	0.945704	105.945	53.0562	89.9378	41.9545	108.332	33.9459	42.2944	64.5854	77.7929	79.5019	39.3041	38.8695	42.4114	66.9603	72.6006	46.6309	47.1363
DSO57_1001563	0.0911644	0.567942	20	14	1.55506	0.950564	1	20	10.7078	9.75663	0.298604	1	20	12.3539	6.9564	2.38606	0.343003	5.85284	7.23953	8.10836	5.93201	2.40068	3.8857	0	4.12764	8.00755	2.73157	17.0714	6.79401	10.0121	12.239	9.68814	6.26995	5.22624	7.15283	5.50519	6.97891	3.58982	13.4625	6.61792	1.00834
DSO57_1001564	0.00673217	0.142548	24	16	4.52938	0.182095	1	21.0213	14.8283	25.6327	0.00944438	0.229866	22.5106	15.443	21.038	7.87972	0.374547	24.5599	22.746	17.3038	20.6164	8.67671	13.0472	0.05023	15.6559	23.5685	19.2925	20.5531	25.1845	29.9187	20.4286	25.2029	24.0699	24.6097	26.9985	23.3718	27.8622	23.8431	8.94672	27.6034	30.1686
DSO57_1001565	1	1	0	NaN	0	0.9995	1	20	12	0.207413	1	1	20	12	0.0452819	0.0794525	0.0794525	0	0	0	0	0	0	0	0	0	0	0	0	0.829653	0	0	0	0	0	0	0	0	0	0	0
DSO57_1001566	1	1	24	6	5.34589	1	1	26	9.43708	43.2359	1	1	25	7.66206	39.065	1.6819	0.0430539	44.5255	53.9515	54.6758	45.4092	38.0683	45.1388	0.09308	42.3166	47.3106	46.1761	36.4993	39.535	29.2629	38.4085	45.6455	53.2329	37.456	34.4302	28.7193	37.9829	40.9047	30.6412	29.3568	36.3626
DSO57_1001567	0.565746	1	20	12	0.894205	0.998835	1	20	9.00498	13.0721	0.887625	1	20	10.5025	11.3339	1.04886	0.0925423	10.5239	12.5636	14.5215	9.98259	8.59024	11.3053	0.194082	12.4271	11.8052	13.8937	13.5918	12.0303	8.19491	12.8881	14.9406	13.1214	10.5952	11.3149	10.5492	12.9655	11.4257	10.1261	8.74896	11.5698
DSO57_1001568	1	1	0	NaN	0	0.998161	1	20	12.1026	0.318628	0.999998	1	20	12.1026	0.0770347	0.127795	0.127795	0	0	0	0	0	0	0	0	0	0	0	0	0	0	1.27342	0	0	0	0.171761	0	0	0	0	0
DSO57_1001569	0.952619	1	24	22	0.833523	0.996065	1	26	7.94799	1.53729	0.99867	1	25	2.77948	1.49446	1.29731	0.868082	3.77756	1.4664	1.19925	0	0	0.61008	0	1.61684	0.621099	0	0	5.52697	0.815894	0	0	1.06837	0	2.77453	1.99467	0.400126	6.00575	6.35693	1.3065	0
DSO57_1001570	0.0911644	0.567942	20	8	3.01844	0.452382	1	20	11.2779	13.6861	0.172731	1	20	9.63897	8.83422	2.8606	0.323809	8.48804	9.27168	10.4702	5.32901	7.44682	7.05987	0.094955	10.2133	8.87249	13.7624	10.8419	10.3639	9.254	14.0811	15.0611	15.2269	4.21302	4.64491	4.27657	4.67172	6.78304	9.65204	5.36377	5.20976
DSO57_1001571	0.0271955	0.286284	20	14	2.47254	0.108846	1	20	11.3305	19.2165	0.0201956	0.357585	20	12.6653	8.83937	7.81176	0.883747	6.38198	10.7987	5.35517	6.0076	0	4.68408	0	2.07313	19.4844	7.55003	23.8722	4.01579	13.5427	26.9442	16.2883	18.4579	3.4967	4.68402	2.86751	3.35845	5.96856	2.03407	3.36084	0
DSO57_1001572	0.000476958	0.0528839	20	14	7.62386	0.0922448	1	20	11.0181	76.3808	0.000485346	0.0526046	20	12.5091	45.2417	25.8878	0.572211	37.4857	53.0087	41.3557	50.1549	8.98547	22.0177	0.360345	17.7834	69.3582	72.2209	56.1678	53.9787	58.6119	93.7494	59.2199	86.3205	25.6973	36.6089	28.1792	33.1854	43.2096	19.9763	22.5448	22.6075
DSO57_1001573	1	1	24	12	7.52138	0.999489	1	22.7022	8.23066	43.6481	1	1	23.3511	10.0707	38.1003	1.28243	0.0336593	34.2311	32.868	45.254	32.7332	27.0733	21.4958	0	58.0285	34.8454	49.2154	24.4906	65.5818	25.7326	25.8996	43.3405	44.1337	56.3919	53.6488	42.8661	44.8975	32.464	33.1545	31.5897	53.5991
DSO57_1001574	1	1	20	12	0.190405	0.995098	1	20	8.97028	0.76333	0.999988	1	20	10.4851	0.497196	0.289433	0.289433	0	0	1.91839	0	0	0	0	0	1.80923	0	0	1.09409	0	0	1.33699	1.36432	2.17034	0	1.09504	0	0	0	0	0
DSO57_1001575	0.0911644	0.567942	20	10	2.05667	0.998491	1	20	8.57328	19.2857	0.309182	1	20	9.28664	16.2046	1.94146	0.119809	15.1728	16.5648	15.0873	13.4626	16.6343	14.681	0.321698	23.5234	17.3269	18.9605	20.5514	19.8141	14.2301	20.3852	17.6109	17.153	15.332	16.9725	12.7355	14.8429	15.093	15.1807	13.9873	15.7141
DSO57_1001576	1	1	0	NaN	0	1	1	25.4377	7.99999	0.043371	1	1	25.4377	7.99999	0.0115257	0.0136816	0.0136816	0	0	0	0	0	0	0	0	0.173484	0	0	0	0	0	0	0	0	0	0	0.121082	0	0	0	0
DSO57_1001577	0.225521	1	20	12	1.76785	0.468694	1	20	11.4601	10.8305	0.343224	1	20	11.7301	7.76954	2.54919	0.328101	7.19553	7.1312	5.23032	6.84078	6.61437	7.18348	0.12996	5.84121	11.7056	7.60489	12.2803	4.85645	10.8613	16.0747	7.04073	9.07426	4.17455	6.32601	7.10839	10.602	4.63455	4.99493	6.11198	8.12404
DSO57_1001578	0.0225477	0.260931	24	10	18.9226	0.223879	1	20	9.3602	88.8831	0.0317454	0.464112	22	9.73145	63.8678	20.604	0.322604	42.3143	44.4226	58.004	45.9223	90.3331	50.8543	0.588822	62.2114	98.533	89.7107	73.9979	83.1135	50.1003	98.8083	86.216	95.9421	71.4632	60.9104	42.2856	50.1431	55.7426	74.6595	27.784	35.9453
DSO57_1001579	1	1	24	12	2.56674	0.999998	1	20	8.67205	20.5029	1	1	22	10.2696	17.181	1.6281	0.0947616	14.2052	20.1492	23.194	13.9867	6.88321	15.4294	0	24.8228	23.9163	29.8723	14.7742	12.4032	7.36516	19.9237	21.6565	24.4748	16.7156	21.6715	16.4593	18.9114	23.607	18.5455	12.4178	7.57468
DSO57_1001580	0.900441	1	20	4	0.0417373	1	1	26	8.05294	14.1252	0.994871	1	23	5.86188	13.9193	0.595382	0.0427739	13.6414	14.2441	13.0952	13.7184	18.9961	14.1549	0.287344	17.0319	17.0851	13.1474	12.9656	13.2994	11.2558	11.0787	12.9863	16.0847	17.0502	15.6022	12.8053	14.4281	14.5056	14.5251	13.9278	18.4118
DSO57_1001581	0.00832126	0.157974	20	14	4.91075	0.214015	1	20	13.6598	14.2896	0.013055	0.282106	20	13.8299	9.5441	6.5119	0.682297	9.74563	15.8717	3.52255	5.61645	8.23099	3.34177	0.109266	1.47714	11.497	5.33716	20.5411	3.92814	11.6382	18.3893	8.86259	16.7015	6.83762	15.175	12.5608	20.0368	7.42602	0.71484	7.31218	4.82377
DSO57_1001582	1	1	20	6	21.2273	1	1	20	6.19283	161.675	1	1	20	6.09642	144.36	15.3046	0.106017	116.061	144.457	97.82	150.4	266.021	172.735	0	181.476	170.578	149.075	170.963	140.149	109.284	107.973	102.206	151.526	151.491	143.936	150.562	155.08	185.379	76.5142	99.8674	250.412
DSO57_1001583	1	1	0	NaN	0	0.999999	1	20	7.99999	0.205094	1	1	20	7.99999	0.054804	0.0660421	0.0660421	0	0	0	0	0	0	0	0	0	0	0.820377	0	0	0	0	0	0	0.281202	0	0	0	0	0	0
DSO57_1001584	1	1	0	NaN	0	1	1	NA	NA	0	1	1	NA	NA	0	NA	NA	0	0	0	0	0	0	0	0	0	0	0	0	0	0	0	0	0	0	0	0	0	0	0	0
DSO57_1001585	0.00832126	0.157974	20	12	14.877	0.0341726	1	20	11.6258	94.9155	0.00260623	0.114869	20	11.8129	46.236	31.6315	0.684132	40.8841	40.4597	32.595	30.3368	37.5897	31.5718	0.863219	33.218	59.0288	53.0913	71.5341	46.9693	88.0972	111.047	87.4377	89.4438	15.9948	19.0706	16.0356	19.9154	23.5127	12.2247	21.7612	20.4272
DSO57_1001586	0.804848	1	20	8	15.2627	0.993317	1	20	11.2387	128.163	0.978396	1	20	9.61933	100.345	14.1031	0.140546	116.193	119.617	83.3933	90.8905	92.9652	109.532	2.421	102.383	115.571	97.1573	150.518	86.7326	115.538	141.326	122.761	126.504	65.5798	75.6971	71.6296	93.8251	108.123	75.0053	91.0651	97.8407
DSO57_1001587	1	1	0	NaN	0	0.999687	1	26	12	0.0728442	1	1	26	12	0.355594	0.488423	0.488423	0	0	6.55689	0	0	0	0	0	0	0	0	0	0.291377	0	0	0	0	0	0	0	0	0	0.795137	0
DSO57_1001588	0.0225477	0.260931	20	14	5.15051	0.48595	1	20	9.3347	50.1356	0.0604146	0.676353	20	11.6674	40.6727	9.98469	0.245489	39.0675	42.3759	32.8116	44.5391	22.0426	39.2016	0.847824	38.6518	50.6336	36.708	50.3697	56.0328	50.3131	47.1524	43.8957	49.7362	31.2541	47.1437	43.1064	50.8698	38.5218	11.7987	42.47	32.0172
DSO57_1001589	1	1	0	NaN	0	1	1	NA	NA	0	1	1	NA	NA	0	NA	NA	0	0	0	0	0	0	0	0	0	0	0	0	0	0	0	0	0	0	0	0	0	0	0	0
DSO57_1001590	0.00134178	0.0733418	24	18	17.2897	0.0633308	1	23.4123	17.4569	97.8593	0.000881468	0.0711414	23.7062	17.7278	76.7988	22.2707	0.289988	82.5346	80.4649	69.0992	64.2728	77.4619	65.6016	1.50535	62.3683	73.5415	76.02	62.8829	42.7569	86.6969	70.2046	67.0684	78.1654	100.736	97.7283	116.537	102.835	97.3737	60.042	105.039	105.388
DSO57_1001591	1	1	0	NaN	0	1	1	NA	NA	0	1	1	NA	NA	0	NA	NA	0	0	0	0	0	0	0	0	0	0	0	0	0	0	0	0	0	0	0	0	0	0	0	0
DSO57_1001592	1	1	0	NaN	0	1	1	NA	NA	0	1	1	NA	NA	0	NA	NA	0	0	0	0	0	0	0	0	0	0	0	0	0	0	0	0	0	0	0	0	0	0	0	0
DSO57_1001593	1	1	0	NaN	0	0.9995	1	20	12	0.007989	1	1	20	12	0.00174414	0.0030603	0.0030603	0	0	0	0	0	0	0	0	0	0	0	0	0.031956	0	0	0	0	0	0	0	0	0	0	0
DSO57_1001594	0.195448	0.928183	24	20	2.71258	0.402154	1	26	8.26673	4.55017	0.278511	1	25	1.89106	5.26833	2.03838	0.386911	11.0536	5.91147	6.48286	3.19536	0	2.66286	0	5.16917	2.42667	6.25565	7.9656	1.46228	4.98085	0.715087	1.83895	5.85694	5.80244	3.97927	4.96824	8.5861	13.4248	10.108	4.13813	8.50019
DSO57_1001595	0.0102412	0.172541	20	14	2.40424	0.297626	1	20	12.7974	16.1248	0.0207062	0.363484	20	13.3987	12.8691	4.65061	0.361379	15.4302	17.2114	9.04117	11.5519	10.0462	9.16278	0.12295	9.98734	14.4794	13.3896	15.6758	10.6778	12.0129	20.2343	15.2575	16.7124	10.8082	17.0215	12.9118	19.0959	13.8796	4.32763	11.8309	9.01991
DSO57_1001596	1	1	0	NaN	0	1	1	NA	NA	0	1	1	NA	NA	0	NA	NA	0	0	0	0	0	0	0	0	0	0	0	0	0	0	0	0	0	0	0	0	0	0	0	0
DSO57_1001597	1	1	0	NaN	0	0.999884	1	26	19.9999	0.45438	1	1	26	19.9999	0.0938052	0.101255	0.101255	0	0	0	0	0	0	0	0	0	0	0	0	0.192275	0	0	0	0	0	0	0	0	1.90293	0	0
DSO57_1001598	0.000622909	0.0575829	20	14	8.17875	0.188935	1	20	11.8493	51.4059	0.00118248	0.0814508	20	12.9247	35.5484	16.1139	0.453296	39.0034	50.1672	32.3958	35.8499	27.3264	23.3032	0.674189	20.5836	41.0001	34.4687	50.8642	27.4391	53.5294	54.879	49.4036	47.6694	20.341	38.9492	35.6678	43.5856	26.6904	7.05457	30.256	22.9498
DSO57_1001599	1	1	0	NaN	0	0.9995	1	20	8	0.628434	1	1	20	8	0.137198	0.24073	0.24073	0	0	0	0	0	0	0	0	2.51374	0	0	0	0	0	0	0	0	0	0	0	0	0	0	0
DSO57_1001600	0.195448	0.928183	20	12	6.59542	0.784154	1	20	11.0831	82.6214	0.440721	1	20	11.5416	60.7534	14.5586	0.239634	63.127	68.4315	60.2455	44.9445	67.3764	44.0302	3.23618	69.7591	77.573	79.496	80.6852	52.7603	48.3047	92.7546	83.7256	99.1633	44.1141	45.6595	32.0251	48.6348	56.8309	59.0449	38.7367	45.8856
DSO57_1001601	1	1	0	NaN	0	1	1	NA	NA	0	1	1	NA	NA	0	NA	NA	0	0	0	0	0	0	0	0	0	0	0	0	0	0	0	0	0	0	0	0	0	0	0	0
DSO57_1001602	1	1	20	12	3.07221	0.996461	1	26	8.67272	13.3448	0.999994	1	23	10.736	10.828	0.863964	0.0797897	6.22395	14.7016	6.39236	10.0812	11.1399	6.57174	0.701642	4.8934	14.609	11.0678	21.0818	5.70833	12.1625	7.78597	15.7043	10.5919	14.3674	10.0261	9.15758	14.9698	17.29	2.36455	11.9554	19.4368
DSO57_1001603	1	1	20	4	12.6318	1	1	20	9.22832	88.4577	1	1	20	6.61416	83.6934	5.74569	0.0686517	88.9076	99.6151	93.5942	68.2518	131.83	77.3187	2.78917	93.6912	78.7545	117.779	76.0962	78.704	57.5418	75.7786	92.3045	110.626	49.6494	57.919	59.0678	73.486	90.8596	120.775	57.0438	145.097
DSO57_1001604	1	1	0	NaN	0	0.999842	1	20.7563	15.8133	0.00539166	1	1	20.7563	15.8133	0.00137964	0.00330745	0.00330745	0	0	0	0	0	0	0	0	0	0	0	0	0	0	0	0	0	0	0	0.03517	0	0	0	0
DSO57_1001605	1	1	0	NaN	0	1	1	NA	NA	0	1	1	NA	NA	0	NA	NA	0	0	0	0	0	0	0	0	0	0	0	0	0	0	0	0	0	0	0	0	0	0	0	0
DSO57_1001606	1	1	0	NaN	0	1	1	NA	NA	0	1	1	NA	NA	0	NA	NA	0	0	0	0	0	0	0	0	0	0	0	0	0	0	0	0	0	0	0	0	0	0	0	0
DSO57_1001607	1	1	20	16	0.156733	1	1	26	12.7884	0.362909	1	1	23	14.8564	0.205684	0.0992617	0.0992617	0.211706	0.464294	0	0.221654	0	1.73737	0	0	0	0	0	0	0.606964	0	0.803832	0	0.648873	0.216571	0	0	0	0	0	0
DSO57_1001608	1	1	0	NaN	0	1	1	NA	NA	0	1	1	NA	NA	0	NA	NA	0	0	0	0	0	0	0	0	0	0	0	0	0	0	0	0	0	0	0	0	0	0	0	0
DSO57_1001609	1	1	0	NaN	0	1	1	NA	NA	0	1	1	NA	NA	0	NA	NA	0	0	0	0	0	0	0	0	0	0	0	0	0	0	0	0	0	0	0	0	0	0	0	0
DSO57_1001610	0.0153191	0.211865	20	12	3.87458	0.193864	1	20	8.79251	12.9785	0.0202519	0.357804	20	10.3963	8.2286	4.00001	0.486111	5.05527	6.45113	9.52224	2.99996	0	5.33424	0	11.0863	15.8152	17.922	10.8448	6.07268	8.20366	6.8376	12.4933	15.7854	6.2394	7.83847	8.52719	9.25461	4.17001	3.60928	3.94261	3.60503
DSO57_1001611	1	1	0	NaN	0	1	1	NA	NA	0	1	1	NA	NA	0	NA	NA	0	0	0	0	0	0	0	0	0	0	0	0	0	0	0	0	0	0	0	0	0	0	0	0
DSO57_1001612	1	1	0	NaN	0	1	1	NA	NA	0	1	1	NA	NA	0	NA	NA	0	0	0	0	0	0	0	0	0	0	0	0	0	0	0	0	0	0	0	0	0	0	0	0
DSO57_1001613	1	1	0	NaN	0	1	1	NA	NA	0	1	1	NA	NA	0	NA	NA	0	0	0	0	0	0	0	0	0	0	0	0	0	0	0	0	0	0	0	0	0	0	0	0
DSO57_1001614	1	1	0	NaN	0	1	1	NA	NA	0	1	1	NA	NA	0	NA	NA	0	0	0	0	0	0	0	0	0	0	0	0	0	0	0	0	0	0	0	0	0	0	0	0
DSO57_1001615	1	1	20	18	1.81615	1	1	20	8.08996	17.6903	1	1	20	13.045	15.9637	1.89498	0.118706	19.5905	19.4429	13.8727	16.9965	16.1198	21.3162	0.157191	15.7735	14.8298	18.1881	15.9776	21.7429	15.7694	9.96855	15.3665	16.3578	18.9869	19.6848	16.8134	20.5526	16.3958	7.09418	13.3129	14.4498
DSO57_1001616	1	1	0	NaN	0	1	1	NA	NA	0	1	1	NA	NA	0	NA	NA	0	0	0	0	0	0	0	0	0	0	0	0	0	0	0	0	0	0	0	0	0	0	0	0
DSO57_1001617	0.0225477	0.260931	20	14	0.680876	0.678342	1	20	12.2352	3.90679	0.0792317	0.793191	20	13.1176	2.9604	0.988861	0.33403	2.79601	3.39274	3.12749	1.94095	4.95677	1.86458	0	1.91409	3.66432	2.01121	4.24874	2.05295	4.12019	4.51373	3.37747	3.60272	2.38654	3.01328	3.6204	3.85221	2.47364	1.43166	2.24858	2.23406
DSO57_1001618	0.00434813	0.118918	24	18	7.4814	0.201864	1	21.1292	15.8763	55.4427	0.00705537	0.198157	22.5646	16.9391	45.1647	13.0192	0.288261	42.349	49.1314	45.0488	51.8106	19.806	45.1646	0.419388	39.5182	47.4758	42.1559	32.591	52.0136	60.1466	37.3477	44.6329	50.0464	51.8697	64.4128	62.7102	57.1763	54.8536	29.7007	60.3795	50.1082
DSO57_1001619	0.145446	0.763898	20	18	7.24947	0.856996	1	20	15.7563	44.1667	0.384196	1	20	16.8781	36.5603	6.89668	0.188639	41.7886	40.5781	36.2512	41.0904	28.3454	38.0924	0.089794	35.2618	31.6184	27.701	40.3826	47.5133	48.7418	33.9049	37.2462	25.8023	44.6738	48.5305	53.9533	50.1304	40.4884	14.8039	59.5525	26.2546
DSO57_1001620	0.441239	1	20	14	1.08906	0.66019	1	20.3964	8.75354	14.2398	0.650592	1	20.1982	11.4036	12.8024	0.739164	0.0577364	13.2926	13.3836	12.6663	17.5303	6.04277	10.2127	0.042522	10.702	9.65731	15.9569	14.937	15.3212	11.1196	15.7219	12.7427	12.0986	15.6605	15.0388	14.8032	14.1584	14.8693	11.786	13.0191	13.9316
DSO57_1001621	1	1	0	NaN	0	1	1	NA	NA	0	1	1	NA	NA	0	NA	NA	0	0	0	0	0	0	0	0	0	0	0	0	0	0	0	0	0	0	0	0	0	0	0	0
DSO57_1001622	1	1	0	NaN	0	1	1	NA	NA	0	1	1	NA	NA	0	NA	NA	0	0	0	0	0	0	0	0	0	0	0	0	0	0	0	0	0	0	0	0	0	0	0	0
DSO57_1001623	1	1	0	NaN	0	1	1	NA	NA	0	1	1	NA	NA	0	NA	NA	0	0	0	0	0	0	0	0	0	0	0	0	0	0	0	0	0	0	0	0	0	0	0	0
DSO57_1001624	1	1	0	NaN	0	1	1	NA	NA	0	1	1	NA	NA	0	NA	NA	0	0	0	0	0	0	0	0	0	0	0	0	0	0	0	0	0	0	0	0	0	0	0	0
DSO57_1001625	1	1	0	NaN	0	1	1	NA	NA	0	1	1	NA	NA	0	NA	NA	0	0	0	0	0	0	0	0	0	0	0	0	0	0	0	0	0	0	0	0	0	0	0	0
DSO57_1001626	1	1	0	NaN	0	1	1	NA	NA	0	1	1	NA	NA	0	NA	NA	0	0	0	0	0	0	0	0	0	0	0	0	0	0	0	0	0	0	0	0	0	0	0	0
DSO57_1001627	1	1	0	NaN	0	1	1	NA	NA	0	1	1	NA	NA	0	NA	NA	0	0	0	0	0	0	0	0	0	0	0	0	0	0	0	0	0	0	0	0	0	0	0	0
DSO57_1001628	1	1	0	NaN	0	1	1	NA	NA	0	1	1	NA	NA	0	NA	NA	0	0	0	0	0	0	0	0	0	0	0	0	0	0	0	0	0	0	0	0	0	0	0	0
DSO57_1001629	1	1	20	10	1.71661	1	1	20	8.20456	26.8653	1	1	20	9.10228	21.4299	1.61703	0.0754565	21.5239	20.1046	23.8725	19.5145	21.9197	22.8889	0.115087	19.9237	25.5139	28.7408	19.0727	33.927	17.3179	11.9112	24.3942	27.6564	21.9144	26.7437	16.266	21.9414	24.0022	17.9221	20.845	20.0737
DSO57_1001630	1	1	0	NaN	0	1	1	NA	NA	0	1	1	NA	NA	0	NA	NA	0	0	0	0	0	0	0	0	0	0	0	0	0	0	0	0	0	0	0	0	0	0	0	0
DSO57_1001631	1	1	20	18	0.628481	0.999995	1	20	8.63612	1.34348	1	1	20	13.3181	1.07207	0.460238	0.429299	2.2132	2.4267	1.1838	0.694954	0	0	0	0	2.84032	1.06358	1.31445	0	1.10985	0	0	3.02539	0	2.03599	0.509543	3.00396	2.51971	0	0.860049	0
DSO57_1001632	0.565746	1	20	18	6.28191	0.990981	1	20.7563	8.60405	53.5366	0.885071	1	20.3782	13.3938	52.6888	3.90489	0.0741122	51.9857	57.4832	67.4353	52.9521	47.4277	49.5268	0.3216	55.7456	59.5911	67.1304	42.7697	42.9157	43.6825	39.4983	59.8034	58.8113	60.7926	65.3601	51.8067	61.5205	64.9634	62.0087	50.1861	43.6494
DSO57_1001633	1	1	0	NaN	0	1	1	NA	NA	0	1	1	NA	NA	0	NA	NA	0	0	0	0	0	0	0	0	0	0	0	0	0	0	0	0	0	0	0	0	0	0	0	0
DSO57_1001634	1	1	24	18	0.768779	0.987895	1	26	11.9354	2.69732	0.999926	1	25	15.1132	2.2001	1.07121	0.486892	0.57776	0	1.49058	6.59763	0	2.34657	0	0	2.91306	2.7225	0	0	0.813416	3.43679	3.22855	3.30746	1.73985	1.16312	0.440251	1.52763	2.1581	8.15925	0.557084	9.30855
DSO57_1001635	1	1	24	22	3.01843	0.999999	1	26	7.94507	20.7334	1	1	25	2.77808	20.1266	1.45207	0.0721468	23.4152	31.9434	14.8245	15.5384	23.6778	16.7868	3.21893	22.2142	28.9718	21.9061	24.4015	7.64875	6.85881	23.6653	19.3479	14.44	16.7875	25.4566	12.2491	34.2519	26.6183	23.952	11.2219	33.2774
DSO57_1001636	1	1	0	NaN	0	0.999717	1	26	4.72142	0	1	1	26	4.72142	0.00670006	0.00224388	0.00224388	0	0	0	0	0	0	0	0	0	0	0	0	0	0	0	0	0	0	0	0	0	0	0.162146	0
DSO57_1001637	1	1	20	6	0.630064	1	1	20	7.93971	9.39988	1	1	20	6.96985	8.12348	0.0599248	0.00737673	9.26136	8.89776	7.91903	7.74432	9.45311	7.92064	0	11.5088	8.9223	10.0882	6.7084	11.8775	8.91905	5.72537	6.80115	6.59373	8.17938	9.06578	10.3162	8.27077	8.86558	4.09062	9.50269	8.47098
DSO57_1001638	0.0153191	0.211865	20	12	0.58693	0.630905	1	20	9.65055	5.82937	0.0545027	0.63469	20	10.8253	4.59618	1.10475	0.240364	5.00972	6.66115	3.05533	4.22985	3.4041	4.79676	0.035606	4.72353	5.54282	6.54452	5.07952	5.26603	4.85147	6.22664	5.51876	5.69666	3.84694	5.63757	3.75181	3.7602	3.84128	2.77708	3.07537	2.70416
DSO57_1001639	1	1	0	NaN	0	0.997775	1	20.7563	19.0101	0.0626196	0.999998	1	20.7563	19.0101	0.0274754	0.0393441	0.0393441	0	0.249079	0	0	0	0	0	0	0	0	0	0	0	0	0	0	0	0	0	0.308473	0.221213	0	0	0
DSO57_1001640	1	1	0	NaN	0	1	1	NA	NA	0	1	1	NA	NA	0	NA	NA	0	0	0	0	0	0	0	0	0	0	0	0	0	0	0	0	0	0	0	0	0	0	0	0
DSO57_1001641	0.565746	1	20	12	0.571092	0.998712	1	20	11.0472	5.30324	0.887585	1	20	11.5236	4.30628	1.08767	0.252577	3.9141	7.15465	1.93178	2.99682	7.98104	3.17379	0.055845	3.97928	4.46759	3.81671	8.69153	2.87141	4.2519	6.53414	4.42054	5.80696	2.15291	4.77469	3.50901	5.93037	4.36009	2.71797	3.60702	0.388862
DSO57_1001642	1	1	0	NaN	0	1	1	20	12	0.0434047	1	1	20	12	0.012872	0.0134869	0.0134869	0.091664	0	0	0	0	0	0	0	0	0	0	0	0	0	0.173619	0	0	0	0	0	0	0	0	0
DSO57_1001643	1	1	24	22	3.51626	0.998244	1	26	19.9999	27.3896	0.999998	1	25	21.0737	22.0471	2.98708	0.135486	24.016	25.1179	31.0545	16.5433	18.0562	16.4947	0.172594	23.0346	24.5831	29.412	14.5206	18.0941	10.6165	15.6672	26.7792	33.1218	26.3802	20.6187	17.1329	24.7104	29.3025	41.5148	14.6714	24.6041
DSO57_1001644	1	1	0	NaN	0	0.967871	1	20	12.0188	0.363435	0.999478	1	20	12.0188	0.139488	0.159024	0.159024	0	0.405518	0	0	0	0	0	0	0.475452	0	0	0	0.397921	0	1.05579	0	0	0	0	0.50064	0	0	0	0
DSO57_1001645	0.124878	0.692108	20	16	3.27755	0.708752	1	20	8.7543	18.9955	0.303108	1	20	12.3772	16.939	3.85774	0.227743	21.3262	22.0679	14.5872	18.3894	0	15.1513	0.287578	15.7489	19.099	17.0638	12.3095	25.8416	23.7775	11.7383	17.2164	16.4354	22.0194	19.062	22.9391	24.8364	19.5663	4.21666	18.4315	13.1003
DSO57_1001646	1	1	0	NaN	0	1	1	NA	NA	0	1	1	NA	NA	0	NA	NA	0	0	0	0	0	0	0	0	0	0	0	0	0	0	0	0	0	0	0	0	0	0	0	0
DSO57_1001647	0.259435	1	24	10	0.0500564	0.799062	1	20	11.4549	0.258903	0.533513	1	22	10.8835	0.0982674	0.108553	0.108553	0.207866	0	0	0	0	0.195728	0	0	0.088719	0	0.248573	0.33014	0.048613	0.702298	0	0.264512	0	0	0.052862	0	0	0	0	0
DSO57_1001648	1	1	0	NaN	0	1	1	NA	NA	0	1	1	NA	NA	0	NA	NA	0	0	0	0	0	0	0	0	0	0	0	0	0	0	0	0	0	0	0	0	0	0	0	0
DSO57_1001649	1	1	0	NaN	0	1	1	NA	NA	0	1	1	NA	NA	0	NA	NA	0	0	0	0	0	0	0	0	0	0	0	0	0	0	0	0	0	0	0	0	0	0	0	0
DSO57_1001650	0.0186219	0.235072	20	16	4.29216	0.469742	1	20	14.8811	36.2085	0.0502018	0.604386	20	15.4406	29.3016	8.38669	0.286219	30.7098	33.006	30.1872	31.7401	24.7539	34.8695	0.592794	27.7208	28.625	24.6761	36.5686	25.0379	35.1497	39.3341	32.1345	28.0393	34.4241	37.5285	34.5104	44.2663	26.447	13.7418	32.4325	21.3718
DSO57_1001651	1	1	0	NaN	0	1	1	NA	NA	0	1	1	NA	NA	0	NA	NA	0	0	0	0	0	0	0	0	0	0	0	0	0	0	0	0	0	0	0	0	0	0	0	0
DSO57_1001652	1	1	0	NaN	0	1	1	NA	NA	0	1	1	NA	NA	0	NA	NA	0	0	0	0	0	0	0	0	0	0	0	0	0	0	0	0	0	0	0	0	0	0	0	0
DSO57_1001653	1	1	0	NaN	0	1	1	NA	NA	0	1	1	NA	NA	0	NA	NA	0	0	0	0	0	0	0	0	0	0	0	0	0	0	0	0	0	0	0	0	0	0	0	0
DSO57_1001654	0.717527	1	24	16	0.365194	0.939301	1	20.1962	8.42453	4.45215	0.9399	1	22.0981	11.975	3.44538	0.843266	0.244753	3.43123	3.37737	1.28785	5.34765	0	3.57026	0	1.8638	3.84542	4.84859	3.63239	5.27349	4.04053	3.06331	3.33811	3.15732	3.3992	5.82703	4.48176	6.24759	4.26072	0	6.53948	0.43983
DSO57_1001655	1	1	0	NaN	0	1	1	NA	NA	0	1	1	NA	NA	0	NA	NA	0	0	0	0	0	0	0	0	0	0	0	0	0	0	0	0	0	0	0	0	0	0	0	0
DSO57_1001656	1	1	20	10	0.0083877	1	1	26	13.3991	0.0585788	1	1	23	11.6765	0.0531831	0.00622567	0.00622567	0.052307	0.191081	0	0	0	0	0	0.297689	0.033342	0.064169	0.018384	0	0.018083	0.111179	0.097792	0	0	0.185323	0	0.022842	0	0.190058	0	0
DSO57_1001657	1	1	20	16	0.0784811	1	1	26	11.9121	0.396974	1	1	23	14.4688	0.248699	0.0247357	0.0247357	0.204037	0.218817	0.422077	0.267371	0	0.072536	0	1.15284	0.072173	0	0.435344	0.081295	0.222002	0.292714	0.202255	0.86948	0	0.156382	0.077953	0.089722	1.0376	0	0.103069	0
DSO57_1001658	1	1	0	NaN	0	1	1	NA	NA	0	1	1	NA	NA	0	NA	NA	0	0	0	0	0	0	0	0	0	0	0	0	0	0	0	0	0	0	0	0	0	0	0	0
DSO57_1001659	1	1	0	NaN	0	1	1	NA	NA	0	1	1	NA	NA	0	NA	NA	0	0	0	0	0	0	0	0	0	0	0	0	0	0	0	0	0	0	0	0	0	0	0	0
DSO57_1001660	1	1	0	NaN	0	1	1	NA	NA	0	1	1	NA	NA	0	NA	NA	0	0	0	0	0	0	0	0	0	0	0	0	0	0	0	0	0	0	0	0	0	0	0	0
DSO57_1001661	1	1	0	NaN	0	1	1	NA	NA	0	1	1	NA	NA	0	NA	NA	0	0	0	0	0	0	0	0	0	0	0	0	0	0	0	0	0	0	0	0	0	0	0	0
DSO57_1001662	0.0054226	0.129869	20	12	1.67898	0.0452245	1	20	11.5907	7.44001	0.00228394	0.107351	20	11.7954	2.97768	3.01686	1.01316	1.3838	2.01744	1.24562	0.485978	0	2.12515	0	3.85137	4.55399	5.7461	3.63608	3.14055	10.9895	8.82128	5.96532	3.60405	0.949406	0	0.708121	0.138501	0	1.10141	0.802395	0
DSO57_1001663	1	1	0	NaN	0	1	1	22.3935	4.05512	0.196261	1	1	22.3935	4.05512	0.0752919	0.0832884	0.0832884	0	0	0	0.236982	0	1.23616	0	0	0	0	0	0	0	0	0	0	0	0	0.347442	0	0	0	0	0
DSO57_1001664	1	1	20	16	0.198202	0.999996	1	20	13.7132	0.746576	1	1	20	14.8566	0.584206	0.22665	0.22665	0.078879	0.545825	1.29577	0.741151	0	1.01786	0	0.291948	0.909987	0.577766	0.602249	0	0.754108	0.353859	0.894517	0.906941	0.496202	0.322204	1.39091	0.629576	0	1.70564	0.464733	0
DSO57_1001665	1	1	0	NaN	0	1	1	NA	NA	0	1	1	NA	NA	0	NA	NA	0	0	0	0	0	0	0	0	0	0	0	0	0	0	0	0	0	0	0	0	0	0	0	0
DSO57_1001666	1	1	0	NaN	0	1	1	NA	NA	0	1	1	NA	NA	0	NA	NA	0	0	0	0	0	0	0	0	0	0	0	0	0	0	0	0	0	0	0	0	0	0	0	0
DSO57_1001667	1	1	0	NaN	0	1	1	NA	NA	0	1	1	NA	NA	0	NA	NA	0	0	0	0	0	0	0	0	0	0	0	0	0	0	0	0	0	0	0	0	0	0	0	0
DSO57_1001668	1	1	0	NaN	0	1	1	NA	NA	0	1	1	NA	NA	0	NA	NA	0	0	0	0	0	0	0	0	0	0	0	0	0	0	0	0	0	0	0	0	0	0	0	0
DSO57_1001669	1	1	0	NaN	0	1	1	NA	NA	0	1	1	NA	NA	0	NA	NA	0	0	0	0	0	0	0	0	0	0	0	0	0	0	0	0	0	0	0	0	0	0	0	0
DSO57_1001670	1	1	0	NaN	0	0.932963	1	23.4791	3.71351	0.739863	0.997701	1	23.4791	3.71351	0.247758	0.449618	0.449618	0	0	0	1.43413	0	1.24372	0	3.29567	0	0	0	0	0	0	0	0	0	0	0	0	0	0	0	0
DSO57_1001671	1	1	0	NaN	0	1	1	NA	NA	0	1	1	NA	NA	0	NA	NA	0	0	0	0	0	0	0	0	0	0	0	0	0	0	0	0	0	0	0	0	0	0	0	0
DSO57_1001672	1	1	0	NaN	0	1	1	NA	NA	0	1	1	NA	NA	0	NA	NA	0	0	0	0	0	0	0	0	0	0	0	0	0	0	0	0	0	0	0	0	0	0	0	0
DSO57_1001673	1	1	0	NaN	0	0.996014	1	20	15.1235	0.0824626	0.999992	1	20	15.1235	0.0298302	0.0567221	0.0567221	0	0	0	0.125106	0	0	0	0	0	0	0	0	0	0	0.227277	0	0.372341	0	0	0	0	0	0	0
DSO57_1001674	1	1	0	NaN	0	1	1	NA	NA	0	1	1	NA	NA	0	NA	NA	0	0	0	0	0	0	0	0	0	0	0	0	0	0	0	0	0	0	0	0	0	0	0	0
DSO57_1001675	1	1	0	NaN	0	0.871909	1	20	8.06466	1.61152	0.991422	1	20	8.06466	0.434816	0.544394	0.544394	0	0	1.29517	0	0	0	0	0	0.617329	0	3.58977	2.23533	0	0	0.910657	0	0	0	0	0	0	0	0	0
DSO57_1001676	1	1	0	NaN	0	1	1	NA	NA	0	1	1	NA	NA	0	NA	NA	0	0	0	0	0	0	0	0	0	0	0	0	0	0	0	0	0	0	0	0	0	0	0	0
DSO57_1001677	0.225521	1	20	8	8.20394	0.574212	1	20	10.5541	31.7942	0.394201	1	20	9.27705	21.4943	7.5252	0.350102	18.3477	23.7204	18.751	13.4083	27.8773	13.8061	0.090018	22.8199	31.8025	35.0665	26.2676	22.6912	10.3059	30.2593	37.958	42.6976	10.9953	13.2155	6.5449	14.5291	20.8926	23.5452	8.00295	12.9407
DSO57_1001678	1	1	24	0	1.29602	0.99742	1	20	4.08814	5.8842	0.999997	1	22	2.24848	4.36627	3.22805	0.739315	2.88602	1.9312	6.4693	1.63798	7.24548	1.97309	17.052	5.48086	1.88511	2.7726	1.047	3.97856	1.10732	1.27879	4.43709	3.1852	9.10634	2.31461	1.35906	2.09519	2.18183	17.9915	0.783723	8.62527
DSO57_1001679	1	1	0	NaN	0	1	1	NA	NA	0	1	1	NA	NA	0	NA	NA	0	0	0	0	0	0	0	0	0	0	0	0	0	0	0	0	0	0	0	0	0	0	0	0
DSO57_1001680	1	1	0	NaN	0	1	1	20.1962	4.14953	1.50055	1	1	20.1962	4.14953	0.553621	0.553826	0.553826	0	0.547716	0	0	9.69149	0	0	0	0	0	0	0	0	0	0	0	3.05957	0.511237	0	0	0	0	0	0
DSO57_1001681	1	1	20	12	0.145435	1	1	26	7.50753	0.630144	1	1	23	10.2206	0.594663	0.0658522	0.0658522	0.145815	0.253651	0.646924	0.244539	0	0.609016	0.099909	1.47876	0.980903	0	0.736394	0.796146	0.277635	1.01467	0.055115	0.60578	0.91838	0.486631	0.200826	0.751212	0.412761	2.8015	0.310159	0.514088
DSO57_1001682	0.340297	1	20	14	0.72826	0.99396	1	20	8.75114	11.5676	0.704894	1	20	11.3756	8.80935	1.91323	0.217182	7.46976	12.0701	10.1792	5.53919	5.25918	2.00115	0.222544	10.7886	14.0061	11.827	13.8856	5.60059	4.94178	14.063	7.96252	12.7675	7.32468	10.2616	6.76276	11.2985	11.5468	9.71136	5.31722	3.66821
DSO57_1001683	0.065671	0.468951	20	14	11.6993	0.323515	1	20	12.2613	86.6516	0.103075	0.925275	20	13.1306	67.4692	20.1158	0.298148	80.2768	77.5134	49.6545	61.1762	39.5993	59.1901	1.92773	40.1283	68.1875	52.545	77.1381	77.0351	123.491	77.2552	74.8742	70.6595	51.2127	72.1263	90.2125	81.6685	75.433	38.4038	85.9961	48.9727
DSO57_1001684	1	1	0	NaN	0	1	1	NA	NA	0	1	1	NA	NA	0	NA	NA	0	0	0	0	0	0	0	0	0	0	0	0	0	0	0	0	0	0	0	0	0	0	0	0
DSO57_1001685	0.00673217	0.142548	20	14	1.40492	0.301362	1	20	12.2929	9.44139	0.0146081	0.299852	20	13.1464	7.13471	2.83674	0.397597	8.28526	8.26844	5.08347	8.70792	5.91181	7.13722	0	3.47832	5.87918	4.65156	9.43286	9.45302	10.0323	11.184	7.87419	8.63218	6.69894	7.42947	8.31996	9.33602	6.2279	1.60301	6.94393	4.42164
DSO57_1001686	0.225521	1	20	14	0.335565	0.886077	1	20	11.5771	4.49846	0.521612	1	20	12.7886	3.77228	0.71672	0.189996	3.37494	3.74085	4.58909	3.95013	3.56624	3.13551	0.029509	3.00012	3.0972	3.87036	4.37039	4.76159	5.09666	4.6839	4.40725	3.77791	3.09303	3.43191	3.91742	4.58903	2.61907	2.57131	3.92257	5.10333
DSO57_1001687	1	1	20	10	0.099811	1	1	26	11.631	0.451899	1	1	23	10.8945	0.382711	0.0792789	0.0792789	0.237529	1.09653	0	0.343116	0	0.346403	0.435632	0.269269	0.734932	0	0.612972	0	0.648464	0.154852	0.450025	0.542894	0	0.218395	0.245001	0.378683	0.837419	0	0.149915	1.56366
DSO57_1001688	1	1	0	NaN	0	0.999842	1	20.7563	4.18668	0.0650469	1	1	20.7563	4.18668	0.0166444	0.0399022	0.0399022	0	0	0	0	0	0.424303	0	0	0	0	0	0	0	0	0	0	0	0	0	0	0	0	0	0
DSO57_1001689	0.00171446	0.0799084	24	16	4.23759	0.0766364	1	20.2459	15.1777	24.9907	0.00130567	0.0855132	22.123	15.6668	19.4395	8.03046	0.4131	19.6067	27.3339	14.1459	16.6535	7.59422	14.5294	0.081946	18.1353	22.8045	16.0861	19.9144	18.5258	22.3956	24.739	22.2183	22.7581	23.2017	28.4002	23.8776	28.2191	24.7988	11.3724	22.2307	17.5327
DSO57_1001690	0.388046	1	20	0	1.03198	0.965473	1	25.756	19.9999	7.18756	0.742466	1	22.878	20.3216	5.17296	1.962	0.379281	7.87718	5.50761	10.6579	6.32733	11.2564	0.302932	0	6.4229	3.93059	3.23439	5.6108	1.38091	2.36677	4.31928	4.03839	7.3462	5.03029	3.82581	2.38596	5.06949	7.74883	1.51682	5.33069	14.8627
DSO57_1001691	1	1	20	6	0.525236	0.999997	1	20	7.74413	3.2995	1	1	20	6.87207	2.48668	0.643069	0.258605	2.04016	2.05791	2.3868	1.04522	4.66815	2.04434	0.22405	1.97703	3.44743	3.6557	1.66738	4.39995	1.59838	1.06323	2.35169	2.14727	2.55085	1.31884	1.2125	1.95484	2.63496	5.79811	1.75127	4.25718
DSO57_1001692	0.441239	1	20	12	1.0859	0.919558	1	20	11.188	10.666	0.771739	1	20	11.594	7.63865	2.30081	0.301206	7.43441	9.87738	7.18854	3.90734	13.5409	4.0818	0.15909	6.71772	8.95123	9.75277	12.1775	6.12718	4.14386	14.8563	11.7653	11.1766	4.34121	6.93545	3.07322	7.72722	7.90223	6.04685	3.2964	4.07402
DSO57_1001693	1	1	20	14	0.158137	1	1	20.2459	12.2051	0.549014	1	1	20.123	13.1085	0.467365	0.166645	0.166645	0	0.286786	0	0	4.99445	0.356292	0	0	0.336077	0	0.77846	0	0	1.18897	0.494458	0.509272	0	0.267065	0.602956	0.510425	0.495637	0	0.762308	0
DSO57_1001694	0.195448	0.928183	20	12	4.95603	0.91647	1	20	11.8717	50.0205	0.487157	1	20	11.9358	33.5516	12.234	0.364633	38.7587	46.4207	34.1161	22.2647	47.3598	18.4122	0.271522	29.8149	44.9763	38.7829	45.2519	6.80646	25.3975	54.9281	48.1458	71.4512	17.2415	35.6566	21.0399	41.8407	32.5041	11.7604	19.1517	12.7227
DSO57_1001695	1	1	24	0	11.4149	1	1	21.0213	7.36802938380119e-05	117.285	1	1	22.5106	3.94502787857371e-05	109.812	12.1107	0.110285	106.873	111.674	146.265	103.814	181.487	112.887	1.21304	157.764	105.337	130.014	104.85	83.9586	66.3405	81.4194	124.109	124.067	128.402	101.768	73.5884	103.695	119.704	189.955	74.8606	119.179
DSO57_1001696	0.0225477	0.260931	20	14	1.2333	0.374434	1	20	11.8954	15.0073	0.0487515	0.592966	20	12.9477	10.5356	4.63801	0.440223	13.5225	11.7287	8.94245	11.8005	1.16295	12.5554	0.195147	9.90596	8.9568	12.4492	14.2364	9.32595	19.6338	14.3916	12.1132	13.8704	8.70124	11.7912	10.9781	10.4037	7.34277	2.58402	9.62281	5.48963
DSO57_1001697	0.441239	1	20	14	4.85356	0.870609	1	20.5491	12.1001	44.1497	0.751672	1	20.2745	13.0653	38.7065	6.38711	0.165014	35.2363	44.3773	36.4126	33.727	27.2034	27.283	0.187312	48.6279	42.1405	50.4149	41.3479	30.4374	34.7025	40.7744	52.0722	49.0405	44.8993	40.4826	35.1066	45.3455	44.7379	43.4263	30.4124	36.5967
DSO57_1001698	0.900441	1	24	8	2.42871	0.997137	1	24.9747	7.11972	21.5645	0.994597	1	24.4874	7.57162	16.4872	3.52728	0.213941	16.0977	17.5403	15.297	13.2835	19.9526	34.5876	0.159532	22.5353	16.9897	19.4976	11.1773	37.7846	12.8264	9.16719	22.9474	16.8927	20.8092	13.6647	10.5768	17.5469	15.716	7.47932	11.0241	13.5966
DSO57_1001699	1	1	24	12	0.218421	0.999922	1	20	8.10003	0.993431	1	1	22	9.95501	0.506288	0.180235	0.180235	0	0.73058	0.483726	0.699495	0	0.919614	0	0	0.2147	1.21124	1.23513	1.30845	0.620051	0	0	0.977666	0.644281	0.342244	0.51212	0.759353	0.95378	0	0.162818	0
DSO57_1001700	0.637988	1	20	14	1.04428	0.995331	1	20	8.12031	9.36147	0.923377	1	20	11.0602	8.18201	1.16377	0.142235	6.29303	10.0605	8.21881	7.64034	13.2705	5.93003	0.11853	5.13871	6.96608	11.4781	9.68033	9.29026	8.04154	5.26785	8.0354	7.29976	14.8191	11.17	10.646	11.6446	9.49835	1.67683	6.88111	2.90329
DSO57_1001701	0.0153191	0.211865	20	14	1.48055	0.711195	1	20	9.92143	20.6003	0.0601337	0.674239	20	11.9607	17.4499	3.529	0.202236	16.0291	16.1638	16.6066	18.188	12.5501	24.4588	0.359152	12.3838	22.2228	21.1496	16.4109	19.355	19.2411	18.6913	21.2942	21.7005	18.5139	19.6648	16.1659	18.1367	18.0405	12.4275	16.3008	11.2215
DSO57_1001702	1	1	20	0	0.0243916	0.999816	1	20	3.07532	0.141928	1	1	20	1.53766	0.0685422	0.0719814	0.0719814	0.310264	0	0	0.081284	0	0.770317	0	0	0.099737	0	0	0	0	0	0	0	0.122148	0	0	0.06899	0.447253	0	0	0
DSO57_1001703	1	1	0	NaN	0	1	1	NA	NA	0	1	1	NA	NA	0	NA	NA	0	0	0	0	0	0	0	0	0	0	0	0	0	0	0	0	0	0	0	0	0	0	0	0
DSO57_1001704	1	1	0	NaN	0	0.996174	1	26	12.3607	0	0.999993	1	26	12.3607	0.0667724	0.0929281	0.0929281	0	0.171559	1.26988	0	0	0	0	0	0	0	0	0	0	0	0	0	0	0	0	0	0	0	0	0
DSO57_1001705	1	1	0	NaN	0	1	1	NA	NA	0	1	1	NA	NA	0	NA	NA	0	0	0	0	0	0	0	0	0	0	0	0	0	0	0	0	0	0	0	0	0	0	0	0
DSO57_1001706	1	1	0	NaN	0	1	1	NA	NA	0	1	1	NA	NA	0	NA	NA	0	0	0	0	0	0	0	0	0	0	0	0	0	0	0	0	0	0	0	0	0	0	0	0
DSO57_1001707	1	1	0	NaN	0	1	1	NA	NA	0	1	1	NA	NA	0	NA	NA	0	0	0	0	0	0	0	0	0	0	0	0	0	0	0	0	0	0	0	0	0	0	0	0
DSO57_1001708	1	1	0	NaN	0	1	1	NA	NA	0	1	1	NA	NA	0	NA	NA	0	0	0	0	0	0	0	0	0	0	0	0	0	0	0	0	0	0	0	0	0	0	0	0
DSO57_1001709	1	1	0	NaN	0	1	1	NA	NA	0	1	1	NA	NA	0	NA	NA	0	0	0	0	0	0	0	0	0	0	0	0	0	0	0	0	0	0	0	0	0	0	0	0
DSO57_1001710	1	1	0	NaN	0	1	1	NA	NA	0	1	1	NA	NA	0	NA	NA	0	0	0	0	0	0	0	0	0	0	0	0	0	0	0	0	0	0	0	0	0	0	0	0
DSO57_1001711	1	1	0	NaN	0	1	1	NA	NA	0	1	1	NA	NA	0	NA	NA	0	0	0	0	0	0	0	0	0	0	0	0	0	0	0	0	0	0	0	0	0	0	0	0
DSO57_1001712	1	1	0	NaN	0	0.9995	1	20	12	0.279111	1	1	20	12	0.0609348	0.106917	0.106917	0	0	0	0	0	0	0	0	0	0	0	0	0	1.11644	0	0	0	0	0	0	0	0	0	0
DSO57_1001713	1	1	0	NaN	0	1	1	20	4.18668	0.0577469	1	1	20	4.18668	0.0252784	0.0138743	0.0138743	0	0	0	0	0	0.376685	0	0	0	0	0	0	0	0	0	0	0	0	0	0.244024	0	0	0	0
DSO57_1001714	1	1	0	NaN	0	0.718885	1	20	12.1003	0.281307	0.956156	1	20	12.1003	0.0678836	0.112719	0.112719	0	0	0	0	0	0	0	0	0	0	0	0	0	0.571259	0.553042	0	0	0	0.148674	0	0	0	0	0
DSO57_1001715	1	1	24	0	65.7251	1	1	20	6.86064	394.198	1	1	22	3.77335	384.293	100.56	0.261677	373.111	304.397	586.989	322.211	549.498	395.859	2.00711	568.874	382.844	555.765	249.642	377.86	183.018	228.004	479.218	457.806	477.458	257.381	254.715	223.75	410.36	797.829	247.049	580.575
DSO57_1001716	1	1	0	NaN	0	0.999717	1	26	12.3607	0	1	1	26	12.3607	0.00623002	0.0086704	0.0086704	0	0	0.134489	0	0	0	0	0	0	0	0	0	0	0	0	0	0	0	0	0	0	0	0	0
DSO57_1001717	1	1	0	NaN	0	1	1	NA	NA	0	1	1	NA	NA	0	NA	NA	0	0	0	0	0	0	0	0	0	0	0	0	0	0	0	0	0	0	0	0	0	0	0	0
DSO57_1001718	1	1	0	NaN	0	1	1	NA	NA	0	1	1	NA	NA	0	NA	NA	0	0	0	0	0	0	0	0	0	0	0	0	0	0	0	0	0	0	0	0	0	0	0	0
DSO57_1001719	0.0554512	0.425987	24	18	0.100727	0.119471	1	23.2799	14.7469	0.213528	0.039861	0.525971	23.64	16.3525	0.0964284	0.105126	0.105126	0.037796	0.045976	0	0.039345	0	0.053961	0	0	0	0	0.052666	0	0.188511	0.269337	0.141662	0.142364	0	0.153333	0.316443	0.32714	0.28999	0	0.260412	0
DSO57_1001720	0.717527	1	20	14	0.629684	0.998664	1	20	11.6812	12.4673	0.955388	1	20	12.8406	7.8204	3.32063	0.424611	9.86283	14.709	7.76283	6.0911	6.96325	1.48249	1.86254	3.93281	6.9737	8.66809	15.9696	2.24966	5.70984	7.69635	18.5406	17.6744	1.1055	7.03942	0.279834	12.7194	2.0588	5.15392	7.06055	7.78781
DSO57_1001721	1	1	20	10	2.24764	1	1	20	8.8096	14.4166	1	1	20	9.4048	11.7377	0.697849	0.0594538	13.4533	20.0082	13.8321	8.37612	16.4318	7.75224	0	9.25676	13.2462	17.5291	14.0972	11.9529	8.72668	12.5544	13.6142	15.9712	6.0571	11.8751	5.42234	11.8868	14.6432	11.9341	10.3957	9.94428
DSO57_1001722	1	1	20	4	8.72787	0.999075	1	25.0507	7.19889530713595e-05	40.1947	1	1	22.5254	2.25257	35.613	16.8689	0.473673	35.9782	39.9058	61.6455	24.9609	59.9207	20.7754	0.8552	58.065	28.083	49.3659	18.8274	38.8842	10.2684	19.0531	33.1967	36.8971	44.3758	21.9323	16.2054	23.6414	57.0031	119.857	17.56	31.9432
DSO57_1001723	1	1	0	NaN	0	1	1	NA	NA	0	1	1	NA	NA	0	NA	NA	0	0	0	0	0	0	0	0	0	0	0	0	0	0	0	0	0	0	0	0	0	0	0	0
DSO57_1001724	1	1	0	NaN	0	1	1	NA	NA	0	1	1	NA	NA	0	NA	NA	0	0	0	0	0	0	0	0	0	0	0	0	0	0	0	0	0	0	0	0	0	0	0	0
DSO57_1001725	0.00217951	0.0866415	24	20	0.401408	0.112769	1	24.383	19.3623	1.07473	0.00228849	0.107435	24.1915	19.6849	0.569847	0.413437	0.413437	0.705177	0.440267	0.548806	0.46626	0	0.070668	0	0.561687	0.355797	0	0	0.556211	0.219685	0	0.373317	0.471143	0.940993	1.96058	0.792794	1.15792	0.190728	2.15662	0.830056	0.810493
DSO57_1001726	0.717527	1	20	14	0.312054	0.999177	1	24.383	17.3277	1.49246	0.95551	1	22.1915	15.6522	1.11212	0.391635	0.35215	0.304208	1.66019	1.61681	0.317549	0	0.412426	1.55253	0	1.55346	0.724988	0.677234	1.41315	1.51966	0.459474	1.72143	0.590909	2.77053	2.16588	0.699779	1.09133	0.573321	4.29897	0.589009	0
DSO57_1001727	1	1	0	NaN	0	0.999717	1	26	4.72142	0	1	1	26	4.72142	0.0213126	0.00713768	0.00713768	0	0	0	0	0	0	0	0	0	0	0	0	0	0	0	0	0	0	0	0	0.515779	0	0	0
DSO57_1001728	1	1	0	NaN	0	1	1	NA	NA	0	1	1	NA	NA	0	NA	NA	0	0	0	0	0	0	0	0	0	0	0	0	0	0	0	0	0	0	0	0	0	0	0	0
DSO57_1001729	1	1	0	NaN	0	0.9995	1	20	12	0.108547	1	1	20	12	0.0236977	0.0415804	0.0415804	0	0	0	0	0	0	0	0	0	0	0	0	0.434188	0	0	0	0	0	0	0	0	0	0	0
DSO57_1001730	0.00673217	0.142548	20	14	0.906819	0.172032	1	20	12.9429	3.78694	0.00898833	0.22438	20	13.4714	2.40385	1.74606	0.726358	2.63277	3.4322	0.992928	3.40146	0	2.91518	0	1.79073	1.98778	1.39186	2.60114	2.75125	3.28356	1.94788	4.58341	5.09929	3.78373	3.71173	2.66596	2.56011	0.888781	0	0.770787	1.27341
DSO57_1001731	1	1	0	NaN	0	0.999717	1	26	12.3607	0	1	1	26	12.3607	0.0160488	0.0223353	0.0223353	0.346449	0	0	0	0	0	0	0	0	0	0	0	0	0	0	0	0	0	0	0	0	0	0	0
DSO57_1001732	0.00434813	0.118918	20	14	2.38204	0.165334	1	20	12.0689	13.1271	0.0059221	0.180059	20	13.0345	8.67944	3.73622	0.430468	7.39588	7.4728	4.96412	6.47196	12.6648	6.05783	0.597991	6.21548	7.26976	7.90798	13.2948	6.87935	16.0021	16.6949	9.45871	10.3462	7.09371	8.2852	10.0746	11.3903	5.51079	8.36765	6.18158	3.05502
DSO57_1001733	1	1	0	NaN	0	0.9995	1	20	8	0.0196875	1	1	20	8	0.00429813	0.00754157	0.00754157	0	0	0	0	0	0	0	0	0	0	0.07875	0	0	0	0	0	0	0	0	0	0	0	0	0
DSO57_1001734	1	1	0	NaN	0	1	1	NA	NA	0	1	1	NA	NA	0	NA	NA	0	0	0	0	0	0	0	0	0	0	0	0	0	0	0	0	0	0	0	0	0	0	0	0
DSO57_1001735	1	1	0	NaN	0	0.987813	1	20	12	0.108169	0.999925	1	20	12	0.0236152	0.0414357	0.0414357	0	0	0	0	0	0	0	0	0	0	0	0	0	0.363963	0	0.068714	0	0	0	0	0	0	0	0
DSO57_1001736	1	1	0	NaN	0	1	1	NA	NA	0	1	1	NA	NA	0	NA	NA	0	0	0	0	0	0	0	0	0	0	0	0	0	0	0	0	0	0	0	0	0	0	0	0
DSO57_1001737	0.000622909	0.0575829	20	14	5.10331	0.0828295	1	20	11.6384	32.1256	0.000560948	0.0564108	20	12.8192	22.0043	9.4987	0.431675	22.1256	22.5224	12.3985	18.8787	15.426	18.362	0.494872	14.1641	25.2569	18.5061	39.7103	20.2363	35.7769	34.5541	27.1467	30.6348	14.8284	23.8653	22.4244	25.0462	17.7494	12.2777	22.4543	9.22146
DSO57_1001738	1	1	24	12	0.285496	0.999853	1	24.383	15.2021	0.742088	1	1	24.1915	13.5892	0.48847	0.331763	0.331763	0.459024	0	0	0.490606	1.49017	0	0.242813	0	0	0	1.21869	1.09599	0.5038	0	0.88847	0.983551	2.1501	0.239485	0.899669	0.211483	0.889048	0	0	0
DSO57_1001739	1	1	24	18	1.91892	0.975484	1	26	10.9034	12.6084	0.999697	1	25	14.617	10.6434	0.292942	0.0275232	11.8419	8.2452	10.9053	9.12086	0	14.5187	0	6.09844	14.6909	15.698	8.35808	6.69975	9.44147	11.5364	15.5904	13.2787	8.4268	9.79914	10.7454	8.16574	14.3265	21.1557	9.86667	16.811
DSO57_1001740	0.00752671	0.157974	20	12	0.170438	0.105808	1	20	9.19325	0.486332	0.00647896	0.188086	20	10.5966	0.240166	0.227245	0.227245	0.262313	0.113944	0	0	0	0.295256	0	0	0.54398	0.25668	0.384012	0.665473	0.943583	0.310717	0.199992	0.203759	0.329004	0.108466	0.253739	0	0	0	0	0
DSO57_1001741	0.0299363	0.311764	24	10	0.73435	0.474873	1	24.1683	9.95748	2.32235	0.0746819	0.764846	24.0841	9.97894	1.28744	0.847684	0.658426	1.05853	0.899601	2.26674	0.442026	1.34626	0.289231	0	3.07591	2.49988	1.01852	3.61245	1.65269	1.36511	2.4223	0.714113	4.10866	1.3028	0	1.13724	0.766057	0.78934	0	0.20582	0
DSO57_1001742	1	1	0	NaN	0	1	1	NA	NA	0	1	1	NA	NA	0	NA	NA	0	0	0	0	0	0	0	0	0	0	0	0	0	0	0	0	0	0	0	0	0	0	0	0
DSO57_1001743	1	1	20	6	3.26355	1	1	20	8.07857	32.0642	1	1	20	7.03929	26.0622	2.75421	0.105679	19.0165	27.299	28.3902	20.9777	29.643	24.4013	0.341854	35.3702	32.3359	38.8716	24.4923	32.5245	21.2615	21.8955	26.7431	26.5807	30.9082	25.307	20.3804	21.9369	28.3516	20.2478	22.7065	38.9238
DSO57_1001744	1	1	0	NaN	0	1	1	NA	NA	0	1	1	NA	NA	0	NA	NA	0	0	0	0	0	0	0	0	0	0	0	0	0	0	0	0	0	0	0	0	0	0	0	0
DSO57_1001745	1	1	20	10	0.573547	1	1	20	11.3195	6.95027	1	1	20	10.6598	6.03567	0.174611	0.0289298	7.72836	7.93792	7.29481	4.86019	8.28314	4.89995	0.082054	5.84306	6.8407	6.13663	6.93102	5.10081	5.6227	8.96845	6.10476	6.88309	3.80595	5.44926	4.46223	5.86029	5.98403	8.81102	5.0154	5.26666
DSO57_1001746	0.0125513	0.190585	20	14	7.29831	0.410578	1	20	11.7143	27.673	0.0323014	0.468121	20	12.8571	15.7525	9.95966	0.632257	12.0051	23.4458	7.57181	8.91395	5.63717	6.20793	0.782311	4.3702	20.8545	8.39162	41.8247	5.56023	17.8917	45.566	20.9601	25.9149	4.60017	17.7717	13.4227	20.3886	16.32	12.2447	9.19375	3.38284
DSO57_1001747	0.677758	1	24	18	9.10112	0.971418	1	26	9.32439	45.3115	0.933568	1	25	13.8579	37.4783	0.860277	0.022954	34.3999	25.3042	30.7582	57.3031	0	41.8099	0	0	51.849	20.7893	43.6929	55.4981	43.5938	46.7346	32.1513	45.354	0	50.5391	57.2471	33.8818	52.4774	92.1658	38.9284	44.4943
DSO57_1001748	1	1	0	NaN	0	1	1	NA	NA	0	1	1	NA	NA	0	NA	NA	0	0	0	0	0	0	0	0	0	0	0	0	0	0	0	0	0	0	0	0	0	0	0	0
DSO57_1001749	1	1	0	NaN	0	1	1	NA	NA	0	1	1	NA	NA	0	NA	NA	0	0	0	0	0	0	0	0	0	0	0	0	0	0	0	0	0	0	0	0	0	0	0	0
DSO57_1001750	1	1	0	NaN	0	1	1	NA	NA	0	1	1	NA	NA	0	NA	NA	0	0	0	0	0	0	0	0	0	0	0	0	0	0	0	0	0	0	0	0	0	0	0	0
DSO57_1001751	1	1	20	18	0.596754	1	1	20.1962	8.22704	12.0459	1	1	20.0981	13.1377	11.0438	0.892516	0.0808158	10.6822	9.70888	11.9972	11.7382	11.0391	14.6658	0.490491	10.8372	13.5362	10.9026	9.88544	13.7877	10.3241	10.135	10.6872	11.0265	10.4574	13.8252	13.5728	12.2504	11.48	5.71592	13.9174	10.4456
DSO57_1001752	1	1	24	0	2.28618	1	1	26	8.72972	32.4908	1	1	25	4.19698	31.1735	3.59818	0.115424	32.1047	30.1269	59.018	30.0438	21.2655	39.5438	0.607261	37.9241	31.1983	46.6195	26.9365	24.2393	22.4615	20.7376	42.2902	36.2287	44.4501	22.2645	19.5972	24.798	31.3061	45.5662	26.071	32.3454
DSO57_1001753	1	1	0	NaN	0	1	1	NA	NA	0	1	1	NA	NA	0	NA	NA	0	0	0	0	0	0	0	0	0	0	0	0	0	0	0	0	0	0	0	0	0	0	0	0
DSO57_1001754	1	1	0	NaN	0	0.803679	1	26	8.00002	0.0551537	0.979327	1	26	8.00002	0.126917	0.138349	0.138349	0	0	0	0	0	0	0	0	0.220615	0	0	0	0	0	0	0	0	0	0.263192	0	0	1.22488	0.167253	0.917737
DSO57_1001755	0.195448	0.928183	20	4	215.476	0.999089	1	21.1835	0.0218156	1431.19	0.514219	1	20.5918	2.06978	1242.72	234.947	0.189059	1183.63	1140.98	1627.41	1679.82	1662.79	2633.99	5.77903	1537.07	1085.19	1369.1	783.755	1354.51	777.517	849.122	1320.13	1641.94	1354.41	896.1	828.393	805.179	1558.87	1765.09	1152.79	1423.37
DSO57_1001756	1	1	0	NaN	0	1	1	NA	NA	0	1	1	NA	NA	0	NA	NA	0	0	0	0	0	0	0	0	0	0	0	0	0	0	0	0	0	0	0	0	0	0	0	0
DSO57_1001757	1	1	20	16	0.176399	1	1	26	7.93257	1.37957	1	1	23	12.7086	1.02354	0.246403	0.240736	1.61317	0.196324	0.481752	2.54007	0	0.813455	0	3.2691	0.225972	0.4327	0.929513	3.92944	1.28459	0.539714	0	2.10319	1.1042	1.46911	1.23795	0.324186	1.70506	0	0.174649	0
DSO57_1001758	0.0911644	0.567942	24	4	9.84194	0.883829	1	26	7.36802938380119e-05	51.822	0.283505	1	25	2.08337	40.105	9.12751	0.22759	48.7695	50.3625	70.4053	36.2096	71.6735	39.6418	0.876979	83.1969	42.0766	44.4684	31.1064	44.3383	20.4346	48.1838	39.9236	41.7725	21.4214	27.2401	19.2321	28.5285	57.8586	38.9404	19.6946	32.3009
DSO57_1001759	1	1	0	NaN	0	0.9995	1	20	12	0.144305	1	1	20	12	0.0315043	0.055278	0.055278	0	0	0	0	0	0	0	0	0	0	0	0	0	0.57722	0	0	0	0	0	0	0	0	0	0
DSO57_1001760	1	1	0	NaN	0	1	1	NA	NA	0	1	1	NA	NA	0	NA	NA	0	0	0	0	0	0	0	0	0	0	0	0	0	0	0	0	0	0	0	0	0	0	0	0
DSO57_1001761	1	1	24	12	0.286637	0.98983	1	20.7563	12.2843	1.26509	0.999948	1	22.3782	12.2166	0.647039	0.409986	0.409986	0.552259	0	0	0.865358	0	0.750066	0	0	1.76576	0.659569	0	0	0.986709	0.834833	0	3.22463	0	1.96841	1.27072	0	2.08579	0	0	0
DSO57_1001762	1	1	0	NaN	0	0.970656	1	22.6398	16.1029	0.048918	0.999565	1	22.6398	16.1029	0.0199888	0.0287334	0.0287334	0	0	0	0.042143	0	0	0	0	0	0	0	0	0	0	0	0.07651	0	0.041173	0	0.205127	0	0	0.119797	0
DSO57_1001763	1	1	20	14	0.0780215	1	1	24.0976	5.08548	0.277993	1	1	22.0488	10.0436	0.171707	0.0646851	0.0646851	0.168509	0	0	0	0	0	0	1.23181	0	0	0.124653	0.792088	0	0.253245	0.32034	0	0	0.345331	0.1292	0.30343	0.32077	0	0	0
DSO57_1001764	1	1	0	NaN	0	1	1	NA	NA	0	1	1	NA	NA	0	NA	NA	0	0	0	0	0	0	0	0	0	0	0	0	0	0	0	0	0	0	0	0	0	0	0	0
DSO57_1001765	0.225521	1	20	12	2.87238	0.501881	1	20	11.3938	24.3224	0.359784	1	20	11.6969	15.3554	5.68231	0.370053	14.9309	15.8183	13.49	6.99064	20.3103	6.73684	0.431849	18.8133	20.6853	18.1965	26.032	10.8514	14.9875	34.2518	21.761	24.7728	9.45509	8.60929	6.02988	9.98682	13.9306	11.9878	7.00143	12.893
DSO57_1001766	1	1	24	10	1.15252	0.999993	1	23.6138	8.36836	9.89088	1	1	23.8069	9.17817	7.69912	1.29938	0.16877	9.23073	5.02293	7.81579	10.4271	20.0882	4.11723	0.167135	7.64193	4.13551	5.35401	8.89093	21.1207	7.8961	9.06881	6.41158	11.3713	4.46592	4.2133	6.37817	5.71321	2.92846	3.36806	5.45565	13.2394
DSO57_1001767	1	1	0	NaN	0	1	1	NA	NA	0	1	1	NA	NA	0	NA	NA	0	0	0	0	0	0	0	0	0	0	0	0	0	0	0	0	0	0	0	0	0	0	0	0
DSO57_1001768	1	1	0	NaN	0	1	1	NA	NA	0	1	1	NA	NA	0	NA	NA	0	0	0	0	0	0	0	0	0	0	0	0	0	0	0	0	0	0	0	0	0	0	0	0
DSO57_1001769	1	1	20	10	6.67308	0.947076	1	20	11.6681	45.424	0.998574	1	20	10.834	33.246	7.29305	0.219366	31.6487	40.0225	23.0175	35.248	33.4622	28.8173	0	35.3766	36.0659	26.9501	56.4838	23.3035	50.776	54.8944	32.8915	42.4625	14.1783	30.2477	32.5409	32.7525	32.5181	12.3332	26.5127	37.2245
DSO57_1001770	0.0775061	0.516327	24	16	1.82597	0.597359	1	23.2143	8.40576	13.6168	0.188559	1	23.6071	12.1431	11.3014	2.46958	0.21852	12.372	7.9442	5.9553	9.86892	6.29077	13.7114	0.397743	8.54592	14.2995	12.9167	11.3878	15.4469	16.9812	8.33035	10.1338	10.5306	16.7181	14.4903	16.2447	17.1411	13.0565	5.90611	16.4499	5.25759
DSO57_1001771	1	1	24	12	0.85734	0.999995	1	20	14.51	13.9796	1	1	22	13.4805	12.7307	2.31153	0.181571	13.3619	13.5892	9.55754	17.3241	17.9433	15.0656	0.172145	8.76565	13.2317	12.2471	13.7553	13.7994	14.6612	14.2821	11.5264	14.1704	8.47653	15.2202	17.3044	16.0885	14.0617	6.12577	17.1018	5.07725
DSO57_1001772	1	1	0	NaN	0	1	1	NA	NA	0	1	1	NA	NA	0	NA	NA	0	0	0	0	0	0	0	0	0	0	0	0	0	0	0	0	0	0	0	0	0	0	0	0
DSO57_1001773	1	1	0	NaN	0	1	1	NA	NA	0	1	1	NA	NA	0	NA	NA	0	0	0	0	0	0	0	0	0	0	0	0	0	0	0	0	0	0	0	0	0	0	0	0
DSO57_1001774	0.852645	1	20	16	0.0819017	0.943522	1	20	15.0529	0.219276	0.979504	1	20	15.5264	0.114903	0.113451	0.113451	0.341665	0.183124	0	0	0	0.120016	0	0	0.219113	0	0	0.135267	0.361446	0	0	0.328214	0.53544	0	0.065245	0.379281	0.163579	0	0	0
DSO57_1001775	0.00171446	0.0799084	20	10	3.89688	0.262474	1	20	9.91325	16.4952	0.00391784	0.142633	20	9.95663	12.732	3.32054	0.260804	8.62792	10.1594	7.91733	10.8068	11.1866	14.2974	0.237755	16.8231	14.9702	15.9327	17.2616	15.3702	16.2672	11.2782	18.262	17.3681	8.57072	10.4266	12.2323	11.0054	10.2186	10.8757	9.71249	12.4778
DSO57_1001776	1	1	24	0	0.313186	0.99998	1	20	4.18811	0.901634	1	1	22	2.30346	0.841488	0.892475	0.892475	0.719357	0.910231	0	0.877704	0	1.16724	0	3.09923	0	0.583007	0.614489	1.32216	0.170583	0.355618	0	1.86064	0.373155	0	0.09177	0.321951	0.229143	3.43956	0	5.15186
DSO57_1001777	1	1	20	18	0.752938	0.999138	1	20	8.65968	11.3448	1	1	20	13.3298	10.3174	1.39101	0.134822	11.4687	13.4375	12.89	8.00801	7.60858	8.41773	0	10.8559	10.449	11.8707	12.5341	9.96548	7.58522	10.6802	10.6705	12.326	7.84221	13.4348	8.3511	15.9481	12.0393	8.37053	8.83145	11.2463
DSO57_1001778	0.470779	1	24	12	0.743866	0.799611	1	21.2382	11.6118	2.4349	0.744221	1	22.6191	11.8382	1.73274	0.747899	0.431629	1.28473	2.24477	0.259486	0.998609	2.42342	1.64896	0	0.353709	2.92094	2.06596	3.6662	0	2.05964	3.93846	2.17814	1.55363	0.892879	2.76213	1.06188	3.54133	0.94985	1.36857	1.44288	1.02623
DSO57_1001779	1	1	0	NaN	0	1	1	NA	NA	0	1	1	NA	NA	0	NA	NA	0	0	0	0	0	0	0	0	0	0	0	0	0	0	0	0	0	0	0	0	0	0	0	0
DSO57_1001780	1	1	0	NaN	0	1	1	NA	NA	0	1	1	NA	NA	0	NA	NA	0	0	0	0	0	0	0	0	0	0	0	0	0	0	0	0	0	0	0	0	0	0	0	0
DSO57_1001781	1	1	0	NaN	0	1	1	NA	NA	0	1	1	NA	NA	0	NA	NA	0	0	0	0	0	0	0	0	0	0	0	0	0	0	0	0	0	0	0	0	0	0	0	0
DSO57_1001782	1	1	20	6	5.73807	1	1	26	8.14006	67.3325	1	1	23	7.05041	60.3597	3.03366	0.0502597	57.0241	51.9687	44.045	65.235	68.2358	84.502	0	65.2764	64.9998	70.8941	54.3836	78.924	55.0264	58.0378	55.3384	64.452	61.4465	65.7144	55.4878	57.5927	63.4652	102.003	46.4907	55.8865
DSO57_1001783	1	1	0	NaN	0	0.999717	1	26	12.3607	0	1	1	26	12.3607	0.0066983	0.00932212	0.00932212	0	0.144598	0	0	0	0	0	0	0	0	0	0	0	0	0	0	0	0	0	0	0	0	0	0
DSO57_1001784	1	1	0	NaN	0	1	1	20	11.9512	0.786891	1	1	20	11.9512	0.320664	0.133726	0.133726	0	0.514145	0	0	1.49017	0	0	0	0	0.562643	0	0	0	1.77334	0	1.37316	0	0	0	0.211404	1.33357	0	0	0
DSO57_1001785	0.0775061	0.516327	24	12	0.841054	0.19761	1	20	11.4832	5.03828	0.0793194	0.793191	22	11.8157	2.81282	1.43909	0.511619	2.17515	2.82637	1.22662	1.53358	3.40964	1.42318	0.06411	2.90674	4.11805	2.61689	5.96935	2.1048	3.78514	7.57081	4.52383	4.01859	1.25075	1.97686	1.26103	2.1601	1.9406	1.70589	2.03747	2.29689
DSO57_1001786	1	1	0	NaN	0	1	1	NA	NA	0	1	1	NA	NA	0	NA	NA	0	0	0	0	0	0	0	0	0	0	0	0	0	0	0	0	0	0	0	0	0	0	0	0
DSO57_1001787	1	1	0	NaN	0	1	1	NA	NA	0	1	1	NA	NA	0	NA	NA	0	0	0	0	0	0	0	0	0	0	0	0	0	0	0	0	0	0	0	0	0	0	0	0
DSO57_1001788	1	1	0	NaN	0	0.990306	1	21.9166	4.8156	0.115344	0.999953	1	21.9166	4.8156	0.0409378	0.0687645	0.0687645	0	0	0	0.138638	0	0	0	0.489454	0.341824	0	0	0	0	0	0	0	0	0	0	0	0	0	0	0
DSO57_1001789	1	1	0	NaN	0	1	1	NA	NA	0	1	1	NA	NA	0	NA	NA	0	0	0	0	0	0	0	0	0	0	0	0	0	0	0	0	0	0	0	0	0	0	0	0
DSO57_1001790	1	1	24	12	3.08416	1	1	20	8.41257	57.7557	1	1	22	10.1269	52.417	3.21643	0.0613624	51.9131	43.268	56.3251	57.9278	69.9593	51.7873	0.888942	58.2926	59.1198	59.4595	47.0132	64.6438	53.225	48.5527	55.6	55.1316	47.3806	55.9106	69.8897	56.3777	43.9154	37.1995	62.3557	45.1701
DSO57_1001791	1	1	0	NaN	0	1	1	NA	NA	0	1	1	NA	NA	0	NA	NA	0	0	0	0	0	0	0	0	0	0	0	0	0	0	0	0	0	0	0	0	0	0	0	0
DSO57_1001792	1	1	20	10	0.773063	1	1	20	10.9469	9.99037	1	1	20	10.4735	8.87238	0.572148	0.0644865	7.89499	11.007	10.198	8.48987	7.82309	8.98775	0.105667	11.2017	9.12847	10.3133	11.7267	6.59656	6.5574	10.987	10.0437	12.0681	8.0325	9.11234	6.03691	9.89641	9.10981	12.2963	7.13208	5.92807
DSO57_1001793	1	1	20	10	0.568312	0.999954	1	20	10.3823	6.39921	1	1	20	10.1911	5.49163	0.529036	0.0963349	4.68049	6.03403	5.0773	6.23016	4.59101	6.09147	0	5.42679	6.36665	6.55034	5.25013	6.18121	4.71152	4.49736	8.22812	7.74191	5.3042	5.6265	3.82682	5.77281	7.3462	6.6539	3.58704	3.91076
DSO57_1001794	1	1	0	NaN	0	0.986747	1	20	12.623	0.0757436	0.999912	1	20	12.623	0.0230961	0.0361812	0.0361812	0	0	0	0	0	0	0	0	0	0	0	0	0.297009	0	0	0	0	0	0.158993	0	0	0	0	0
DSO57_1001795	1	1	24	22	3.91212	0.996265	1	26	11.3946	16.1732	0.999993	1	25	16.9365	15.8877	2.90436	0.182806	16.5102	15.1687	30.3576	6.39764	0	5.64282	0	18.6217	16.801	21.7533	7.92585	10.9961	7.89982	6.03642	17.7824	32.8447	28.0554	12.3313	9.35987	4.50391	21.0626	29.2648	2.96688	58.5025
DSO57_1001796	0.0186219	0.235072	20	14	0.294176	0.201325	1	20	11.7719	1.35492	0.0246923	0.400239	20	12.886	0.819638	0.528098	0.528098	0.610676	1.16437	0.196133	0.636347	0.939914	0.346586	0	0.268424	1.44555	0.472332	1.44753	0.633466	0.842639	2.08294	1.17667	1.30826	0.328915	1.10338	0.557554	1.35822	0.471048	0.112323	0.296459	0.569509
DSO57_1001797	0.0186219	0.235072	20	16	6.98268	0.21759	1	20	14.9171	43.1056	0.0263723	0.415867	20	15.4585	33.1021	9.93348	0.300086	33.9611	37.586	29.7119	28.1031	33.9979	29.1777	0.861239	26.5359	29.9372	28.297	47.4497	21.9458	43.3936	52.6029	33.3815	29.9973	34.1903	46.5482	47.2108	50.1588	29.9044	18.4588	35.1906	31.5535
DSO57_1001798	0.168867	0.843966	20	14	0.815865	0.929231	1	20	11.9815	5.92784	0.447532	1	20	12.9907	3.20125	1.63909	0.512018	3.6808	5.26385	3.73863	1.61739	1.80407	1.11557	0.074843	1.36531	3.38991	1.53985	5.0962	0.115433	3.92942	9.56352	3.96776	6.24998	2.49687	2.52826	1.21608	3.3167	2.04926	0.347312	1.34226	7.15146
DSO57_1001799	0.124878	0.692108	20	14	1.3103	0.975205	1	20	11.9601	8.86534	0.378195	1	20	12.98	6.02371	2.50239	0.415424	13.2728	13.0682	7.61952	5.04812	0	3.33868	0	1.10587	5.2623	7.07275	8.56487	0	7.55545	10.3288	5.65548	11.9187	3.76078	7.45766	3.29662	5.22232	5.11772	5.64664	5.06816	3.25332
DSO57_1001800	0.0605611	0.460605	24	20	0.352942	0.54253	1	23.3459	19.9999	0.890105	0.14508	1	23.673	20.0038	0.536848	0.334981	0.334981	0.460049	0.792884	1.71554	0	0	0.207034	0	0.545494	0.170067	0	0.738471	0	0.487248	0.422959	0.623969	0.276149	0.231143	1.26993	0.801345	0.718056	1.40053	0	0.930524	1.19449
DSO57_1001801	0.106873	0.62753	20	14	1.21876	0.833589	1	20	11.397	13.2543	0.304514	1	20	12.6985	10.6722	2.73364	0.256145	11.9541	12.376	8.06168	9.15338	15.2872	6.3278	0.477538	8.15489	11.3819	11.0348	15.3096	10.0732	11.1422	14.0633	13.4424	14.1735	9.29746	12.2128	8.47801	12.5491	13.8388	4.29282	8.91638	6.8997
DSO57_1001802	0.500319	1	20	14	2.06186	0.999158	1	20	12.9167	39.2971	0.846503	1	20	13.4583	35.428	6.68309	0.188639	37.1655	40.5319	36.8338	37.093	47.8796	30.9568	0	34.0829	36.6251	37.5322	35.7148	36.2439	27.0253	40.5965	44.1085	45.0787	38.3847	39.7927	30.7145	43.4048	43.8892	18.7258	34.2866	21.1588
DSO57_1001803	1	1	24	22	2.59041	0.999992	1	26	7.32085	26.3786	1	1	25	2.47797	28.0117	4.2134	0.150415	26.2683	28.8934	37.8124	20.6706	38.349	21.4853	0.234154	41.1604	25.3616	37	19.4629	23.4207	13.6294	20.9582	29.4659	30.3083	42.6206	26.0524	22.942	27.1686	35.511	57.6905	19.9008	24.5371
DSO57_1001804	1	1	0	NaN	0	1	1	NA	NA	0	1	1	NA	NA	0	NA	NA	0	0	0	0	0	0	0	0	0	0	0	0	0	0	0	0	0	0	0	0	0	0	0	0
DSO57_1001805	1	1	0	NaN	0	1	1	NA	NA	0	1	1	NA	NA	0	NA	NA	0	0	0	0	0	0	0	0	0	0	0	0	0	0	0	0	0	0	0	0	0	0	0	0
DSO57_1001806	0.500319	1	20	12	0.523656	0.756839	1	20	10.4659	3.74723	0.746384	1	20	11.233	2.64103	0.806945	0.305541	2.1711	2.98469	2.31268	1.1919	3.56467	0.956885	0	3.50189	3.25012	4.02807	4.76405	1.8175	1.92285	4.11342	3.72879	4.59528	1.64219	1.86411	1.20085	2.21347	2.31259	3.41424	1.25493	1.58989
DSO57_1001807	1	1	0	NaN	0	0.845876	1	20	11.7041	0.813047	0.987461	1	20	11.7041	0.269394	0.349393	0.349393	0	0	0	0	0	0	0	0	0.706969	0	0.814981	0	0.788038	0	2.43956	0	0	0	0	0.165258	0.348623	0	0	0
DSO57_1001808	0.0153191	0.211865	24	16	15.821	0.247865	1	21.0751	15.2162	92.6986	0.02496	0.401901	22.5375	15.6485	74.0165	26.8315	0.362507	84.6375	76.7037	51.8245	65.6963	58.6846	45.3241	0.368712	55.2689	81.9092	73.8145	83.2975	73.7669	107.75	99.7186	69.2459	68.834	75.1414	104.725	112.376	93.7616	59.4717	29.1821	94.7471	110.308
DSO57_1001809	1	1	0	NaN	0	0.999842	1	20.7563	4.18668	0.0801847	1	1	20.7563	4.18668	0.0205179	0.0491883	0.0491883	0	0	0	0	0	0	0	0.523048	0	0	0	0	0	0	0	0	0	0	0	0	0	0	0	0
DSO57_1001810	1	1	0	NaN	0	1	1	NA	NA	0	1	1	NA	NA	0	NA	NA	0	0	0	0	0	0	0	0	0	0	0	0	0	0	0	0	0	0	0	0	0	0	0	0
DSO57_1001811	1	1	0	NaN	0	1	1	NA	NA	0	1	1	NA	NA	0	NA	NA	0	0	0	0	0	0	0	0	0	0	0	0	0	0	0	0	0	0	0	0	0	0	0	0
DSO57_1001812	1	1	20	12	0.16297	1	1	26	11.8847	0.708035	1	1	23	12.1567	0.652768	0.0705139	0.0705139	0.421907	0.59907	0.964649	0.220078	1.82698	0.110531	0.081867	0	0.720322	0.343648	1.05992	0.334952	0.246736	0.713029	0.663337	1.20839	1.10535	0.716919	0.053647	0.492316	0.269447	2.537	0.276286	0.761519
DSO57_1001813	0.500319	1	20	14	0.843708	0.886426	1	20	11.6148	7.9884	0.804088	1	20	12.8074	6.54123	1.58971	0.24303	5.98461	8.28137	7.10035	4.75277	9.16632	3.01119	0.405991	4.89698	6.89968	7.64256	8.09715	5.91347	7.58354	9.67296	7.25669	7.39825	4.36701	8.54789	5.97646	7.90402	8.01863	2.83481	6.2791	4.95578
DSO57_1001814	0.804848	1	24	6	0.216567	0.851389	1	26	4.17541	0.947552	0.944251	1	25	5.13241	0.459337	0.351047	0.351047	0.210797	0.227634	1.14719	0.330546	2.01273	0.441544	0	2.34445	0.406179	1.2834	0.230561	0	0.299015	0	0.799968	0	0.329004	0.323744	0	0.658434	0	0	0.103273	0
DSO57_1001815	1	1	24	22	0.126186	0.999996	1	26	7.89522	0.525883	1	1	25	2.75411	0.474184	0.171846	0.171846	0.344556	0.670606	0.791241	0.361612	0	0.305135	0	1.05857	0.182521	0.701251	0.917311	0.301586	0.223119	0.203644	0.736633	0.067286	0.373247	0.331764	0.489529	0.510696	0.590377	0.259456	0.746755	1.16922
DSO57_1001816	1	1	0	NaN	0	1	1	NA	NA	0	1	1	NA	NA	0	NA	NA	0	0	0	0	0	0	0	0	0	0	0	0	0	0	0	0	0	0	0	0	0	0	0	0
DSO57_1001817	0.364172	1	0	NaN	0	0.495792	1	21.1292	14.0174	0.183882	0.489612	1	21.1292	14.0174	0.0653415	0.103542	0.103542	0	0	0	0	0	0	0	0	0	0	0	0	0.072102	0	0.191684	0.393054	0	0	0.467885	0.181453	0	0	0.149597	0
DSO57_1001818	1	1	20	10	0.0853704	1	1	26	11.7701	0.341166	1	1	23	10.956	0.167006	0.0661251	0.0661251	0	0.109744	0	0.957195	0	0.568964	0	0	0.261366	0	0	0.382098	0.072102	0.898393	0.387264	0	0	0	0.154463	0	0	0	0.149597	0
DSO57_1001819	1	1	0	NaN	0	1	1	NA	NA	0	1	1	NA	NA	0	NA	NA	0	0	0	0	0	0	0	0	0	0	0	0	0	0	0	0	0	0	0	0	0	0	0	0
DSO57_1001820	1	1	0	NaN	0	0.9995	1	20	12	0.0503027	1	1	20	12	0.010982	0.0192692	0.0192692	0	0	0	0	0	0	0	0	0	0	0	0	0	0	0.201211	0	0	0	0	0	0	0	0	0
DSO57_1001821	1	1	0	NaN	0	1	1	NA	NA	0	1	1	NA	NA	0	NA	NA	0	0	0	0	0	0	0	0	0	0	0	0	0	0	0	0	0	0	0	0	0	0	0	0
DSO57_1001822	1	1	0	NaN	0	1	1	NA	NA	0	1	1	NA	NA	0	NA	NA	0	0	0	0	0	0	0	0	0	0	0	0	0	0	0	0	0	0	0	0	0	0	0	0
DSO57_1001823	1	1	0	NaN	0	1	1	NA	NA	0	1	1	NA	NA	0	NA	NA	0	0	0	0	0	0	0	0	0	0	0	0	0	0	0	0	0	0	0	0	0	0	0	0
DSO57_1001824	1	1	0	NaN	0	0.999717	1	26	12.3607	0	1	1	26	12.3607	0.0230484	0.0320768	0.0320768	0.497552	0	0	0	0	0	0	0	0	0	0	0	0	0	0	0	0	0	0	0	0	0	0	0
DSO57_1001825	1	1	0	NaN	0	1	1	NA	NA	0	1	1	NA	NA	0	NA	NA	0	0	0	0	0	0	0	0	0	0	0	0	0	0	0	0	0	0	0	0	0	0	0	0
DSO57_1001826	1	1	0	NaN	0	0.9926	1	26	19.9999	0.101279	0.999973	1	26	19.9999	0.0405978	0.02369	0.02369	0	0	0	0	0	0	0	0	0	0	0	0	0	0	0.201211	0	0.330927	0	0	0	0.405685	0	0	0
DSO57_1001827	1	1	0	NaN	0	0.999717	1	26	12.3607	0	1	1	26	12.3607	0.00445879	0.00620536	0.00620536	0	0.096253	0	0	0	0	0	0	0	0	0	0	0	0	0	0	0	0	0	0	0	0	0	0
DSO57_1001828	1	1	0	NaN	0	0.9995	1	20	12	0.0210172	1	1	20	12	0.00458843	0.00805095	0.00805095	0	0	0	0	0	0	0	0	0	0	0	0	0.084069	0	0	0	0	0	0	0	0	0	0	0
DSO57_1001829	1	1	20	8	7.06996	0.983021	1	20	11.4152	42.2894	0.999855	1	20	9.70759	32.6836	6.58236	0.201396	27.7044	29.456	35.4352	22.9735	35.803	32.737	0.228208	48.6682	36.3895	47.9397	30.1172	31.7358	22.0811	43.1153	43.6699	58.7754	35.1213	23.5664	18.876	25.4614	37.667	37.4108	16.4305	16.8252
DSO57_1001830	0.0605611	0.460605	24	18	0.554401	0.48228	1	26	19.9999	1.44757	0.132407	1	25	18.9903	0.610773	0.439958	0.439958	0.781439	0	0	0	0	0	0	0	0	0	0.568108	0	1.09273	1.15216	0	0	2.35687	0.784041	0.593419	1.36798	1.45327	0	0	4.21756
DSO57_1001831	1	1	0	NaN	0	1	1	NA	NA	0	1	1	NA	NA	0	NA	NA	0	0	0	0	0	0	0	0	0	0	0	0	0	0	0	0	0	0	0	0	0	0	0	0
DSO57_1001832	1	1	0	NaN	0	1	1	NA	NA	0	1	1	NA	NA	0	NA	NA	0	0	0	0	0	0	0	0	0	0	0	0	0	0	0	0	0	0	0	0	0	0	0	0
DSO57_1001833	1	1	0	NaN	0	1	1	NA	NA	0	1	1	NA	NA	0	NA	NA	0	0	0	0	0	0	0	0	0	0	0	0	0	0	0	0	0	0	0	0	0	0	0	0
DSO57_1001834	1	1	0	NaN	0	1	1	NA	NA	0	1	1	NA	NA	0	NA	NA	0	0	0	0	0	0	0	0	0	0	0	0	0	0	0	0	0	0	0	0	0	0	0	0
DSO57_1001835	0.225521	1	20	14	2.21644	0.861445	1	20	11.0935	52.1689	0.512589	1	20	12.5467	43.5467	8.58729	0.197197	45.8791	39.1173	40.1753	45.559	32.0773	44.0803	0.926367	32.2774	50.972	42.7487	38.9945	59.2305	74.1781	46.4943	43.7927	43.2829	40.1748	42.1559	52.299	41.9628	40.9883	22.57	58.8585	42.3957
DSO57_1001836	1	1	0	NaN	0	1	1	NA	NA	0	1	1	NA	NA	0	NA	NA	0	0	0	0	0	0	0	0	0	0	0	0	0	0	0	0	0	0	0	0	0	0	0	0
DSO57_1001837	1	1	24	12	0.408845	0.999955	1	20	14.6894	5.77557	1	1	22	13.5791	5.13516	1.29048	0.251303	5.58111	6.30878	4.95668	5.46123	6.93127	5.09808	0.0729	5.91733	6.0812	6.63298	5.35262	3.29161	5.35601	5.43349	5.25401	5.95115	4.26282	7.78962	4.07015	8.12326	4.85808	2.2368	4.95537	1.86454
DSO57_1001838	0.0054226	0.129869	20	14	1.76838	0.296971	1	20	9.80007	11.3346	0.011967	0.268434	20	11.9	9.19426	2.56741	0.27924	9.37114	12.5999	6.1992	8.58851	4.83873	6.04184	0.364085	6.7913	9.09472	7.63955	14.0407	12.0256	11.9937	13.7812	9.55524	9.03425	7.30306	10.3242	10.2171	13.5057	9.50467	5.50824	7.69212	6.15372
DSO57_1001839	1	1	0	NaN	0	1	1	NA	NA	0	1	1	NA	NA	0	NA	NA	0	0	0	0	0	0	0	0	0	0	0	0	0	0	0	0	0	0	0	0	0	0	0	0
DSO57_1001840	0.500319	1	20	12	0.0138414	0.979676	1	26	4.8979	0.216438	0.839649	1	23	9.06638	0.142665	0.0735703	0.0735703	0.110846	0.21969	0	0.186153	0.821747	0.122572	0	0	0.129425	0.138293	0.514745	0	0.08269	0.248034	0.145134	0.29583	0	0.021636	0.084697	0.179485	0	0	0.048354	0
DSO57_1001841	0.414643	1	20	18	0.80228	0.986497	1	24.2395	8.59119	1.77617	0.774701	1	22.1197	2.81396	1.83585	0.0680381	0.0370608	1.38063	1.75283	4.7795	1.38117	0	1.73382	0	0	2.74868	0.603392	0	3.60339	0.734907	0.820253	2.93436	1.51528	3.23843	2.59505	1.84735	1.83547	4.66671	0	1.14671	4.68204
DSO57_1001842	1	1	24	12	1.79461	0.999559	1	20	11.9176	8.316	1	1	22	12.0547	6.24236	1.53794	0.246372	5.78369	9.23772	0	9.73949	0	4.10394	0	9.0235	8.35571	10.95	5.44476	2.30771	5.24568	11.8507	8.6893	7.47444	6.52721	7.52746	5.29342	6.95058	5.43717	15.2219	1.98289	0
DSO57_1001843	1	1	0	NaN	0	1	1	NA	NA	0	1	1	NA	NA	0	NA	NA	0	0	0	0	0	0	0	0	0	0	0	0	0	0	0	0	0	0	0	0	0	0	0	0
DSO57_1001844	0.0186219	0.235072	20	12	0.30401	0.213846	1	22.765	10.0435	0.948778	0.0259876	0.412474	21.3825	11.1315	0.541189	0.388579	0.388579	0.160559	0.505584	0.221922	0.292333	1.53851	0.171663	0	0	0.973192	0.58973	0.709694	1.28125	0.390598	1.20189	1.20411	0.756164	0.761768	0.429935	0.091605	0.246243	0.230798	0	0.23685	0
DSO57_1001845	1	1	20	18	0.357871	0.999999	1	20	14.6803	1.71612	1	1	20	16.3402	1.4564	0.405995	0.278766	0.865417	2.41303	3.07453	1.53665	0	1.5802	0.095859	1.93484	3.55235	2.11166	0.312965	0.685122	1.16006	1.89633	1.96533	1.49701	1.35593	2.03451	1.85105	2.07571	1.32582	0	2.29291	0
DSO57_1001846	1	1	0	NaN	0	1	1	NA	NA	0	1	1	NA	NA	0	NA	NA	0	0	0	0	0	0	0	0	0	0	0	0	0	0	0	0	0	0	0	0	0	0	0	0
DSO57_1001847	1	1	0	NaN	0	1	1	NA	NA	0	1	1	NA	NA	0	NA	NA	0	0	0	0	0	0	0	0	0	0	0	0	0	0	0	0	0	0	0	0	0	0	0	0
DSO57_1001848	1	1	0	NaN	0	1	1	NA	NA	0	1	1	NA	NA	0	NA	NA	0	0	0	0	0	0	0	0	0	0	0	0	0	0	0	0	0	0	0	0	0	0	0	0
DSO57_1001849	1	1	24	10	0.0466491	0.998824	1	26	4.41724	0.37735	0.999999	1	25	7.33201	0.251739	0.0954785	0.0954785	0	0.366802	0.189193	0.359526	0.879145	0.097361	0	0.774456	0.264746	0.842242	0.049445	0	0.483511	0.199564	0.389997	0	0.216774	0.210788	0.210332	0.18278	0.132073	0	0.270855	0
DSO57_1001850	0.0605611	0.460605	20	14	0.138898	0.886659	1	20	12.0836	0.294703	0.210729	1	20	13.0418	0.160697	0.173586	0.173586	0	0.099591	0	0.483936	0	0	0	0	0.832299	0	0	0	0.196431	0.271475	0.175473	0.535282	0	0.189498	0.424763	0.247265	0	0	0	0
DSO57_1001851	1	1	0	NaN	0	1	1	NA	NA	0	1	1	NA	NA	0	NA	NA	0	0	0	0	0	0	0	0	0	0	0	0	0	0	0	0	0	0	0	0	0	0	0	0
DSO57_1001852	1	1	0	NaN	0	1	1	NA	NA	0	1	1	NA	NA	0	NA	NA	0	0	0	0	0	0	0	0	0	0	0	0	0	0	0	0	0	0	0	0	0	0	0	0
DSO57_1001853	0.500319	1	20	14	0.448013	0.892567	1	20	11.192	8.75699	0.806575	1	20	12.596	5.84192	1.63622	0.280083	4.74991	6.4902	6.58066	4.26975	2.4361	3.25183	0.097929	6.765	7.25798	8.18231	7.76435	5.68577	4.69581	9.75369	9.8385	10.0595	3.92435	4.09695	2.64326	4.17616	3.55255	7.41009	3.4775	8.55963
DSO57_1001854	0.00134178	0.0733418	24	16	3.74882	0.0501376	1	21.1835	14.7899	21.2327	0.000713554	0.0647321	22.5918	15.4171	16.6739	6.46237	0.387573	15.6473	18.8452	10.2839	17.3591	10.3638	10.7956	0.828717	13.1696	17.9181	14.0628	20.6962	14.7591	22.8032	24.9178	18.4972	14.9684	16.359	21.6413	24.0772	23.4124	15.2566	15.8276	19.0044	18.0689
DSO57_1001855	1	1	20	4	1.23967	1	1	20	7.71014	10.1328	1	1	20	5.85507	8.03898	1.65455	0.205816	7.20282	7.6934	9.10601	7.12156	1.15066	12.1587	0	16.2004	9.73278	7.80879	7.55441	15.3393	6.56466	4.35986	5.84853	7.31863	8.3164	7.37498	7.5984	2.98582	10.3547	14.2058	10.3471	4.83523
DSO57_1001856	0.717527	1	20	16	4.90539	0.991785	1	20	15.4999	44.4482	0.953725	1	20	15.7499	38.5653	8.04066	0.208495	42.8043	41.5974	34.3029	48.396	17.3806	41.9978	0.185024	41.7525	34.3094	38.3315	33.3447	58.5251	49.6618	38.8737	30.2093	44.0842	53.6548	40.8211	45.9563	49.3242	47.449	7.32357	64.7033	28.0857
DSO57_1001857	0.259435	1	20	14	4.16045	0.930688	1	20	12.0691	25.5507	0.584578	1	20	13.0345	16.5506	5.92067	0.357731	20.1678	22.3118	9.37367	17.9311	24.0427	5.88326	0	12.203	15.6116	11.4282	25.6941	2.67252	32.2663	27.5209	25.5541	16.8424	6.06595	15.6319	17.1298	20.9733	18.2773	8.16815	12.3575	15.3968
DSO57_1001858	0.0125513	0.190585	20	14	3.92133	0.392714	1	20	11.834	22.7712	0.0311152	0.457775	20	12.917	16.261	6.73515	0.414189	19.7548	19.3234	14.063	11.3496	11.0164	7.5583	0.306293	11.3076	16.33	17.4695	29.9359	8.62283	16.299	31.6863	19.8855	23.1625	9.88986	18.2834	14.4479	24.7592	19.0133	9.52564	11.0554	8.82096
DSO57_1001859	1	1	0	NaN	0	1	1	NA	NA	0	1	1	NA	NA	0	NA	NA	0	0	0	0	0	0	0	0	0	0	0	0	0	0	0	0	0	0	0	0	0	0	0	0
DSO57_1001860	1	1	0	NaN	0	0.999984	1	26	7.36802938380119e-05	0.151675	1	1	26	7.36802938380119e-05	0.0609214	0.0230111	0.0230111	0	0	0.626305	0	0	0.319705	0	0	0.30069	0	0	0	0	0	0	0	0	0	0.179934	0	0	0	0	0
DSO57_1001861	0.340297	1	20	14	0.207561	0.902066	1	20	10.0995	2.13744	0.669504	1	20	12.0498	1.58898	0.61949	0.389867	1.73909	2.42893	1.52355	1.32946	0	1.8096	0.439091	0.417359	1.2552	1.89866	3.59902	1.14876	2.65541	2.80636	1.36847	1.47542	0.749919	1.63689	1.41605	2.61785	1.52331	0.385008	1.62907	0.301324
DSO57_1001862	0.0125513	0.190585	20	14	0.531213	0.51702	1	20	12.2411	3.59936	0.0391795	0.520051	20	13.1205	2.57943	1.16464	0.451513	2.40387	2.68744	2.69548	3.7973	1.92201	1.81814	0.048912	1.56681	3.90098	0.400019	3.56195	2.36855	2.55136	4.71249	2.55659	4.56135	2.36656	2.65084	2.24908	4.01581	2.22523	1.81272	1.28533	1.15389
DSO57_1001863	1	1	0	NaN	0	1	1	NA	NA	0	1	1	NA	NA	0	NA	NA	0	0	0	0	0	0	0	0	0	0	0	0	0	0	0	0	0	0	0	0	0	0	0	0
DSO57_1001864	1	1	0	NaN	0	1	1	NA	NA	0	1	1	NA	NA	0	NA	NA	0	0	0	0	0	0	0	0	0	0	0	0	0	0	0	0	0	0	0	0	0	0	0	0
DSO57_1001865	0.717527	1	20	14	0.301163	0.911029	1	20	10.4076	6.87808	0.931587	1	20	12.2038	5.0668	1.36814	0.270021	4.78266	6.76363	4.99987	3.53481	6.0335	3.03668	0.100611	2.61485	5.853	8.25418	6.96898	4.23677	3.82213	6.99104	6.47904	9.29943	3.46962	5.53046	2.44412	4.70097	5.0538	5.86518	2.72023	3.83506
DSO57_1001866	0.242478	1	20	14	0.292225	0.959674	1	20	10.8155	2.542	0.571978	1	20	12.4077	1.50233	1.16537	0.775708	0.885876	4.31642	0	3.22241	0	0	0	0	2.80581	2.09239	3.59437	0	4.06979	3.21908	0.828096	1.78849	0	1.87115	0	3.14285	0.828974	0	0	0
DSO57_1001867	0.852645	1	20	14	0.0505267	0.999982	1	20	12.1079	0.744578	0.988564	1	20	13.0539	0.428833	0.292138	0.292138	1.08289	0.858211	0.307688	0.393111	0	0.157817	0	0.83807	0	0.27562	0.992911	0	0.836018	1.61562	0.525154	0	0.35304	0.232135	0.333478	0.576093	0	0	0.243388	0
DSO57_1001868	1	1	20	16	0.781203	0.999998	1	26	11.9797	3.82927	1	1	23	14.4987	2.12298	0.445949	0.210058	3.13828	2.42401	3.94303	2.32886	9.44003	0	0	3.99833	0.62903	0	1.06339	1.71465	1.95623	5.02827	2.82805	5.50363	0	2.02713	0	0.661279	2.67523	0	1.4354	0
DSO57_1001869	1	1	24	22	2.11466	1	1	26	7.95441	28.189	1	1	25	2.78257	24.8071	0.898591	0.0362231	21.4595	21.8555	34.8617	23.116	19.4813	27.557	0.293737	32.5653	26.957	34.4171	13.8789	37.4963	20.2283	13.6722	22.4296	21.1579	39.7153	25.4469	24.9368	22.8906	27.9323	19.5969	26.5419	36.657
DSO57_1001870	0.388046	1	20	16	2.3977	0.92306	1	20	15.5752	15.7745	0.725941	1	20	15.7876	13.4035	3.78096	0.282087	16.0019	14.8268	14.7636	17.4763	6.52141	14.0791	0	14.8557	14.7554	9.57177	10.4852	19.6635	17.5315	10.2305	13.8842	12.9342	13.0836	17.7359	20.7208	17.8274	11.6919	5.15121	19.1434	12.4535
DSO57_1001871	0.388046	1	20	16	0.750819	0.968334	1	20	12.3577	5.36366	0.743554	1	20	14.1789	4.84388	1.01375	0.209285	5.65191	6.79055	5.52857	5.88887	4.42515	3.84853	0	4.57835	3.95667	5.53653	5.48482	3.64269	4.96543	6.35359	4.62574	5.48696	4.04544	6.07618	4.96462	4.58514	4.49043	4.11356	4.6283	5.55052
DSO57_1001872	0.00673217	0.142548	20	12	130.293	0.0276496	1	20	11.6531	683.449	0.00178491	0.0966138	20	11.8266	315.402	231.386	0.733622	184.313	201.832	186.455	189.342	418.834	262.712	3.96095	274.911	395.397	402.3	473.989	295	601.993	692.811	702.165	711.135	108.976	92.7419	77.6614	71.9668	121.391	111.334	113.267	97.8615
DSO57_1001873	0.0169705	0.232637	24	8	1.25641	0.137704	1	20	11.5739	4.1983	0.0164961	0.319559	22	10.0323	1.65315	1.55556	0.940965	0.294046	0.962402	0.396802	1.89244	3.73895	0.812755	0	1.07895	1.89663	1.42936	1.78514	4.61657	4.37796	5.38481	5.23463	1.54808	0	0	0	0.132093	0.28029	0	0.571481	0
DSO57_1001874	0.0102412	0.172541	20	12	32.7718	0.117268	1	20	11.5573	367.047	0.00927701	0.228087	20	11.7787	223.698	94.2684	0.42141	204.02	228.475	180.261	185.021	255.973	204.261	5.22471	205.699	238.158	244.84	357.57	218.495	355.964	411.497	345.071	341.133	132.54	148.339	115.593	121.262	142.212	137.571	143.933	125.909
DSO57_1001875	0.00434813	0.118918	20	0	2.14942	0.108374	1	24.7495	19.9999	7.75004	0.00408089	0.146378	22.3747	20.2278	4.87167	4.53472	0.930836	14.1584	13.3209	13.3383	8.35116	0	2.62422	0	0.820759	1.04019	4.35187	1.00877	0.705998	1.72445	2.05399	4.01697	5.3617	5.54992	5.73083	4.52865	4.58127	11.6769	3.84239	13.8893	1.66995
DSO57_1001876	1	1	0	NaN	0	1	1	26	8	0.154845	1	1	26	8	0.0437495	0.0130669	0.0130669	0	0.45444	0	0	0	0	0	0	0	0	0.619382	0	0	0	0	0	0	0	0	0	0	0	0	0
DSO57_1001877	0.804848	1	0	NaN	0	0.542695	1	20	12.061	0.218428	0.798582	1	20	12.061	0.0642261	0.0960817	0.0960817	0	0	0	0	0	0	0	0	0.151044	0	0	0	0.417797	0	0	0.455688	0	0.12042	0.089937	0	0	0	0	0
DSO57_1001878	0.0605611	0.460605	20	12	3.78915	0.153152	1	20	11.5901	17.6719	0.0526863	0.622857	20	11.7951	7.41497	6.57593	0.886845	3.64089	7.57092	1.23287	3.18438	0	4.36355	0	5.63716	11.4541	8.25135	17.7856	3.47782	15.2568	25.3033	7.39696	21.8698	3.33436	1.39165	0	1.70191	1.02914	9.77983	2.06609	0
DSO57_1001879	1	1	20	8	0.0520176	0.993965	1	20	11.9033	0.867839	0.999982	1	20	9.95165	0.319939	0.30142	0.30142	0	0	0	0.242498	0	0.316062	0	0.839541	0	1.11246	0	0	0.663862	2.80379	0	0	0	0	0	0.49478	0	0	0	0
DSO57_1001880	1	1	20	16	0.426392	1	1	20	12.2479	4.39704	1	1	20	14.1239	3.87977	0.979941	0.252577	5.26905	5.39773	4.37277	4.12925	5.52314	3.74907	0.02958	2.48583	5.41697	3.80576	4.87927	1.34552	4.11999	4.46741	4.05091	4.94192	2.09893	3.7064	4.27571	5.88073	2.70871	2.19822	4.63085	2.56556
DSO57_1001881	1	1	24	12	0.781441	1	1	21.5157	14.9055	5.0168	1	1	22.7578	13.5725	3.37359	2.40991	0.714346	1.71056	1.76889	0	5.28718	0	11.8107	0	0	2.13001	12.0997	1.21595	0	2.36436	14.7409	0	0	0	18.765	2.58015	1.48302	0	0	3.27952	0
DSO57_1001882	0.297564	1	20	16	2.30111	0.977481	1	20	8.55613	16.0821	0.65005	1	20	12.2781	14.8524	1.81804	0.122407	17.5685	15.7917	17.9255	18.4816	8.83585	15.1028	0.123441	11.6836	17.6075	18.2429	12.4968	15.268	17.4477	9.10604	17.5742	13.2035	16.0659	19.521	19.6844	16.5543	15.6599	3.9494	21.1772	11.8988
DSO57_1001883	1	1	20	6	4.45817	1	1	26	7.6786	44.1451	1	1	23	6.8463	38.4747	0.926232	0.0240738	31.3973	29.7499	41.5289	34.9828	39.9551	44.1246	0.742642	56.5892	36.8719	46.8974	24.3108	68.1279	30.5221	25.3975	32.0664	34.4361	57.1603	37.1527	37.3839	30.147	35.4729	53.4874	33.9742	60.2819
DSO57_1001884	1	1	0	NaN	0	0.983716	1	20.2958	14.6589	0.43333	0.999867	1	20.2958	14.6589	0.136623	0.27169	0.27169	0	0	0	0	0	0	0	0	0	0	0	0	1.39718	0	0	0	0	0	0	1.75162	0	0	0	0
DSO57_1001885	0.565746	1	24	16	0.217147	0.967766	1	23.75	12.2348	0.865431	0.877316	1	23.875	14.1079	0.592566	0.192801	0.192801	0.165582	0.721954	0.186307	0.756038	0.432779	0.767069	0	0	0.60808	0.49754	0.535321	0.646778	1.07586	1.01675	0.199413	1.16494	0.213456	1.24487	0.421967	0.738177	0.650127	0.979691	1.18702	0
DSO57_1001886	1	1	20	10	1.27849	0.9631	1	20	11.8147	6.97141	0.999311	1	20	10.9073	4.58595	1.03365	0.225396	5.18555	5.75561	4.19073	3.45395	5.97126	2.84092	0.106193	2.98787	6.54714	2.84472	3.99082	4.59563	4.19612	7.6236	8.9658	7.04652	3.16126	3.44766	2.72398	3.95552	5.12722	5.92288	2.60955	2.84456
DSO57_1001887	1	1	0	NaN	0	0.9995	1	20	12	0.110204	1	1	20	12	0.0240596	0.0422153	0.0422153	0	0	0	0	0	0	0	0	0	0	0	0	0.440818	0	0	0	0	0	0	0	0	0	0	0
DSO57_1001888	0.00434813	0.118918	20	14	0.660707	0.207341	1	20	12.045	3.70943	0.00722264	0.200166	20	13.0225	2.84684	0.931016	0.327035	3.49374	2.32714	1.87669	2.12618	2.00608	3.04084	0	1.53231	2.69687	3.09813	3.02239	3.72702	3.06735	4.54381	3.62446	3.60175	3.1779	3.34715	2.03721	4.10785	1.72901	3.46581	2.99731	1.50957
DSO57_1001889	1	1	0	NaN	0	1	1	NA	NA	0	1	1	NA	NA	0	NA	NA	0	0	0	0	0	0	0	0	0	0	0	0	0	0	0	0	0	0	0	0	0	0	0	0
DSO57_1001890	0.0466574	0.387912	24	4	12.5965	0.999694	1	26	7.91388	82.9916	0.189615	1	25	5.88808	78.1178	8.00401	0.102461	86.8676	104.82	107.02	92.6137	89.7013	97.1388	0.360313	100.441	86.4771	94.3471	68.4109	82.6928	45.4322	69.5336	76.2009	89.2181	71.9433	69.4503	54.0927	76.4297	90.1184	80.3201	65.1065	71.8262
DSO57_1001891	0.804848	1	24	8	5.94787	0.869457	1	20	11.1731	27.6779	0.949594	1	22	9.81187	17.2449	5.77687	0.33499	13.999	26.1411	19.1946	10.8106	20.6219	11.2129	0.326374	16.6135	24.9268	23.5776	31.1723	11.1279	7.47849	34.8702	32.0933	33.5187	6.43735	10.789	3.47779	14.0801	12.9347	22.1724	4.37123	9.90516
DSO57_1001892	1	1	20	12	0.385933	0.997057	1	26	12.2961	0.981993	0.999996	1	23	12.3387	0.661346	0.00165731	0.00165731	1.34978	0	0	0	0	0.456783	0	0	0.860182	0.801984	0.500565	0	0.720874	0	2.54101	0.65429	2.04437	0	0.775761	0	1.90466	0	3.26344	0
DSO57_1001893	1	1	20	4	2.1949	1	1	26	8.66848	33.8818	1	1	23	6.13413	32.6158	1.55904	0.0478003	34.4725	31.5522	30.8466	42.8673	31.1933	37.5734	0.333492	40.0372	29.9813	34.8374	20.6037	49.3663	29.8041	19.7424	31.3703	46.7402	28.4476	30.891	26.9367	31.6632	19.0759	34.5051	31.7805	68.961
DSO57_1001894	0.157157	0.8191	20	16	3.13332	0.931692	1	20	8.27294	16.2256	0.427736	1	20	12.1365	14.0986	3.08552	0.218853	15.7267	14.9323	10.0661	21.2747	0	22.6263	0.468408	1.52738	18.4729	14.5077	12.5954	18.9544	17.6019	1.99798	15.7321	11.6459	22.7932	21.885	21.5802	24.1898	14.018	0	19.4949	6.61059
DSO57_1001895	1	1	24	10	0.0604958	0.999521	1	25.6757	4.7812	0.456561	1	1	24.8378	7.48714	0.273481	0.155947	0.155947	0.267994	0.287745	0	0.373299	1.70707	0.304874	0	0	0.343883	0	1.19175	0	0.378491	0.653444	0	0.171867	0	0.456707	0.273024	0	0	0	0.262947	0
DSO57_1001896	0.388046	1	24	2	0.450971	1	1	24.7495	7.36802938380119e-05	5.24301	0.755383	1	24.3747	1.01565	4.72985	0.465247	0.0983641	4.49494	5.18227	5.66098	5.83598	4.54928	6.92568	0	6.92166	5.082	4.94512	4.10884	4.55631	3.15596	4.50314	4.51925	4.01344	5.92847	4.03204	4.44222	4.82972	6.07487	3.86052	5.14367	4.62639
DSO57_1001897	1	1	0	NaN	0	0.999939	1	22.765	4.46813	0.671861	1	1	22.765	4.46813	0.283773	0.346362	0.346362	0.478109	0	0	0	0	0	0	3.42795	0	1.12797	0.352058	0	0.675064	0	0	0	0	0	0.729707	0	0	0	0	0
DSO57_1001898	1	1	0	NaN	0	0.999973	1	26	4.18668	0.0168277	1	1	26	4.18668	0.0241813	0.0306378	0.0306378	0	0	0	0	0	0.109768	0	0	0	0	0	0	0	0	0	0	0	0	0.059501	0	0	0	0	0.421507
DSO57_1001899	0.0911644	0.567942	20	14	4.39172	0.54527	1	20	13.3326	20.6749	0.198915	1	20	13.6663	15.5374	5.9379	0.382169	16.3123	18.3784	13.4151	11.4259	20.4867	12.944	0.306137	9.19065	13.475	9.8888	25.3114	8.78193	25.0656	27.6381	14.9216	13.5081	12.2888	19.8534	21.2906	22.987	12.6611	9.98811	13.8578	9.25733
DSO57_1001900	1	1	0	NaN	0	1	1	NA	NA	0	1	1	NA	NA	0	NA	NA	0	0	0	0	0	0	0	0	0	0	0	0	0	0	0	0	0	0	0	0	0	0	0	0
DSO57_1001901	0.364172	1	0	NaN	0	0.773188	1	26	12.226	0.0573443	0.638429	1	26	12.226	0.092468	0.106114	0.106114	0.648542	0	0.443678	0.169286	0	0	0	0	0	0	0	0	0.228386	0	0	0	0	0	0	0.07191	0.310559	0	0.159162	0
DSO57_1001902	1	1	0	NaN	0	1	1	NA	NA	0	1	1	NA	NA	0	NA	NA	0	0	0	0	0	0	0	0	0	0	0	0	0	0	0	0	0	0	0	0	0	0	0	0
DSO57_1001903	1	1	20	2	20.1583	0.99997	1	20	4.18607	117.128	1	1	20	3.09304	91.7627	24.7842	0.27009	82.9005	52.399	120.289	91.6657	233.174	132.628	0	167.887	103.537	65.7141	31.7484	149.151	35.3408	8.11175	109.336	149.637	175.291	49.0554	35.4935	54.8265	146.221	113.665	71.4394	78.6948
DSO57_1001904	0.135162	0.742971	20	12	0.451979	0.924941	1	24.8992	7.78385	2.02419	0.384965	1	22.4496	10.2439	1.24589	0.664664	0.533485	0.567116	1.60445	0.807536	0	0	0.723041	0.393665	5.19578	2.31526	1.43128	4.12195	0.221396	1.10521	2.53156	0.607711	1.55511	1.32774	0.697525	1.36628	1.03493	0.888287	0	0.330179	0
DSO57_1001905	0.761188	1	20	14	0.138596	0.998639	1	20	10.2078	0.452983	0.968614	1	20	12.1039	0.273316	0.210621	0.210621	0	1.12005	0	0	0	0	0	0	0	1.22243	0.379422	0	0	0.772628	0.975095	0	0	0.520976	0.196005	0.460103	0	0	0.247806	0
DSO57_1001906	0.115875	0.672878	20	14	0.0772367	0.756129	1	20	11.3792	0.392313	0.300944	1	20	12.6896	0.256612	0.147136	0.147136	0.468631	0.262067	0	0.240498	0	0.251237	0	0	0.389533	0.19606	0.279919	0.430138	0.59629	0.321377	0.338729	0.303847	0	0.139029	0.426813	0.498138	0.163507	0	0.46222	0
DSO57_1001907	1	1	20	18	0.677961	1	1	20	8.01577	4.55469	1	1	20	13.0079	4.06715	0.273093	0.0671461	3.72905	4.06326	7.30541	3.62616	0	4.07013	0	8.03259	3.2644	5.178	5.81978	3.9563	3.10231	2.35009	4.7482	2.20236	8.13313	4.75351	3.66667	4.40849	5.38423	0.794119	3.28315	5.10028
DSO57_1001908	1	1	20	10	2.90846	0.999631	1	25.8368	11.9712	14.8787	1	1	22.9184	11.0391	10.4112	1.7047	0.163736	9.02377	8.16917	5.57487	7.17528	18.8295	4.65086	0	11.7739	17.4527	13.1848	7.58709	1.06937	8.14151	14.3959	18.526	18.4489	5.35795	12.2866	5.84671	14.3743	9.14414	16.1924	8.60741	12.2015
DSO57_1001909	0.500319	1	20	14	0.789409	0.936903	1	20	10.5646	20.7247	0.823916	1	20	12.2823	17.268	2.68259	0.155351	15.7156	18.1694	16.2998	15.0305	17.7002	13.1073	0.065663	15.4973	21.6345	18.2723	21.0916	16.7085	15.0584	17.9309	25.9519	22.7976	15.5739	19.4897	13.7172	16.9297	18.1082	20.7154	13.3487	17.4291
DSO57_1001910	0.00832126	0.157974	20	14	1.37499	0.271148	1	20.6005	12.2296	5.64472	0.0160062	0.314154	20.3003	13.1308	4.24421	1.16251	0.273905	4.89115	4.55198	3.59343	3.19591	2.75811	2.97808	0	1.97856	4.58497	2.858	5.39028	3.78524	5.55336	6.54296	5.23111	5.22861	2.04733	5.74557	5.12318	5.32094	4.19137	3.57454	3.69302	6.58527
DSO57_1001911	1	1	24	12	0.601849	0.978147	1	20	12.5294	1.92034	0.999759	1	22	12.3912	1.09394	0.917337	0.838562	2.02226	0.438952	0	0	0	1.64002	0	1.45023	2.56786	0	0	2.48356	0	0	5.30399	2.34155	3.66505	0.409169	0.618893	1.43908	0	0	0.390637	0
DSO57_1001912	1	1	0	NaN	0	0.988565	1	20	12	0.187716	0.999934	1	20	12	0.0409817	0.0719073	0.0719073	0	0	0	0	0	0	0	0	0	0	0	0	0.116356	0	0	0.634509	0	0	0	0	0	0	0	0
DSO57_1001913	1	1	0	NaN	0	1	1	NA	NA	0	1	1	NA	NA	0	NA	NA	0	0	0	0	0	0	0	0	0	0	0	0	0	0	0	0	0	0	0	0	0	0	0	0
DSO57_1001914	1	1	20	16	0.0245483	0.999997	1	20	10.886	0.067086	1	1	20	13.443	0.0341657	0.0325129	0.0325129	0	0.072476	0	0.142121	0	0	0	0	0	0	0	0.216423	0	0	0.128458	0.129957	0	0.069433	0	0	0	0	0	0
DSO57_1001915	0.00434813	0.118918	20	16	4.69146	0.133044	1	20	15.3574	20.5338	0.0048912	0.161196	20	15.6787	15.3048	6.15952	0.402456	18.7091	19.0371	15.0095	15.4822	18.8696	9.15042	0.431817	10.2713	16.1354	8.60427	16.1595	9.02697	19.1436	19.7468	17.2009	15.3746	12.2505	26.4115	21.3786	26.1133	14.8073	10.6428	18.4101	14.1622
DSO57_1001916	1	1	0	NaN	0	0.989461	1	21.9751	15.4666	0.157454	0.999944	1	21.9751	15.4666	0.0634125	0.0939535	0.0939535	0	0	0	0	0	0	0	0	0	0	0	0.324741	0.335867	0	0	0	0.694982	0	0.16477	0	0	0	0	0
DSO57_1001917	0.717527	1	20	2	1.91235	1	1	26	8.37285	27.7988	0.955706	1	23	4.85338	26.9786	0.463952	0.017197	28.6783	25.8952	34.9839	28.1282	25.7235	31.5409	0.23429	33.7484	27.3111	34.6685	20.7498	28.2192	27.123	24.2746	27.2555	23.4698	31.2548	22.8532	24.8547	20.4658	30.2714	40.3822	28.2808	27.199
DSO57_1001918	0.0391179	0.348772	24	10	1.35366	0.776413	1	20	8.51657	9.71926	0.136498	1	22	9.26745	7.16728	1.5588	0.217488	7.63491	7.31984	5.17797	5.99929	11.4172	6.0194	0.026554	5.78046	9.17558	8.91149	10.9735	9.52178	6.77127	7.84109	10.2606	7.81469	3.46361	6.66038	6.25226	8.19858	5.82744	6.48137	6.2904	5.01661
DSO57_1001919	0.804848	1	20	8	2.39261	0.998685	1	20	10.2401	15.2161	0.979352	1	20	9.12005	11.9645	1.95252	0.163193	11.9445	16.3018	11.2392	8.99143	13.4147	9.61741	0.053593	13.8431	16.6694	15.5994	14.4485	10.9371	7.47132	15.646	16.9684	18.3637	6.71613	10.1505	7.07749	10.8877	12.8698	15.3155	5.88336	9.22387
DSO57_1001920	0.145446	0.763898	20	16	0.264206	0.603737	1	20	12.3112	0.84965	0.301418	1	20	14.1556	0.307738	0.381817	0.381817	0.623947	0.501507	0	0.242051	0	0.161138	0	0	0.148737	0	0	0	0.287805	1.5421	1.09913	0.448596	0	0.260356	0.265682	0.72457	0	0	0.679696	0
DSO57_1001921	1	1	0	NaN	0	1	1	NA	NA	0	1	1	NA	NA	0	NA	NA	0	0	0	0	0	0	0	0	0	0	0	0	0	0	0	0	0	0	0	0	0	0	0	0
DSO57_1001922	1	1	0	NaN	0	1	1	26	8.34825	0.148664	1	1	26	8.34825	0.082755	0.0151197	0.0151197	0	0.251155	0	0	0	0	0	0	0.587711	0	0	0	0.328062	0	0	0	0	0	0	0.413453	0.434435	0	0	0
DSO57_1001923	0.145446	0.763898	20	14	1.14434	0.908111	1	20	8.4575	15.2398	0.399459	1	20	11.2287	12.0847	3.05248	0.252591	12.2839	11.4496	11.2244	14.8841	11.9721	10.7067	0	9.21804	17.3555	18.3786	15.2988	9.40178	16.0202	8.54148	13.6178	12.7814	12.1789	13.7981	16.5502	15.6649	10.8193	2.23733	13.9173	0.419661
DSO57_1001924	0.065671	0.468951	24	8	1.72301	0.997212	1	20.6005	8.82301	11.2852	0.244001	1	22.3003	8.49221	9.42571	1.32106	0.140155	8.72326	11.02	7.61807	9.47596	15.4641	11.2517	0.070528	9.25109	11.0907	12.7354	10.354	10.6635	7.82135	11.1617	11.5807	11.4241	9.35461	7.39674	6.55739	8.20861	9.13551	10.1906	7.09354	6.43626
DSO57_1001925	1	1	20	18	0.853643	0.999962	1	26	7.36802938380119e-05	4.08307	1	1	23	21.85	1.36361	0.847331	0.621387	7.59169	6.12091	0	3.05092	0	3.97232	0	0	1.84369	0	1.05416	0	1.02261	0	0	0	8.95455	0	0	0	0	0	0	0
DSO57_1001926	1	1	24	6	5.1111	1	1	20	11.3692	51.2801	1	1	22	9.00307	41.4404	1.80843	0.0436392	52.0019	50.0673	46.2951	49.1209	48.9493	49.0273	0.115364	38.3804	50.9195	55.519	43.3747	27.1114	38.0767	50.1644	54.1336	60.5758	30.0398	33.4952	21.1574	34.8276	42.3043	46.8501	31.0175	37.4277
DSO57_1001927	0.0605611	0.460605	20	14	0.758082	0.722823	1	20	10.9916	5.64286	0.180733	1	20	12.4958	3.34586	2.09459	0.626023	3.20915	5.45353	2.50049	3.17566	0	0.731937	0	1.4579	6.78629	4.16604	7.65904	0	1.88213	9.04219	6.75978	4.36224	1.63939	2.10324	1.41522	4.97165	1.51216	0	2.7087	2.83177
DSO57_1001928	0.441239	1	20	14	1.91456	0.972857	1	20	8.96039	30.628	0.792284	1	20	11.4802	27.7149	4.19446	0.151343	31.181	32.5509	21.2055	32.8224	23.1977	30.0899	0.147676	28.6164	31.4926	23.2258	27.4614	38.3575	35.7285	23.7669	28.1784	30.3256	28.9174	34.0348	29.4705	34.898	25.0288	15.7316	30.0687	13.6644
DSO57_1001929	1	1	20	14	1.41317	0.999979	1	20	14.3139	23.4372	1	1	20	14.157	20.7898	3.35354	0.161307	18.3327	23.9993	17.5091	21.2276	24.2533	23.8619	0.517616	27.103	21.007	16.9806	19.5409	24.8266	21.716	23.1375	21.2951	25.3615	25.2038	23.1645	19.7624	25.9588	18.414	3.51703	25.2699	23.4837
DSO57_1001930	1	1	20	18	1.33166	1	1	21.743	8.06747	4.971	1	1	20.8715	2.82848	3.94021	0.220412	0.0559391	6.13853	3.5286	0	9.15447	0	5.59692	0	1.61838	4.67141	5.27876	3.58754	6.33667	3.42111	0.68857	1.80044	3.59806	10.386	5.58228	2.45725	3.79065	3.59031	0	8.02866	4.91866
DSO57_1001931	1	1	0	NaN	0	1	1	NA	NA	0	1	1	NA	NA	0	NA	NA	0	0	0	0	0	0	0	0	0	0	0	0	0	0	0	0	0	0	0	0	0	0	0	0
DSO57_1001932	1	1	24	22	0.299308	0.986936	1	26	8.22055	1.40927	0.999914	1	25	2.91052	1.29691	0.119264	0.0919606	2.07951	1.55608	1.08246	1.72621	1.10584	0.82061	0	1.02283	0.959011	1.14654	1.28383	2.23232	1.19799	0	1.22411	1.66294	1.09477	0.979479	1.25835	1.64608	2.42724	1.88289	1.53044	1.18024
DSO57_1001933	1	1	24	12	6.51456	0.999797	1	20	9.13918	102.057	1	1	22	10.5265	91.9067	9.83525	0.107013	94.6925	103.18	86.3375	103.307	71.7367	134.954	1.51928	102.331	103.876	94.4393	79.7176	124.532	107.984	90.2481	95.989	104.023	89.3364	100.277	98.5665	110.01	89.3241	52.527	97.8825	48.7
DSO57_1001934	1	1	0	NaN	0	1	1	NA	NA	0	1	1	NA	NA	0	NA	NA	0	0	0	0	0	0	0	0	0	0	0	0	0	0	0	0	0	0	0	0	0	0	0	0
DSO57_1001935	1	1	0	NaN	0	1	1	NA	NA	0	1	1	NA	NA	0	NA	NA	0	0	0	0	0	0	0	0	0	0	0	0	0	0	0	0	0	0	0	0	0	0	0	0
DSO57_1001936	1	1	0	NaN	0	0.999717	1	26	12.3607	0	1	1	26	12.3607	0.0677928	0.0943482	0.0943482	0	0	1.46346	0	0	0	0	0	0	0	0	0	0	0	0	0	0	0	0	0	0	0	0	0
DSO57_1001937	1	1	0	NaN	0	1	1	NA	NA	0	1	1	NA	NA	0	NA	NA	0	0	0	0	0	0	0	0	0	0	0	0	0	0	0	0	0	0	0	0	0	0	0	0
DSO57_1001938	1	1	0	NaN	0	1	1	NA	NA	0	1	1	NA	NA	0	NA	NA	0	0	0	0	0	0	0	0	0	0	0	0	0	0	0	0	0	0	0	0	0	0	0	0
DSO57_1001939	1	1	0	NaN	0	1	1	NA	NA	0	1	1	NA	NA	0	NA	NA	0	0	0	0	0	0	0	0	0	0	0	0	0	0	0	0	0	0	0	0	0	0	0	0
DSO57_1001940	0.565746	1	24	8	1.65078	0.995459	1	26	8.22083	9.71875	0.886531	1	25	8.11899	8.20903	0.728708	0.0887692	9.61317	9.9182	12.7507	6.42302	16.1471	7.34091	0.170678	10.7803	9.91746	11.1038	9.02725	8.81488	5.50636	8.08494	10.0897	11.5985	5.93942	6.69935	4.97677	5.64059	11.9648	4.43425	5.00801	5.74152
DSO57_1001941	1	1	0	NaN	0	0.999999	1	20	8	0.299405	1	1	20	8	0.260827	0.18007	0.18007	0.507859	0.547716	0	0	0	0	0	0	0	1.19762	0	0	0	0	0	0	4.58936	0	0	0	0	0	0	0
DSO57_1001942	0.0391179	0.348772	24	18	2.33707	0.276581	1	22.3935	15.7813	12.2738	0.0597918	0.67176	23.1967	16.8725	9.71074	2.56582	0.264225	10.1312	10.5658	8.06918	6.97373	8.18458	8.74915	0.177119	8.88669	8.36496	8.22345	11.7438	6.76623	11.4307	14.845	8.29938	8.67672	11.5484	12.9206	13.6439	13.1162	11.1166	4.91797	12.2869	14.039
DSO57_1001943	0.000622909	0.0575829	20	14	0.903183	0.0390604	1	20	12.0236	3.12507	0.000282819	0.0397355	20	13.0118	1.61886	1.21274	0.749133	1.79953	2.18956	0.447746	1.11071	0	0.115099	0	0.610604	1.6805	1.39814	2.36228	0.907638	3.3434	2.14643	3.7133	3.29684	1.5399	2.17303	1.31221	1.52452	0.313452	1.17903	2.40961	0.442234
DSO57_1001944	0.0554512	0.425987	20	0	1.11845	0.434725	1	20.4979	12.9637	13.111	0.113908	0.979332	20.249	16.5276	11.2207	3.91995	0.34935	13.3079	17.9656	10.1568	19.3793	12.8793	10.3989	0.154835	6.90474	6.89893	8.41549	6.71292	8.8597	11.5258	13.6217	10.4528	16.0266	12.5475	12.3068	9.19672	11.8255	17.105	11.385	12.2816	15.4966
DSO57_1001945	1	1	20	10	4.18227	0.97915	1	20	11.4332	29.0494	0.999781	1	20	10.7166	21.912	4.44263	0.202749	25.9938	24.7938	20.9533	27.8072	8.08298	26.7329	0.17735	22.1571	25.0478	21.518	21.528	29.7527	33.542	18.6309	33.7122	29.4396	16.7994	15.8158	20.751	19.0977	22.6606	8.17549	25.8175	9.57938
DSO57_1001946	1	1	0	NaN	0	0.950421	1	26	5.17404708072817e-05	0.651738	0.99875	1	26	5.17404708072817e-05	0.226773	0.234933	0.234933	0	1.76849	0	0.646283	0	0	0	2.66555	0	0	0	0	0	0	0	0	0	0	0	0	0	0	0	0
DSO57_1001947	0.900441	1	20	16	0.875314	0.991604	1	20	8.47869	8.82656	0.994046	1	20	12.2393	7.49064	1.53023	0.204286	9.7456	6.63707	5.93726	8.53593	3.03142	6.80797	0	8.37744	8.80533	7.84139	5.05084	13.2691	10.8053	5.70593	7.99276	5.54858	8.72509	8.79673	8.92384	10.8943	6.95406	2.22119	10.8472	3.65348
DSO57_1001948	1	1	0	NaN	0	0.9995	1	20	8	0.077315	1	1	20	8	0.0168792	0.0296166	0.0296166	0	0	0	0	0	0	0	0	0	0	0.30926	0	0	0	0	0	0	0	0	0	0	0	0	0
DSO57_1001949	1	1	0	NaN	0	1	1	NA	NA	0	1	1	NA	NA	0	NA	NA	0	0	0	0	0	0	0	0	0	0	0	0	0	0	0	0	0	0	0	0	0	0	0	0
DSO57_1001950	1	1	0	NaN	0	1	1	NA	NA	0	1	1	NA	NA	0	NA	NA	0	0	0	0	0	0	0	0	0	0	0	0	0	0	0	0	0	0	0	0	0	0	0	0
DSO57_1001951	1	1	20	6	0.166916	0.998874	1	20	4.7417	0.387159	0.999999	1	20	5.37085	0.177199	0.220249	0.220249	0	0	0	0	1.47213	0	0	0.350604	0.344264	0.551541	0.084676	0	0	0	0	0	0	0	0.302759	0.309134	0	0	0.113283	0.621962
DSO57_1001952	1	1	0	NaN	0	0.999717	1	26	12.3607	0	1	1	26	12.3607	0.00878638	0.0122281	0.0122281	0	0	0	0.189674	0	0	0	0	0	0	0	0	0	0	0	0	0	0	0	0	0	0	0	0
DSO57_1001953	1	1	0	NaN	0	1	1	NA	NA	0	1	1	NA	NA	0	NA	NA	0	0	0	0	0	0	0	0	0	0	0	0	0	0	0	0	0	0	0	0	0	0	0	0
DSO57_1001954	0.168867	0.843966	20	12	2.52849	0.642443	1	20	10.9994	16.0192	0.349451	1	20	11.4997	11.8635	3.48612	0.293853	10.6765	13.7659	9.26772	7.01266	12.1932	8.29515	0.048642	13.9802	17.6664	16.1583	15.5314	8.26099	7.42669	20.6852	18.1061	16.8091	9.52076	11.9426	6.38797	12.3163	12.8063	9.93794	6.46931	7.03287
DSO57_1001955	1	1	20	6	0.070395	0.999657	1	26	8.19695	0.440851	1	1	23	7.07558	0.493159	0.0884902	0.0884902	0.26136	0.197028	0.250329	0.477536	0.583795	0.511581	0.101205	0	0.348231	0.727683	0.39475	0.290033	0	1.0731	0	0.34682	1.14707	0.269845	0.064724	0.164333	0	2.63719	0.075276	1.97863
DSO57_1001956	1	1	0	NaN	0	0.999958	1	20	15.8133	0.0321229	1	1	20	15.8133	0.0157173	0.0365919	0.0365919	0.20467	0	0	0	0	0	0	0	0	0	0	0	0	0	0	0	0	0.209539	0	0	0	0	0	0
DSO57_1001957	0.637988	1	20	16	7.71617	0.967113	1	20	12.3428	45.0733	0.914944	1	20	14.1714	37.868	11.8263	0.312304	47.1557	44.9247	22.2329	50.9691	25.2785	36.5696	2.31955	17.1228	33.6691	33.0226	39.7306	59.0998	72.9649	34.4254	39.1185	33.6923	24.4369	46.4804	52.0914	46.8144	41.6579	9.82182	60.4914	22.5672
DSO57_1001958	1	1	24	12	2.10392	1	1	20	8.33924	45.8013	1	1	22	10.0866	38.0588	2.57222	0.0675853	33.6128	34.4804	46.9644	42.1636	18.5924	47.7279	0	51.9939	36.3076	50.3458	36.749	59.0931	38.8961	30.1736	41.3444	42.266	44.4201	40.4246	34.8614	33.5977	35.4807	45.8063	36.1181	26.6321
DSO57_1001959	1	1	0	NaN	0	0.999978	1	26	12	0.773981	1	1	26	12	0.206954	0.0887237	0.0887237	0	0	0	0	0	0	0	0	0	0	0	0	0	0	1.52455	1.57138	0	0	0	0	2.03279	0	0	0
DSO57_1001960	0.0466574	0.387912	20	8	2.88097	0.971465	1	20	9.38745	15.9447	0.185559	1	20	8.69372	12.2576	2.32909	0.190011	10.6897	12.6551	12.6339	10.4298	13.3621	7.72128	0.207379	16.0707	18.356	12.8433	13.1627	17.6269	13.9784	13.2374	14.5464	16.974	6.6256	9.0321	9.2465	8.81033	16.2157	12.3582	12.139	6.71802
DSO57_1001961	0.00104462	0.0682121	20	14	4.26322	0.474786	1	20	10.0831	45.8565	0.0042698	0.150416	20	12.0416	38.0154	9.7948	0.257654	40.266	37.6959	35.9387	39.9884	26.2727	33.7779	0.830404	33.2757	43.6676	39.092	52.2038	38.8809	56.7493	50.5764	39.5988	33.9389	26.6664	46.465	44.7787	45.6439	35.0937	12.8999	31.2361	35.4387
DSO57_1001962	0.677758	1	20	12	0.841485	0.919921	1	20	11.5418	8.85133	0.918038	1	20	11.7709	5.23567	2.54436	0.485965	7.14654	3.77207	8.20374	3.85609	0	4.23599	0	5.1944	4.35983	4.68166	12.1539	4.00551	2.10404	13.5267	8.15466	11.2779	0	5.30707	3.71943	3.88825	3.34035	0	2.85448	5.23097
DSO57_1001963	1	1	0	NaN	0	1	1	NA	NA	0	1	1	NA	NA	0	NA	NA	0	0	0	0	0	0	0	0	0	0	0	0	0	0	0	0	0	0	0	0	0	0	0	0
DSO57_1001964	1	1	20	16	0.11133	1	1	26	12.2826	0.387027	1	1	23	14.6327	0.335693	0.10824	0.10824	0.512957	0.496866	0.143443	0.20292	3.32223	0	0	0.191897	0.199235	0.125265	0	0.165496	0.18027	0	0.391771	0.970419	0	0.42307	0.158544	0.234228	0	0.372112	0	0
DSO57_1001965	1	1	20	4	25.6276	1	1	26	9.03477	379.333	1	1	23	6.29615	367.391	29.5903	0.0805419	400.346	403.873	491.129	367.467	469.654	339.59	5.884	417.268	390.418	412.108	375.193	325.47	331.052	359.56	395.027	381.5	407.237	320.732	311.332	324.931	404.544	484.525	320.892	394.093
DSO57_1001966	0.168867	0.843966	24	6	0.7921	0.891439	1	24.6016	7.89594	3.04889	0.435581	1	24.3008	6.9373	2.01362	0.817524	0.405997	1.39362	1.51378	4.46245	1.7228	5.64263	1.23129	0	2.80235	3.09456	1.53899	4.36862	3.19082	0.902522	5.46261	1.68528	1.23065	0.393834	1.42876	0.776065	0.908267	2.1783	0.90812	0.991171	0.680013
DSO57_1001967	0.852645	1	24	16	0.0560113	0.999754	1	26	20	0.410905	0.988533	1	25	17.9487	0.173524	0.00486009	0.00486009	0	0.237181	0	0	0	0.169614	0	0	0	0.097103	0.336374	0.18988	0.21458	0	0.371439	0.149372	0.376315	0.090073	0.248337	0	0.16751	1.43672	0.077997	0
DSO57_1001968	1	1	0	NaN	0	0.999333	1	26	19.9999	1.31984	1	1	26	19.9999	0.27128	0.361828	0.361828	0	0.279681	0	0	0	0	0	0	0	0	0	0	0	0	0	0	0	0	0	0.230051	0	0	0	5.44311
DSO57_1001969	1	1	0	NaN	0	1	1	NA	NA	0	1	1	NA	NA	0	NA	NA	0	0	0	0	0	0	0	0	0	0	0	0	0	0	0	0	0	0	0	0	0	0	0	0
DSO57_1001970	1	1	0	NaN	0	0.971156	1	26	19.9999	2.08059	0.99958	1	26	19.9999	0.473565	0.5613	0.5613	0.478109	0	0	0	0	0.64657	0	0	0	0	0	0	0	0	0	0	0	0.481908	0.364854	0	1.79005	6.73866	0	0
DSO57_1001971	1	1	20	14	0.0827916	0.999999	1	26	19.9999	0.291243	1	1	23	16.8961	0.131336	0.0254931	0.0254931	0	0	0	0	0	0.351703	0.092543	0	0	0	0.240901	0	0	0.48646	0.157715	0	0.261458	0	0.063685	0.288142	0	1.20124	0	0
DSO57_1001972	1	1	0	NaN	0	0.942464	1	26	20	0.225576	0.998312	1	26	20	0.0524658	0.0684874	0.0684874	0	0	0	0.145377	0	0	0	0	0	0	0	0	0	0.066595	0	0	0	0	0	0	0.267635	0.673978	0	0
DSO57_1001973	0.065671	0.468951	20	12	2.28128	0.315342	1	20	11.5848	15.2139	0.101001	0.913279	20	11.7924	8.44808	4.19725	0.496829	8.00354	8.72213	6.57777	6.43857	7.14862	3.73391	0.17669	7.14803	9.75077	10.9749	12.7097	7.20994	12.154	24.1996	12.3275	11.5806	2.35275	4.66995	3.67216	6.41371	6.38499	8.37661	4.236	3.59467
DSO57_1001974	0.0153191	0.211865	20	14	2.78235	0.396391	1	20	12.8171	16.6358	0.0370656	0.502269	20	13.4085	13.1046	4.89987	0.373904	14.2022	15.6922	7.19168	12.8319	15.3238	7.01182	0.109198	8.98915	13.4279	10.1871	17.5425	15.7595	21.8294	20.6532	13.2539	10.5344	10.2816	16.3712	16.1852	19.2639	12.2654	5.15426	13.603	7.44996
DSO57_1001975	1	1	0	NaN	0	1	1	NA	NA	0	1	1	NA	NA	0	NA	NA	0	0	0	0	0	0	0	0	0	0	0	0	0	0	0	0	0	0	0	0	0	0	0	0
DSO57_1001976	1	1	0	NaN	0	1	1	NA	NA	0	1	1	NA	NA	0	NA	NA	0	0	0	0	0	0	0	0	0	0	0	0	0	0	0	0	0	0	0	0	0	0	0	0
DSO57_1001977	1	1	0	NaN	0	1	1	NA	NA	0	1	1	NA	NA	0	NA	NA	0	0	0	0	0	0	0	0	0	0	0	0	0	0	0	0	0	0	0	0	0	0	0	0
DSO57_1001978	1	1	0	NaN	0	1	1	NA	NA	0	1	1	NA	NA	0	NA	NA	0	0	0	0	0	0	0	0	0	0	0	0	0	0	0	0	0	0	0	0	0	0	0	0
DSO57_1001979	1	1	0	NaN	0	1	1	NA	NA	0	1	1	NA	NA	0	NA	NA	0	0	0	0	0	0	0	0	0	0	0	0	0	0	0	0	0	0	0	0	0	0	0	0
DSO57_1001980	0.565746	1	24	2	59.1277	1	1	20	9.51249	1296.39	0.888001	1	22	6.14853	1274.58	148.284	0.116339	1484.11	1533.45	1387.7	1525.33	1437.52	1585.78	23.862	1242.31	1256.29	1208.62	1338.15	1312.2	1191.98	1300.25	1328.7	1318.11	1288.25	1270.51	1253.87	1290.64	1373.24	1168.51	1330.33	1280.37
DSO57_1001981	1	1	20	10	8.45345	1	1	20	8.80355	34.6336	1	1	20	9.40177	25.3318	3.69605	0.145906	21.8153	26.5037	35.4575	20.353	13.9889	20.1386	0	29.4111	36.7624	49.3984	22.2761	27.5707	24.1358	14.6335	40.7756	36.5243	24.8648	11.4546	10.5469	11.7333	20.5687	28.7735	21.6062	44.1471
DSO57_1001982	1	1	20	18	0.700647	0.999983	1	26	19.9999	7.69808	1	1	23	19.1961	2.69266	1.65587	0.614957	2.47628	3.98061	1.64766	2.3859	0	0.839222	0	8.87177	0	4.37491	0	0	1.48542	0	4.60853	0	0	0	1.36469	1.96117	2.0822	0	0	29.9488
DSO57_1001983	1	1	0	NaN	0	1	1	NA	NA	0	1	1	NA	NA	0	NA	NA	0	0	0	0	0	0	0	0	0	0	0	0	0	0	0	0	0	0	0	0	0	0	0	0
DSO57_1001984	0.2785	1	20	14	0.131041	1	1	26	8.50217	0.982981	0.634516	1	23	11.8106	0.574507	0.0667375	0.0667375	0.466202	0.584418	0	0.121821	0	0.324321	0	0	1.4972	1.13349	0.681655	0.550788	0.745317	1.03515	0.3668	0.451602	0	0.375703	0.357501	1.04184	0	3.65075	0.342037	0
DSO57_1001985	1	1	0	NaN	0	1	1	NA	NA	0	1	1	NA	NA	0	NA	NA	0	0	0	0	0	0	0	0	0	0	0	0	0	0	0	0	0	0	0	0	0	0	0	0
DSO57_1001986	1	1	0	NaN	0	1	1	NA	NA	0	1	1	NA	NA	0	NA	NA	0	0	0	0	0	0	0	0	0	0	0	0	0	0	0	0	0	0	0	0	0	0	0	0
DSO57_1001987	0.145446	0.763898	24	16	1.4827	0.700308	1	21.9166	8.73802	27.4018	0.334518	1	22.9583	12.2294	24.823	1.57661	0.063514	23.8832	28.795	25.0497	24.1477	14.3545	24.9044	0.375136	21.3891	24.1296	27.6285	28.3185	27.8028	22.947	25.4848	25.3618	27.2638	28.8086	30.6371	25.0384	31.859	26.0831	20.6694	24.6072	34.8027
DSO57_1001988	1	1	20	18	0.800402	1	1	20	8.28694	2.0666	1	1	20	13.1435	1.9406	0.844167	0.435003	3.54588	2.11958	2.0054	3.57804	2.39941	0	0	2.70942	3.36753	1.78943	3.07639	0	1.47254	0.567906	1.41802	3.54455	4.56799	3.82683	0.987664	1.95087	1.42248	0	0.364838	0
DSO57_1001989	1	1	20	12	1.59372	1	1	26	8.30413	7.18494	1	1	23	10.573	4.84911	0.16359	0.0337361	5.97958	4.97613	3.66323	3.34631	0	4.9744	0.474737	0	5.82587	7.59883	10.1722	4.92852	2.53119	1.37712	9.53504	3.55444	5.546	7.44725	2.10683	2.43017	10.3284	16.2014	3.55042	0
DSO57_1001990	1	1	0	NaN	0	0.9995	1	20	8	0.0600692	1	1	20	8	0.0131142	0.0230103	0.0230103	0	0	0	0	0	0	0	0	0.240277	0	0	0	0	0	0	0	0	0	0	0	0	0	0	0
DSO57_1001991	0.065671	0.468951	20	14	1.94886	0.605728	1	20	12.0421	12.4163	0.168042	1	20	13.0211	9.43361	2.81407	0.298302	8.59769	11.6118	9.38656	8.07996	6.70863	5.28552	0.114144	8.00203	11.0336	12.0298	10.5762	5.08207	5.41881	13.9257	16.4445	13.8744	10.0604	9.12403	8.3738	11.7841	11.0931	11.9756	6.89647	4.37178
DSO57_1001992	0.00928125	0.172541	20	14	0.529279	0.672841	1	20	11.9028	2.27366	0.0379435	0.510257	20	12.9514	1.09078	0.964784	0.884491	0.537151	1.17746	0	0.461113	0	0	0	0	0.835089	0.815449	3.43715	0.168321	0.701704	4.45598	2.23867	1.69383	0.330412	0.748513	0.081637	3.35979	0	0	0	2.82064
DSO57_1001993	1	1	0	NaN	0	1	1	NA	NA	0	1	1	NA	NA	0	NA	NA	0	0	0	0	0	0	0	0	0	0	0	0	0	0	0	0	0	0	0	0	0	0	0	0
DSO57_1001994	1	1	20	2	0.0483548	0.998892	1	26	7.36802938380119e-05	0.10693	0.999999	1	23	1.15003	0.0533243	0.0296598	0.0296598	0.068384	0.145537	0	0.214019	0	0	0	0.256173	0.175107	0	0	0	0.047964	0	0	0.130481	0	0	0	0	0.131041	0	0.134372	0
DSO57_1001995	1	1	0	NaN	0	1	1	NA	NA	0	1	1	NA	NA	0	NA	NA	0	0	0	0	0	0	0	0	0	0	0	0	0	0	0	0	0	0	0	0	0	0	0	0
DSO57_1001996	1	1	0	NaN	0	1	1	NA	NA	0	1	1	NA	NA	0	NA	NA	0	0	0	0	0	0	0	0	0	0	0	0	0	0	0	0	0	0	0	0	0	0	0	0
DSO57_1001997	1	1	0	NaN	0	0.999848	1	20	15.8133	0.051671	1	1	20	15.8133	0.0198891	0.0461455	0.0461455	0.186938	0	0	0	0	0	0	0	0	0	0	0	0	0	0	0	0	0	0	0.337052	0	0	0	0
DSO57_1001998	0.168867	0.843966	20	12	1.73473	0.514872	1	20	9.73127	11.3929	0.299306	1	20	10.8656	8.29294	2.18625	0.263629	6.38679	7.72169	7.30402	9.0107	4.6277	9.32792	0.059398	7.04874	9.96785	11.0514	10.5709	11.7589	7.21215	10.2101	12.7273	12.5217	5.75913	7.09578	5.31526	6.55733	7.28305	10.0522	6.18121	4.85558
DSO57_1001999	1	1	20	10	0.861869	0.994496	1	20	11.7537	3.65685	0.999985	1	20	10.8768	2.28823	0.632593	0.276455	0.36529	1.59016	1.94071	4.18821	2.32108	0.494186	0	0	2.68883	4.33405	1.08411	1.68725	1.38065	6.81953	2.14606	4.24136	3.26597	1.85248	1.07275	0.978417	0.70633	2.57696	2.47072	4.2774
DSO57_1002000	0.0391179	0.348772	24	16	20.5983	0.371824	1	26	8.56667	78.2753	0.0760775	0.773859	25	12.4519	75.647	3.17227	0.0419351	63.0381	67.5207	44.3156	64.2485	62.0433	57.5075	0.919737	51.5465	68.1484	87.1385	61.649	92.2594	112.451	58.6519	70.4643	47.2214	85.2631	104.739	135.241	108.786	80.5814	24.8743	133.56	136.054
DSO57_1002001	0.804848	1	20	14	0.637909	0.997135	1	20	12.7069	7.1356	0.979078	1	20	13.3535	6.12737	1.20218	0.196198	5.47724	6.40409	3.6879	8.10215	8.86918	7.20114	0.160206	4.52051	7.69711	6.50286	5.99516	4.51215	7.8514	6.03181	7.92233	6.64938	4.96644	7.65379	6.72605	7.35832	5.90722	5.85102	6.29605	2.33544
DSO57_1002002	1	1	0	NaN	0	1	1	NA	NA	0	1	1	NA	NA	0	NA	NA	0	0	0	0	0	0	0	0	0	0	0	0	0	0	0	0	0	0	0	0	0	0	0	0
DSO57_1002003	0.0554512	0.425987	20	14	7.92425	0.726835	1	20	12.4525	61.6311	0.169732	1	20	13.2263	49.9443	13.8333	0.276974	55.5869	57.666	28.4292	52.0482	32.8473	34.601	0.507328	37.1806	52.4607	39.4554	56.8832	60.6018	97.9568	59.6029	52.8075	35.7324	39.8274	56.9686	68.8242	59.137	48.9335	16.5864	78.6351	46.1216
DSO57_1002004	1	1	20	16	0.67073	1	1	24.383	4.09812	5.97495	1	1	22.1915	21.8373	4.65823	0.0250728	0.00538247	5.37362	4.38211	6.14693	4.28791	19.3964	2.56835	2.53163	1.52329	4.49477	1.95125	10.8588	2.21848	4.69705	6.7893	4.66563	0.893645	2.67681	3.19346	4.76165	3.25881	6.86187	0	4.51886	3.79319
DSO57_1002005	0.106873	0.62753	20	12	0.328737	0.795488	1	20	10.4411	3.32267	0.294573	1	20	11.2205	2.63343	0.54787	0.208045	2.11406	2.84564	2.82748	2.03694	2.80295	2.45931	0.062397	2.63531	2.95153	3.73776	2.90707	2.91748	2.05257	3.80726	3.57756	3.51651	2.1835	2.58802	1.61	2.63579	2.97707	2.39179	1.9348	1.59709
DSO57_1002006	1	1	0	NaN	0	1	1	NA	NA	0	1	1	NA	NA	0	NA	NA	0	0	0	0	0	0	0	0	0	0	0	0	0	0	0	0	0	0	0	0	0	0	0	0
DSO57_1002007	0.000622909	0.0575829	20	14	4.01039	0.214397	1	20	11.5191	32.0813	0.00132495	0.0855132	20	12.7596	26.0419	7.09646	0.272502	27.6843	24.7108	20.4452	19.511	22.5884	20.2586	0.738767	27.469	26.0767	28.2191	37.9981	24.9323	28.5004	38.7934	30.5397	30.3466	22.1258	30.7619	30.1137	29.5227	23.2463	15.6066	24.4126	22.0331
DSO57_1002008	1	1	20	18	0.879173	1	1	20	7.56404	1.88678	1	1	20	2.78202	1.54606	0.0614431	0.0397416	1.57334	0.605769	1.10967	3.97534	0	0	0	4.34182	3.02862	0	0.342177	4.10615	1.66344	0	0	0	0	3.17469	5.04739	2.84286	1.09208	0	4.35993	0
DSO57_1002009	0.565746	1	20	10	0.361388	0.995011	1	20	8.6725	2.24297	0.886386	1	20	9.33625	1.77428	0.372901	0.21017	1.56575	1.64628	1.32511	1.04557	2.91908	1.43353	0.015936	1.60773	2.15789	3.1422	1.82346	1.76612	0.962168	1.94989	2.13371	2.97311	1.82242	1.49291	1.03599	2.07525	1.87464	2.65524	0.832318	0.867061
DSO57_1002010	0.388046	1	20	14	0.0569299	0.954524	1	20	11.5278	2.18879	0.73827	1	20	12.7639	1.61347	0.397683	0.246476	1.48654	2.18132	1.49382	1.34594	1.08567	1.39391	0	1.41027	1.71438	2.25967	1.67287	1.50921	1.40414	3.50895	2.11807	1.67349	1.05926	1.31916	1.21016	1.81322	1.95147	1.4599	1.15559	1.46856
DSO57_1002011	1	1	20	16	5.37958	0.999769	1	20	9.59178	31.6748	1	1	20	12.7959	28.4704	3.36352	0.118141	41.05	31.5711	25.7756	44.8108	26.3106	19.8464	0.949475	13.1827	40.1562	43.7375	22.0402	15.2989	32.2986	30.8585	35.2009	24.1334	27.7255	31.1176	26.6011	24.442	24.8285	25.9223	37.3296	29.5119
DSO57_1002012	1	1	20	2	0.504433	0.999985	1	26	13.0378	1.77917	1	1	23	6.91673	1.48942	0.554542	0.372321	2.49339	2.08443	3.80695	2.24002	1.48283	2.30552	0	2.18226	1.18843	0.852442	1.11764	0.831912	2.8231	1.50509	0.874328	1.78206	1.83091	1.36901	1.46189	1.41308	1.07827	0.451652	0.957885	0
DSO57_1002013	1	1	0	NaN	0	1	1	NA	NA	0	1	1	NA	NA	0	NA	NA	0	0	0	0	0	0	0	0	0	0	0	0	0	0	0	0	0	0	0	0	0	0	0	0
DSO57_1002014	1	1	0	NaN	0	1	1	NA	NA	0	1	1	NA	NA	0	NA	NA	0	0	0	0	0	0	0	0	0	0	0	0	0	0	0	0	0	0	0	0	0	0	0	0
DSO57_1002015	1	1	0	NaN	0	0.999614	1	20	8.21917	0.125488	1	1	20	8.21917	0.0392628	0.0475643	0.0475643	0.097246	0	0	0	0	0	0	0	0.499465	0	0	0	0	0	0.184347	0	0	0	0	0	0	0	0	0
DSO57_1002016	1	1	0	NaN	0	1	1	26	12	0.0870005	1	1	26	12	0.0346563	0.0127762	0.0127762	0	0	0	0	0	0	0	0	0	0	0	0	0.348002	0	0	0	0	0	0	0	0.460446	0	0	0
DSO57_1002017	0.00171446	0.0799084	20	14	1.45427	0.167514	1	20	12.0143	7.92052	0.00262939	0.115094	20	13.0071	5.00992	2.66343	0.531632	4.82372	5.83368	3.1127	6.36247	0	4.99275	0.120131	2.78323	7.11451	3.11396	6.38378	3.74003	6.55785	11.4414	6.70893	6.97373	3.24181	5.22472	4.31031	7.79471	2.3589	4.01136	3.23329	3.75738
DSO57_1002018	0.0554512	0.425987	20	14	0.310939	0.996766	1	20	9.8116	1.12287	0.215311	1	20	11.9058	0.683065	0.32251	0.32251	0	0.479957	1.65559	0.166196	0	0	0	0	0.195856	0.329134	2.35244	1.18781	0.669799	1.77287	0.843391	0.866568	0.458754	0.351266	0.237257	1.10677	1.56096	1.09329	0	0
DSO57_1002019	1	1	0	NaN	0	0.9995	1	20	12	0.0606312	1	1	20	12	0.0132369	0.0232256	0.0232256	0	0	0	0	0	0	0	0	0	0	0	0	0	0	0.242525	0	0	0	0	0	0	0	0	0
DSO57_1002020	1	1	0	NaN	0	1	1	NA	NA	0	1	1	NA	NA	0	NA	NA	0	0	0	0	0	0	0	0	0	0	0	0	0	0	0	0	0	0	0	0	0	0	0	0
DSO57_1002021	1	1	20	18	1.96492	0.999787	1	20	8.73441	12.191	1	1	20	13.3672	11.9957	1.63098	0.135964	13.1786	14.2854	17.9929	13.0205	10.3603	11.5291	0	10.973	14.2288	12.7837	10.6619	10.5133	9.31229	7.58478	14.4932	14.9352	17.3328	14.4646	9.81754	12.538	16.3871	15.3293	9.91332	3.05848
DSO57_1002022	1	1	20	12	1.23063	0.997953	1	20	9.55862	6.76758	0.999998	1	20	10.7793	5.71698	0.950125	0.166194	3.79463	9.0906	4.57836	4.22271	6.61941	3.97244	0	4.31272	6.02153	11.0593	4.30158	4.70707	10.2348	6.25339	3.9551	5.89097	3.63777	8.57677	6.27464	6.11752	5.71143	1.86361	6.74107	5.58274
DSO57_1002023	1	1	0	NaN	0	0.999913	1	20	12	0.579797	1	1	20	12	0.154427	0.196352	0.196352	0.751661	0	0	0	0	0	0	0	0	0	0	0	0	0.376754	0	1.94243	0	0	0	0	0	0	0	0
DSO57_1002024	0.0911644	0.567942	20	14	1.5686	0.759689	1	20	9.72091	12.5208	0.254167	1	20	11.8605	10.1915	2.43863	0.23928	8.17314	11.6457	7.51901	11.0331	12.8658	4.6356	0.405487	6.83359	12.8461	7.61446	17.774	9.58755	14.4226	13.1812	10.6095	10.4323	7.47361	11.364	11.8592	12.0897	10.373	6.60715	11.17	5.94606
DSO57_1002025	1	1	0	NaN	0	1	1	NA	NA	0	1	1	NA	NA	0	NA	NA	0	0	0	0	0	0	0	0	0	0	0	0	0	0	0	0	0	0	0	0	0	0	0	0
DSO57_1002026	0.0011932	0.0733418	24	16	0.654354	0.0224356	1	20.6005	14.9434	1.75989	0.000308613	0.0408523	22.3003	15.5216	0.823938	1.02948	1.02948	0.49644	0.723957	0	0.519929	0	0.227923	0.350821	0	0.851135	0.800401	0.611941	0	2.01394	0.24861	1.88821	1.61481	2.04367	2.03513	1.01508	2.38369	0.630239	0	1.29105	0
DSO57_1002027	0.0102412	0.172541	24	8	3.38538	0.306546	1	20	9.77876	14.4477	0.0212341	0.36843	22	9.04499	9.83833	3.1588	0.321071	9.35855	10.3446	8.4517	9.81018	5.31763	11.1298	0	14.0408	14.4188	12.7883	10.3292	17.6653	12.3782	11.9489	14.3388	14.9966	3.06809	7.65416	7.14975	7.41154	9.43378	5.30954	6.39771	6.03712
DSO57_1002028	0.340297	1	20	14	0.194718	0.940237	1	20	11.0008	9.5394	0.684574	1	20	12.5004	7.54947	1.63979	0.217207	8.96075	8.63742	6.21322	7.38689	6.56179	5.17552	0.356696	8.92381	10.2316	10.9384	9.13486	4.33523	8.40029	8.41227	10.3712	10.466	5.777	6.09495	7.5846	6.81722	6.99187	5.25842	7.71479	5.8049
DSO57_1002029	1	1	0	NaN	0	0.9995	1	20	12	1.03413	1	1	20	12	0.225769	0.396138	0.396138	0	0	0	0	0	0	0	0	0	0	0	0	0	0	0	4.13652	0	0	0	0	0	0	0	0
DSO57_1002030	0.0715885	0.506008	20	14	0.472412	0.39552	1	20	11.3933	4.31279	0.129239	1	20	12.6967	2.37391	1.3215	0.556677	2.65564	2.57408	0	2.90381	0	1.80186	0	1.18256	2.75497	2.16097	3.94747	3.84584	4.61262	5.56866	4.10201	2.70426	0.505265	0.671041	2.28098	2.06215	1.24586	0	2.38607	3.50788
DSO57_1002031	1	1	0	NaN	0	1	1	NA	NA	0	1	1	NA	NA	0	NA	NA	0	0	0	0	0	0	0	0	0	0	0	0	0	0	0	0	0	0	0	0	0	0	0	0
DSO57_1002032	0.195448	0.928183	20	12	2.71089	0.989385	1	20	11.8204	42.0398	0.511112	1	20	11.9102	33.116	5.6913	0.171859	34.5813	32.3167	35.8467	25.0461	52.6411	24.4995	0.587412	32.5921	32.9976	27.3408	41.6181	32.5391	37.2153	51.1797	38.8535	40.7444	29.5918	29.8011	27.6105	32.4834	31.9787	31.4674	28.2709	24.1943
DSO57_1002033	1	1	0	NaN	0	1	1	NA	NA	0	1	1	NA	NA	0	NA	NA	0	0	0	0	0	0	0	0	0	0	0	0	0	0	0	0	0	0	0	0	0	0	0	0
DSO57_1002034	1	1	0	NaN	0	1	1	NA	NA	0	1	1	NA	NA	0	NA	NA	0	0	0	0	0	0	0	0	0	0	0	0	0	0	0	0	0	0	0	0	0	0	0	0
DSO57_1002035	1	1	0	NaN	0	0.999997	1	22.8916	8.0692	0.410277	1	1	22.8916	8.0692	0.126072	0.0902602	0.0902602	0.718785	0	0	0	0	0	0	0	0	0	0.532665	1.10735	0.255439	0	0	0	0	0	0	0.321019	0	0	0	0
DSO57_1002036	1	1	24	22	0.131881	0.967525	1	26	8.94764	0.0996817	0.999467	1	25	3.26008	0.226286	0.00555769	0.00555769	0.486133	0	1.94595	0	0	0	0	0	0	0	0	0.379781	0.348002	0	0	0	0	0	0.186508	0.219075	0.920892	0	0.943814	0
DSO57_1002037	1	1	0	NaN	0	1	1	NA	NA	0	1	1	NA	NA	0	NA	NA	0	0	0	0	0	0	0	0	0	0	0	0	0	0	0	0	0	0	0	0	0	0	0	0
DSO57_1002038	1	1	0	NaN	0	0.999004	1	20	15.755	0.206652	1	1	20	15.755	0.0821063	0.1824	0.1824	0.302367	0.454342	0	0	0	0	0	0	0	0	0	0	0.113822	0	0	0	0	1.27146	0	0	0	0	0	0
DSO57_1002039	1	1	0	NaN	0	1	1	NA	NA	0	1	1	NA	NA	0	NA	NA	0	0	0	0	0	0	0	0	0	0	0	0	0	0	0	0	0	0	0	0	0	0	0	0
DSO57_1002040	1	1	0	NaN	0	1	1	NA	NA	0	1	1	NA	NA	0	NA	NA	0	0	0	0	0	0	0	0	0	0	0	0	0	0	0	0	0	0	0	0	0	0	0	0
DSO57_1002041	1	1	0	NaN	0	1	1	NA	NA	0	1	1	NA	NA	0	NA	NA	0	0	0	0	0	0	0	0	0	0	0	0	0	0	0	0	0	0	0	0	0	0	0	0
DSO57_1002042	1	1	0	NaN	0	0.997399	1	21.743	7.99998	0.0103092	0.999997	1	21.743	7.99998	0.00971643	0.00292849	0.00292849	0	0	0	0	0	0	0	0	0	0	0.041237	0	0	0	0	0	0	0	0.142554	0.055157	0	0	0	0
DSO57_1002043	1	1	24	6	0.232958	1	1	26	7.74269	1.60498	1	1	25	6.84745	1.4934	0.148391	0.0993646	1.39376	1.06348	1.90244	1.42653	2.50448	0.95079	0.215352	1.46111	2.90484	1.95306	1.39128	0.161726	1.32267	0.991268	1.48172	0.763029	0	2.21143	1.06694	1.39836	0.770445	7.61693	0.781579	0
DSO57_1002044	1	1	0	NaN	0	1	1	NA	NA	0	1	1	NA	NA	0	NA	NA	0	0	0	0	0	0	0	0	0	0	0	0	0	0	0	0	0	0	0	0	0	0	0	0
DSO57_1002045	1	1	0	NaN	0	0.999717	1	26	4.72142	0	1	1	26	4.72142	0.0595548	0.0199452	0.0199452	0	0	0	0	0	0	0	0	0	0	0	0	0	0	0	0	0	0	0	0	1.44127	0	0	0
DSO57_1002046	1	1	0	NaN	0	0.999982	1	20	15.8133	0.0344041	1	1	20	15.8133	0.0188664	0.0439833	0.0439833	0	0.272841	0	0	0	0	0	0	0	0	0	0	0	0	0	0	0	0	0	0.224419	0	0	0	0
DSO57_1002047	1	1	0	NaN	0	1	1	NA	NA	0	1	1	NA	NA	0	NA	NA	0	0	0	0	0	0	0	0	0	0	0	0	0	0	0	0	0	0	0	0	0	0	0	0
DSO57_1002048	0.297564	1	24	8	1.2268	0.99824	1	20	8.80843	8.47719	0.657613	1	22	8.51131	6.93212	1.14604	0.165324	6.54234	7.27065	8.05562	4.17754	7.55809	6.82319	0.064837	12.4024	7.3384	12.0136	6.73731	7.6034	5.48625	7.30763	9.40261	9.01447	5.76468	4.75271	5.39371	5.59636	4.62325	9.15908	4.59753	6.50906
DSO57_1002049	0.00832126	0.157974	20	8	3.0665	0.0664243	1	20	11.5889	10.2608	0.00469858	0.158058	20	9.79445	5.50986	2.9544	0.536203	3.3278	3.43235	3.48618	2.38137	7.01828	3.95964	0	6.11462	5.29539	8.5401	6.77166	6.191	7.46739	11.5756	10.8289	10.722	1.10681	2.59961	2.12763	2.94868	4.05806	4.06443	2.61362	3.81263
DSO57_1002050	1	1	0	NaN	0	1	1	NA	NA	0	1	1	NA	NA	0	NA	NA	0	0	0	0	0	0	0	0	0	0	0	0	0	0	0	0	0	0	0	0	0	0	0	0
DSO57_1002051	1	1	0	NaN	0	1	1	NA	NA	0	1	1	NA	NA	0	NA	NA	0	0	0	0	0	0	0	0	0	0	0	0	0	0	0	0	0	0	0	0	0	0	0	0
DSO57_1002052	1	1	0	NaN	0	1	1	NA	NA	0	1	1	NA	NA	0	NA	NA	0	0	0	0	0	0	0	0	0	0	0	0	0	0	0	0	0	0	0	0	0	0	0	0
DSO57_1002053	1	1	0	NaN	0	1	1	NA	NA	0	1	1	NA	NA	0	NA	NA	0	0	0	0	0	0	0	0	0	0	0	0	0	0	0	0	0	0	0	0	0	0	0	0
DSO57_1002054	0.00194699	0.0866415	20	12	0.733868	0.0629707	1	20	11.9506	3.56754	0.00122684	0.0827104	20	11.9753	1.37575	1.47563	1.0726	0.944524	1.17361	0	0.860984	0	0.934879	0.14518	0.496548	1.03703	0.982594	2.17892	0.845158	1.74423	5.81286	3.33478	3.37494	0	1.1463	0.620102	2.18055	0.257629	0	0.14509	0
DSO57_1002055	1	1	0	NaN	0	0.999999	1	26	7.99999	0.276593	1	1	26	7.99999	0.272711	0.231767	0.231767	0	0	0	0	0	0	0	0	0	1.10637	0	0	0	0	0	0	0	0	0	0	0	0	0	5.01598
DSO57_1002056	1	1	0	NaN	0	1	1	NA	NA	0	1	1	NA	NA	0	NA	NA	0	0	0	0	0	0	0	0	0	0	0	0	0	0	0	0	0	0	0	0	0	0	0	0
DSO57_1002057	1	1	20	18	0.566154	0.999999	1	20	8.2167	1.97242	1	1	20	13.1084	1.00788	0.589559	0.584948	0	2.23562	0	2.15329	0	0	0	0	0.654995	2.4454	0	4.74553	3.28943	0	0	0	3.12427	1.04381	0.790862	0.916047	0.969586	0	0.499971	0
DSO57_1002058	1	1	0	NaN	0	1	1	NA	NA	0	1	1	NA	NA	0	NA	NA	0	0	0	0	0	0	0	0	0	0	0	0	0	0	0	0	0	0	0	0	0	0	0	0
DSO57_1002059	0.065671	0.468951	20	8	8.35356	0.999954	1	20	8.57239	83.0195	0.244491	1	20	8.2862	69.2532	7.14098	0.103114	67.7469	73.9279	72.3611	60.9526	71.026	74.7687	1.49774	85.0895	80.588	90.9962	76.2149	82.0915	50.1901	79.0154	71.4047	95.2719	59.4016	63.5325	54.2441	68.2251	70.4783	76.4452	47.2924	64.7917
DSO57_1002060	1	1	0	NaN	0	1	1	NA	NA	0	1	1	NA	NA	0	NA	NA	0	0	0	0	0	0	0	0	0	0	0	0	0	0	0	0	0	0	0	0	0	0	0	0
DSO57_1002061	1	1	0	NaN	0	0.999717	1	26	12.3607	0	1	1	26	12.3607	0.0125248	0.017431	0.017431	0	0	0	0.270377	0	0	0	0	0	0	0	0	0	0	0	0	0	0	0	0	0	0	0	0
DSO57_1002062	1	1	0	NaN	0	1	1	NA	NA	0	1	1	NA	NA	0	NA	NA	0	0	0	0	0	0	0	0	0	0	0	0	0	0	0	0	0	0	0	0	0	0	0	0
DSO57_1002063	1	1	0	NaN	0	1	1	NA	NA	0	1	1	NA	NA	0	NA	NA	0	0	0	0	0	0	0	0	0	0	0	0	0	0	0	0	0	0	0	0	0	0	0	0
DSO57_1002064	1	1	0	NaN	0	1	1	NA	NA	0	1	1	NA	NA	0	NA	NA	0	0	0	0	0	0	0	0	0	0	0	0	0	0	0	0	0	0	0	0	0	0	0	0
DSO57_1002065	0.00275695	0.0948673	20	14	0.807205	0.24649	1	20	11.7534	3.95829	0.00563632	0.175203	20	12.8767	2.15031	1.64472	0.764876	1.23015	2.31889	2.31327	1.62127	0.28165	0.676382	0.255016	1.20224	2.59085	2.13621	5.40004	0.476089	3.69067	6.64171	2.23845	3.22052	0.254349	2.66409	1.58378	3.34911	1.00863	1.52901	0.854973	0
DSO57_1002066	0.00134178	0.0733418	20	14	4.8597	0.102909	1	20	9.12886	40.5581	0.0013653	0.086202	20	11.5644	29.1422	11.5784	0.397308	34.5348	29.1386	18.2658	24.0311	30.8303	15.3902	0	6.49469	36.1641	27.6201	45.4355	46.8595	32.3525	45.8029	38.3512	31.2528	26.6816	32.9497	31.371	35.0822	16.6684	13.3661	21.1688	18.7692
DSO57_1002067	1	1	0	NaN	0	1	1	NA	NA	0	1	1	NA	NA	0	NA	NA	0	0	0	0	0	0	0	0	0	0	0	0	0	0	0	0	0	0	0	0	0	0	0	0
DSO57_1002068	1	1	0	NaN	0	1	1	NA	NA	0	1	1	NA	NA	0	NA	NA	0	0	0	0	0	0	0	0	0	0	0	0	0	0	0	0	0	0	0	0	0	0	0	0
DSO57_1002069	1	1	0	NaN	0	0.9995	1	20	12	0.185135	1	1	20	12	0.0404182	0.0709184	0.0709184	0	0	0	0	0	0	0	0	0	0	0	0	0	0	0	0.740539	0	0	0	0	0	0	0	0
DSO57_1002070	1	1	0	NaN	0	1	1	26	8.00001	0.430091	1	1	26	8.00001	0.21524	0.0790085	0.0790085	0	1.47103	0	0	0	0	0	0	1.72036	0	0	0	0	0	0	0	0	0	0.258587	0.30191	1.26977	0	0	0
DSO57_1002071	0.0271955	0.286284	20	16	6.52232	0.290932	1	20	13.2531	37.5715	0.0462013	0.578341	20	14.6266	28.8456	12.1524	0.421291	40.2197	36.3586	20.7241	22.2091	7.76479	21.9588	0.362927	25.3437	31.1412	31.5026	31.8612	33.7983	48.9355	34.7386	35.8815	29.4148	21.7337	45.448	37.6674	38.9835	34.4865	8.75734	35.9745	11.3371
DSO57_1002072	1	1	0	NaN	0	0.99994	1	26	9.78006	0.06706	1	1	26	9.78006	0.239915	0.318595	0.318595	0	0	0	0	0	0	0	0	0	0	0.24292	0	0.233303	0	0	0	0	0	0	0	0	4.6264	0	0
DSO57_1002073	1	1	0	NaN	0	1	1	NA	NA	0	1	1	NA	NA	0	NA	NA	0	0	0	0	0	0	0	0	0	0	0	0	0	0	0	0	0	0	0	0	0	0	0	0
DSO57_1002074	0.0391179	0.348772	20	18	9.09598	0.606231	1	20	15.7217	40.9466	0.112446	0.973231	20	16.8608	30.8843	10.2016	0.330315	35.6492	40.0465	27.2015	44.788	23.8553	36.5005	0	22.0548	37.798	31.6729	14.7824	26.9428	24.3163	26.8221	35.6741	34.7579	66.7353	47.6462	42.6957	32.9261	38.2672	28.5769	40.5241	3.50975
DSO57_1002075	1	1	20	18	0.367061	1	1	20	2.54092	1.43009	1	1	20	0.270459	1.14707	0.222882	0.194306	1.60352	2.00924	0.612141	0.958873	4.36797	1.56255	0.475065	0	0.293856	2.19949	0.170071	1.07096	1.31234	0	0.434114	1.3416	1.40122	1.4041	2.10888	0.826223	1.3033	1.62756	1.33494	0
DSO57_1002076	0.0554512	0.425987	24	10	1.39021	0.997869	1	23.3459	8.37491	16.9569	0.215488	1	23.673	9.17798	14.0105	1.56063	0.11139	11.0384	12.5384	13.1141	13.3826	14.8482	17.1309	0.11379	14.7814	19.7618	17.3533	14.3981	16.0476	14.8636	12.4265	15.0699	16.2466	14.0713	15.1472	14.8709	14.2613	11.9075	17.58	11.8301	12.9457
DSO57_1002077	1	1	0	NaN	0	0.999842	1	20.7563	4.18668	0.0419033	1	1	20.7563	4.18668	0.0107224	0.0257051	0.0257051	0	0	0	0	0	0.273337	0	0	0	0	0	0	0	0	0	0	0	0	0	0	0	0	0	0
DSO57_1002078	1	1	0	NaN	0	1	1	NA	NA	0	1	1	NA	NA	0	NA	NA	0	0	0	0	0	0	0	0	0	0	0	0	0	0	0	0	0	0	0	0	0	0	0	0
DSO57_1002079	1	1	0	NaN	0	1	1	NA	NA	0	1	1	NA	NA	0	NA	NA	0	0	0	0	0	0	0	0	0	0	0	0	0	0	0	0	0	0	0	0	0	0	0	0
DSO57_1002080	1	1	0	NaN	0	1	1	NA	NA	0	1	1	NA	NA	0	NA	NA	0	0	0	0	0	0	0	0	0	0	0	0	0	0	0	0	0	0	0	0	0	0	0	0
DSO57_1002081	1	1	0	NaN	0	1	1	NA	NA	0	1	1	NA	NA	0	NA	NA	0	0	0	0	0	0	0	0	0	0	0	0	0	0	0	0	0	0	0	0	0	0	0	0
DSO57_1002082	1	1	0	NaN	0	1	1	NA	NA	0	1	1	NA	NA	0	NA	NA	0	0	0	0	0	0	0	0	0	0	0	0	0	0	0	0	0	0	0	0	0	0	0	0
DSO57_1002083	1	1	20	18	0.916408	1	1	23.0196	8.29584	9.15628	1	1	21.5098	2.80038	7.66792	0.396951	0.0517677	8.44736	8.39685	8.64421	8.65683	6.22063	7.37287	0.117097	5.93565	8.27896	11.8334	5.9078	10.4501	8.14387	4.15944	7.41493	8.50648	5.09478	8.97619	8.89592	8.97513	7.24276	5.67724	8.17956	11.9823
DSO57_1002084	1	1	0	NaN	0	1	1	NA	NA	0	1	1	NA	NA	0	NA	NA	0	0	0	0	0	0	0	0	0	0	0	0	0	0	0	0	0	0	0	0	0	0	0	0
DSO57_1002085	0.804848	1	24	22	0.276401	0.967408	1	25.756	5.04045143474423e-05	0.985454	0.973455	1	24.878	23.8414	0.904291	0.232948	0.232948	0.806348	0.813972	1.14593	1.22401	0	1.18496	0	1.73873	0.545876	1.25515	0.440136	0.735911	0.656618	0.540625	1.06047	0.485918	1.57582	1.06661	0.507773	0.863499	1.58017	1.10026	1.05911	1.11526
DSO57_1002086	1	1	0	NaN	0	1	1	NA	NA	0	1	1	NA	NA	0	NA	NA	0	0	0	0	0	0	0	0	0	0	0	0	0	0	0	0	0	0	0	0	0	0	0	0
DSO57_1002087	1	1	0	NaN	0	1	1	NA	NA	0	1	1	NA	NA	0	NA	NA	0	0	0	0	0	0	0	0	0	0	0	0	0	0	0	0	0	0	0	0	0	0	0	0
DSO57_1002089	1	1	0	NaN	0	1	1	NA	NA	0	1	1	NA	NA	0	NA	NA	0	0	0	0	0	0	0	0	0	0	0	0	0	0	0	0	0	0	0	0	0	0	0	0
DSO57_1002090	1	1	0	NaN	0	0.9995	1	20	8	0.240639	1	1	20	8	0.0525357	0.0921801	0.0921801	0	0	0	0	0	0	0	0	0	0.962556	0	0	0	0	0	0	0	0	0	0	0	0	0	0
DSO57_1002091	1	1	20	10	0.19138	1	1	26	8.0815	1.13519	1	1	23	9.32451	0.576754	0.136447	0.136447	0	0.772693	0	0	0	0	0	0	1.58796	2.55674	0.392032	0	0.126383	0	0.670835	0	0	0	0.270652	0.158995	0.671462	0	0.171938	6.60302
DSO57_1002092	0.900441	1	20	8	1.21489	0.964118	1	20	11.5796	5.92096	0.990896	1	20	9.78979	3.8313	1.08037	0.281985	3.19052	3.27437	3.95913	2.74805	5.00515	2.70097	0.029234	4.51396	4.03634	6.23077	4.04535	2.70154	2.33601	6.45937	6.58069	8.08747	2.27059	2.23004	1.02981	2.84336	4.45775	5.55188	1.39013	1.96663
DSO57_1002093	1	1	0	NaN	0	1	1	NA	NA	0	1	1	NA	NA	0	NA	NA	0	0	0	0	0	0	0	0	0	0	0	0	0	0	0	0	0	0	0	0	0	0	0	0
DSO57_1002094	1	1	0	NaN	0	1	1	NA	NA	0	1	1	NA	NA	0	NA	NA	0	0	0	0	0	0	0	0	0	0	0	0	0	0	0	0	0	0	0	0	0	0	0	0
DSO57_1002095	1	1	0	NaN	0	1	1	NA	NA	0	1	1	NA	NA	0	NA	NA	0	0	0	0	0	0	0	0	0	0	0	0	0	0	0	0	0	0	0	0	0	0	0	0
DSO57_1002096	1	1	20	0	59.8939	1	1	20	7.97556	474.341	1	1	20	3.98778	459.296	19.208	0.0418204	466	433.644	523.261	614.914	532.191	575.487	3.11112	485.631	444.75	454.155	420.402	578.04	406.946	373.416	406.627	396.758	487.09	539.199	534.14	511.296	487.981	374.848	518.463	430.738
DSO57_1002097	1	1	0	NaN	0	1	1	NA	NA	0	1	1	NA	NA	0	NA	NA	0	0	0	0	0	0	0	0	0	0	0	0	0	0	0	0	0	0	0	0	0	0	0	0
DSO57_1002098	0.340297	1	20	14	0.750982	0.993757	1	20	8.81196	15.0493	0.704819	1	20	11.406	13.0722	1.96223	0.150107	12.0507	16.2202	13.3011	12.5375	15.272	11.5914	0	11.8587	15.5799	19.1149	12.8311	11.8453	8.8738	12.2638	17.576	17.4128	13.7158	16.9353	10.6802	14.9402	12.1183	11.0788	8.62637	10.2131
DSO57_1002099	0.900441	1	20	14	0.299172	0.992936	1	20	11.7097	8.33632	0.994181	1	20	12.8549	7.28893	1.21305	0.166423	8.09634	8.53815	8.3853	9.92487	4.1514	8.0932	0.308174	6.23495	7.76516	9.31095	5.93325	6.77509	8.09619	6.68818	9.16532	9.37125	7.86887	7.51315	5.19488	7.86174	7.48798	5.35973	5.74406	8.03821
DSO57_1002100	1	1	0	NaN	0	1	1	NA	NA	0	1	1	NA	NA	0	NA	NA	0	0	0	0	0	0	0	0	0	0	0	0	0	0	0	0	0	0	0	0	0	0	0	0
DSO57_1002101	1	1	0	NaN	0	0.999717	1	26	4.72142	0	1	1	26	4.72142	0.0563805	0.0188821	0.0188821	0	0	0	0	0	0	0	0	0	0	0	0	0	0	0	0	0	0	0	0	0	0	0	1.36445
DSO57_1002102	1	1	20	16	0.0826429	1	1	20	12.6557	0.716757	1	1	20	14.3278	0.608938	0.184344	0.184344	0.787242	1.51713	0.326705	0.5038	0	1.00486	0.130626	0.889356	0.774009	0	1.05835	0.379431	0.599801	1.78647	0	0.467317	1.49916	0.493704	0.553113	0	0.92067	0	0.768212	0
DSO57_1002103	1	1	0	NaN	0	0.994799	1	24.9747	7.36802938380119e-05	0.154001	0.999986	1	24.9747	7.36802938380119e-05	0.0700002	0.116648	0.116648	0	0.610267	0	0	0	0.259046	0	0	0	0	0	0	0	0	0	0	0	0	0	0	0.714774	0	0	0
DSO57_1002104	1	1	0	NaN	0	1	1	NA	NA	0	1	1	NA	NA	0	NA	NA	0	0	0	0	0	0	0	0	0	0	0	0	0	0	0	0	0	0	0	0	0	0	0	0
DSO57_1002105	1	1	0	NaN	0	0.994435	1	21.1292	7.99999	0.0364485	0.999984	1	21.1292	7.99999	0.0665926	0.0449581	0.0449581	0	0	0	0	0	0	0	0	0	0	0.145794	0	0	0	0	0	1.20792	0	0	0.354571	0	0	0	0
DSO57_1002106	1	1	0	NaN	0	0.999717	1	26	4.72142	0	1	1	26	4.72142	0.0305674	0.0102372	0.0102372	0	0	0	0	0	0	0	0	0	0	0	0	0	0	0	0	0	0	0	0	0.739752	0	0	0
DSO57_1002108	1	1	0	NaN	0	0.999717	1	26	4.72142	0	1	1	26	4.72142	0.0305674	0.0102372	0.0102372	0	0	0	0	0	0	0	0	0	0	0	0	0	0	0	0	0	0	0	0	0.739752	0	0	0
DSO57_1002109	1	1	0	NaN	0	0.999842	1	20.7563	4.18668	0.120296	1	1	20.7563	4.18668	0.0307817	0.073794	0.073794	0	0	0	0	0	0.784695	0	0	0	0	0	0	0	0	0	0	0	0	0	0	0	0	0	0
DSO57_1002110	0.0102412	0.172541	20	14	2.0621	0.224842	1	20	11.2108	22.7428	0.0162883	0.317272	20	12.6054	15.3721	5.65935	0.368157	15.4824	16.862	14.0314	15.6599	7.51159	9.93462	0	10.0308	18.1746	16.3239	18.7013	22.5123	19.6579	24.4679	23.8576	21.6467	9.39316	12.7725	12.382	13.1321	14.279	5.93555	15.494	15.2193
DSO57_1002111	1	1	0	NaN	0	0.9995	1	20	8	0.0477462	1	1	20	8	0.0104238	0.0182899	0.0182899	0	0	0	0	0	0	0	0	0	0	0	0.190985	0	0	0	0	0	0	0	0	0	0	0	0
DSO57_1002112	0.145446	0.763898	20	18	5.12823	0.402193	1	20.2958	8.42115	20.8561	0.224558	1	20.1479	13.2464	21.1396	4.19184	0.198294	25.321	21.0448	17.3936	20.705	7.86327	19.2527	0.244827	25.7154	24.0517	17.6715	16.4895	24.6188	20.1629	12.7506	23.4577	20.2286	33.6126	30.8353	30.585	29.277	20.8301	16.1216	24.2133	16.3064
DSO57_1002113	1	1	0	NaN	0	0.997837	1	26	8	0.0112282	0.999998	1	26	8	0.00679803	0.00629188	0.00629188	0.070221	0	0	0.036543	0	0	0	0	0.044913	0	0	0	0	0	0	0	0	0	0	0	0	0	0	0
DSO57_1002114	1	1	0	NaN	0	0.999842	1	20.7563	15.8133	0.104352	1	1	20.7563	15.8133	0.0267019	0.0640134	0.0640134	0	0	0	0	0	0	0	0	0	0	0	0	0	0	0	0	0	0	0.680692	0	0	0	0	0
DSO57_1002115	1	1	0	NaN	0	0.9995	1	20	8	0.084979	1	1	20	8	0.0185524	0.0325524	0.0325524	0	0	0	0	0	0	0	0	0.339916	0	0	0	0	0	0	0	0	0	0	0	0	0	0	0
DSO57_1002116	1	1	20	12	0.192242	1	1	26	11.7076	0.947849	1	1	23	12.0783	0.528214	0.15231	0.15231	0	0.423109	0	0	0	0.2311	0	0.863859	1.08239	0.204206	1.14771	0	0.636782	3.13628	0	0	0	0.669903	0.469855	0.271871	0	3.40547	0	0
DSO57_1002117	0.00434813	0.118918	24	12	0.735548	0.175061	1	20	11.6593	2.97489	0.006227	0.184994	22	11.9126	1.32673	1.17396	0.884856	0.472115	1.46652	0.434306	0.653635	0	0.78393	0	1.03803	2.30988	2.01938	2.33754	0.756391	1.96205	6.10024	1.32405	2.43288	1.11805	0.98418	0.328567	1.13783	0.677372	0	0.77239	0.641129
DSO57_1002118	0.565746	1	20	14	0.239472	0.997266	1	20	9.06852	10.165	0.887117	1	20	11.5343	9.16607	1.05461	0.115056	11.4446	8.60215	9.35835	9.49172	9.07773	10.4105	0	7.92616	10.1232	11.9447	9.68124	8.19784	7.57004	9.83964	9.28737	12.4048	8.30926	9.80923	9.68901	11.252	9.62431	6.47733	7.72329	8.00356
DSO57_1002119	0.00275695	0.0948673	20	14	1.78764	0.485704	1	20	12.0559	22.707	0.010198	0.242727	20	13.0279	18.8281	4.40029	0.233709	22.7874	21.5048	20.766	18.4737	14.4623	15.527	0.277759	15.575	18.7539	14.7842	21.7329	21.4133	23.1552	22.3294	22.7077	22.6323	17.3487	20.0308	20.174	20.1464	18.2459	10.0316	19.2377	19.556
DSO57_1002120	1	1	20	14	0.0148567	0.999979	1	23.4791	15.0667	0.0864697	1	1	21.7395	14.584	0.0570699	0.0368152	0.0368152	0	0.035867	0	0.071267	0	0.048943	0	0	0.305796	0	0	0	0.071212	0.048711	0.192353	0	0.325548	0	0.052106	0	0.19682	0	0	0
DSO57_1002121	1	1	20	16	0.361012	1	1	26	11.7995	1.50737	1	1	23	14.419	1.16857	0.223586	0.191334	1.8723	2.05007	2.53483	1.11983	0.764009	1.25037	0	0.752588	0.915408	1.36665	0.845497	0.890787	0.996144	2.10284	2.01653	0.901082	0.6305	0.727497	0.606507	1.01286	1.37532	0.577726	1.56822	1.08468
DSO57_1002122	1	1	0	NaN	0	1	1	NA	NA	0	1	1	NA	NA	0	NA	NA	0	0	0	0	0	0	0	0	0	0	0	0	0	0	0	0	0	0	0	0	0	0	0	0
DSO57_1002123	1	1	20	10	0.146305	1	1	20	8.23437	0.645784	1	1	20	9.11718	0.323097	0.104713	0.104713	0.48534	0.974216	0	0	0	0.168579	0	0	0.311715	1.47375	0.783438	0	0.258441	0.207706	0.691447	0	0	0.373055	0.092817	0.542912	0	0.869427	0.118625	0
DSO57_1002124	1	1	0	NaN	0	1	1	NA	NA	0	1	1	NA	NA	0	NA	NA	0	0	0	0	0	0	0	0	0	0	0	0	0	0	0	0	0	0	0	0	0	0	0	0
DSO57_1002125	1	1	24	12	0.563908	1	1	26	8.28825	3.79437	1	1	25	10.2347	2.57502	0.421113	0.163538	2.72476	2.8381	5.21674	3.1163	1.4716	1.89983	0.178332	2.84284	3.27387	5.80466	1.76124	4.26448	2.84429	3.8066	2.94968	0.946491	3.51086	1.39825	2.87357	2.37885	4.04012	0	1.19274	0.903727
DSO57_1002126	0.388046	1	24	18	0.262016	0.746325	1	26	19.9999	1.55133	0.648499	1	25	18.9903	0.53912	0.299251	0.299251	0.173187	0.758177	0	0.181388	0	0	0.182891	0	0.445302	0.418424	0	0.271295	0.124028	1.04209	0	0.676265	1.06818	0.354959	0.531254	0.15599	1.97754	0	0.675212	3.70477
DSO57_1002127	1	1	0	NaN	0	1	1	25.3593	7.99998	0.017107	1	1	25.3593	7.99998	0.00671499	0.00437886	0.00437886	0	0	0	0	0	0	0	0	0	0	0	0.068428	0	0	0	0	0	0	0.098163	0	0	0	0	0
DSO57_1002128	0.195448	0.928183	20	18	0.99183	0.98813	1	20	15.8467	2.14839	0.510709	1	20	16.9233	1.22637	0.840061	0.684997	1.58837	2.28186	1.4064	0.549594	0	0.716303	0	3.79051	0	2.49692	0	0	1.1192	0	0	2.02626	4.7852	1.5992	4.03733	1.40266	0.990077	0	2.55207	0
DSO57_1002129	1	1	24	22	2.4392	0.99987	1	26	19.9999	30.3164	1	1	25	21.0737	19.99	3.82744	0.191467	14.7279	14.7883	17.5337	22.1522	6.46099	35.0423	0	34.5634	19.2572	20.3596	19.0383	7.74816	10.0293	23.4974	9.47631	24.3246	29.0659	13.8034	15.107	16.6079	16.1429	57.2608	19.1072	29.9357
DSO57_1002130	0.297564	1	24	16	1.28558	0.92243	1	20.6522	8.85256	6.77176	0.629351	1	22.3261	12.2271	5.58568	1.62554	0.291018	5.94048	10.3647	1.19671	2.31254	0	5.0245	0	5.15252	6.10119	2.98717	12.6968	4.57173	5.2591	9.91694	3.57042	6.293	4.22744	10.5677	7.32657	9.63398	7.40331	2.5187	4.01185	4.67579
DSO57_1002131	1	1	0	NaN	0	1	1	NA	NA	0	1	1	NA	NA	0	NA	NA	0	0	0	0	0	0	0	0	0	0	0	0	0	0	0	0	0	0	0	0	0	0	0	0
DSO57_1002132	1	1	0	NaN	0	1	1	NA	NA	0	1	1	NA	NA	0	NA	NA	0	0	0	0	0	0	0	0	0	0	0	0	0	0	0	0	0	0	0	0	0	0	0	0
DSO57_1002133	1	1	0	NaN	0	1	1	NA	NA	0	1	1	NA	NA	0	NA	NA	0	0	0	0	0	0	0	0	0	0	0	0	0	0	0	0	0	0	0	0	0	0	0	0
DSO57_1002134	0.717527	1	20	16	0.252054	0.881838	1	20	14.514	0.594507	0.922344	1	20	15.257	0.331749	0.274723	0.274723	0	0.42496	0.54199	0.398168	0	0.289424	0	0.2974	0.156072	0.743271	0	0	0.918857	0	0.676391	0.516833	0	0.356458	0.784954	1.23073	0	0.715089	0	0
DSO57_1002135	0.952619	1	24	22	0.138594	0.999876	1	20	3.94917	0.943933	0.998854	1	22	1.25538	0.495499	0.396036	0.396036	1.08672	0.291856	0.494513	0.094615	5.19136	0	0	0.337095	0.348656	0	0.262477	0	0	0	0.171496	0.522931	0.850688	0	0.138405	0.241601	0.520201	0	0.533097	1.46637
DSO57_1002136	0.470779	1	20	14	0.349009	0.999999	1	20	13.7324	1.05741	0.825448	1	20	13.8662	0.73594	0.334349	0.334349	0	0.563914	1.38545	0.42542	0	2.70249	0.446568	0	0.522732	0.247906	0	1.7677	0.937115	0.598928	1.73684	0.786109	1.58916	1.01933	1.01131	0.362906	0.194723	0	0.897584	0
DSO57_1002137	1	1	0	NaN	0	0.999717	1	26	12.3607	0	1	1	26	12.3607	0.00218698	0.00304366	0.00304366	0	0.047211	0	0	0	0	0	0	0	0	0	0	0	0	0	0	0	0	0	0	0	0	0	0
DSO57_1002138	1	1	0	NaN	0	1	1	NA	NA	0	1	1	NA	NA	0	NA	NA	0	0	0	0	0	0	0	0	0	0	0	0	0	0	0	0	0	0	0	0	0	0	0	0
DSO57_1002139	1	1	0	NaN	0	1	1	NA	NA	0	1	1	NA	NA	0	NA	NA	0	0	0	0	0	0	0	0	0	0	0	0	0	0	0	0	0	0	0	0	0	0	0	0
DSO57_1002140	1	1	24	0	0.0498385	1	1	26	11.8644	2.80162	1	1	25	5.70403	2.54233	0.110032	0.0432799	2.57755	2.71848	3.12188	2.7013	4.19747	2.74234	0	2.80322	2.77794	2.65563	1.72741	2.64629	2.29391	2.67821	3.08353	3.14642	1.36579	2.75183	2.33992	2.82616	3.52282	0.916217	2.29703	3.07061
DSO57_1002141	0.0391179	0.348772	20	16	0.641117	0.607591	1	20	15.5517	1.96786	0.112645	0.973989	20	15.7759	1.30328	0.943018	0.72357	1.28296	1.11345	3.2863	1.64303	0	0.859498	0	1.91962	1.50239	0.418959	0.387043	1.22353	2.15086	1.50447	1.0626	0.840982	3.48467	1.75976	2.27528	1.64488	0.580247	0	2.35937	0.889271
DSO57_1002142	0.0225477	0.260931	24	16	2.51941	0.425204	1	21.2382	14.6331	19.0457	0.0541428	0.632202	22.6191	15.332	15.8172	4.61252	0.291614	16.0465	18.5321	12.5987	12.0351	14.8812	14.7976	0.162071	10.7432	19.3084	13.9689	16.4294	15.5417	22.7789	16.8645	15.6238	18.6864	13.0687	18.2015	22.2668	22.939	17.6838	8.95109	20.3625	16.544
DSO57_1002143	0.0271955	0.286284	20	16	1.62805	0.531167	1	20	12.9272	4.48886	0.0756558	0.770778	20	14.4636	3.06151	2.03608	0.665059	4.56837	4.13621	4.39864	3.34363	0	2.54364	0	0.965336	3.32499	1.59079	2.30924	2.88583	5.83087	3.12119	3.37847	5.34494	1.20767	4.02734	5.17926	4.73498	3.12182	0	6.09703	0
DSO57_1002144	1	1	20	10	0.0909778	0.999997	1	23.8878	11.8969	0.419376	1	1	21.9439	10.9504	0.181377	0.122826	0.122826	0	0	0	0	0	1.0318	0	0	0.318195	0.300804	0	0	0.264368	0	1.4111	0	0	0	0.189533	0.110868	0.473001	0	0	0
DSO57_1002145	1	1	24	12	0.632541	1	1	20	8.56365	13.8842	1	1	22	10.21	12.336	0.540502	0.0438149	12.3975	16.2999	15.8484	10.5862	13.34	12.094	0.181004	13.337	15.4897	15.4435	15.3837	8.82921	9.33525	11.1314	15.414	14.6696	13.0207	14.448	8.66108	14.857	13.0031	16.8507	10.9231	3.3964
DSO57_1002147	1	1	0	NaN	0	1	1	NA	NA	0	1	1	NA	NA	0	NA	NA	0	0	0	0	0	0	0	0	0	0	0	0	0	0	0	0	0	0	0	0	0	0	0	0
DSO57_1002148	1	1	0	NaN	0	0.999717	1	26	12.3607	0	1	1	26	12.3607	0.00859423	0.0119607	0.0119607	0	0.185526	0	0	0	0	0	0	0	0	0	0	0	0	0	0	0	0	0	0	0	0	0	0
DSO57_1002149	1	1	0	NaN	0	0.9995	1	20	8	0.154692	1	1	20	8	0.0337721	0.0592571	0.0592571	0	0	0	0	0	0	0	0	0	0.61877	0	0	0	0	0	0	0	0	0	0	0	0	0	0
DSO57_1002150	1	1	20	16	0.251581	1	1	20	8.55682	1.49597	1	1	20	12.2784	1.30148	0.261447	0.200885	1.39278	0.527236	4.57691	1.25352	0	2.28481	0	0.898011	1.13814	0.301399	1.16432	3.31422	0.691303	0.694917	1.65876	2.11756	1.92613	1.10246	1.49184	0.971135	0.911377	0	2.02951	0
DSO57_1002151	1	1	0	NaN	0	1	1	NA	NA	0	1	1	NA	NA	0	NA	NA	0	0	0	0	0	0	0	0	0	0	0	0	0	0	0	0	0	0	0	0	0	0	0	0
DSO57_1002152	1	1	0	NaN	0	1	1	20	12	1.03643	1	1	20	12	0.313746	0.302404	0.302404	0	0.319373	0	0.897778	0	0	1.18844	0	0	0	0	0	0.204121	3.94159	0	0	0	0	0	0	0	0	0	0
DSO57_1002153	1	1	0	NaN	0	1	1	NA	NA	0	1	1	NA	NA	0	NA	NA	0	0	0	0	0	0	0	0	0	0	0	0	0	0	0	0	0	0	0	0	0	0	0	0
DSO57_1002154	1	1	0	NaN	0	1	1	NA	NA	0	1	1	NA	NA	0	NA	NA	0	0	0	0	0	0	0	0	0	0	0	0	0	0	0	0	0	0	0	0	0	0	0	0
DSO57_1002155	0.388046	1	24	6	1.07884	0.807616	1	21.6287	7.744	4.54328	0.677021	1	22.8144	6.93605	3.16472	0.838492	0.26495	3.20668	3.50593	4.60187	3.50649	3.40677	2.79726	0	7.70383	3.522	7.08563	3.29794	4.23874	2.73839	2.21909	3.60547	3.50794	0.719246	1.5585	1.34048	0.946884	4.5344	4.4039	1.57441	1.23908
DSO57_1002156	1	1	24	12	0.410234	0.999976	1	20	8.14055	4.84508	1	1	22	9.9773	4.34549	0.33991	0.0782212	4.55083	4.93754	3.96261	3.40042	4.20676	4.33488	0	6.32024	4.90365	4.06545	4.79831	5.59909	3.58865	4.67242	4.42299	3.77238	6.49775	6.8386	4.35901	4.56139	4.6163	3.11369	4.6572	1.40316
DSO57_1002157	1	1	0	NaN	0	1	1	NA	NA	0	1	1	NA	NA	0	NA	NA	0	0	0	0	0	0	0	0	0	0	0	0	0	0	0	0	0	0	0	0	0	0	0	0
DSO57_1002158	0.106873	0.62753	20	12	0.127837	0.927608	1	20	11.6505	0.982975	0.328265	1	20	11.8253	0.583646	0.27222	0.27222	0.452747	0.556058	0.517613	0.332428	0	0.381697	0	1.3134	0.577219	0.65341	0.973659	0.511752	0.663875	1.39663	0.448161	1.3978	0.59186	0.215674	0.182284	0.533384	0.153309	1.16113	0.078694	0
DSO57_1002159	1	1	0	NaN	0	1	1	NA	NA	0	1	1	NA	NA	0	NA	NA	0	0	0	0	0	0	0	0	0	0	0	0	0	0	0	0	0	0	0	0	0	0	0	0
DSO57_1002160	0.00134178	0.0733418	24	8	3.68734	0.0381583	1	20	7.44157	10.4954	0.000557045	0.0563093	22	7.75953	5.78036	3.59555	0.622029	3.81997	4.09454	4.05197	2.93431	9.76371	12.0153	0	9.52113	9.58868	9.55749	14.2263	8.27413	6.09089	3.47993	5.79355	6.05851	2.93555	2.09643	1.88594	1.51209	2.77133	1.83935	2.12723	8.27829
DSO57_1002161	0.364172	1	20	16	0.0629544	0.867201	1	20	12.3322	0.35673	0.679817	1	20	14.1661	0.105492	0.179077	0.179077	0.190715	0	0.174752	0	0	0	0	0	0	0	0	0	0.089031	0	0.359315	0.968389	0	0.445495	0	0.056111	0	0	0.062476	0
DSO57_1002162	1	1	20	4	2.27861	1	1	20	8.54785	42.9417	1	1	20	6.27392	37.8345	0.414335	0.0109513	46.9316	25.1249	47.6467	48.0548	50.5609	44.8338	0	27.241	31.6564	61.0008	30.9525	47.1127	45.8349	21.982	39.1303	47.4011	23.5971	43.7085	42.4056	28.3837	49.9145	3.44651	47.681	54.0724
DSO57_1002163	0.168867	0.843966	20	16	6.87869	0.661767	1	20	12.023	21.2162	0.35665	1	20	14.0115	13.9511	6.80557	0.487817	19.4054	18.7413	9.90021	22.1865	3.61292	5.59264	0	4.09045	14.4139	13.141	16.5403	7.19397	26.515	19.991	24.0228	14.3343	2.96253	19.0524	14.5831	15.8084	11.7552	2.00673	21.0245	19.6326
DSO57_1002164	0.145446	0.763898	24	10	78.9025	0.630549	1	20	11.2661	436.258	0.310819	1	22	10.7797	303.799	79.6305	0.262116	363.316	372.061	284.071	226.132	348.819	262.373	6.89874	307.826	345.849	304.42	548.409	276.14	398.6	520	396.978	402.385	184.157	214.943	214.189	244.556	232.242	183.176	257.817	233.922
DSO57_1002165	1	1	0	NaN	0	1	1	NA	NA	0	1	1	NA	NA	0	NA	NA	0	0	0	0	0	0	0	0	0	0	0	0	0	0	0	0	0	0	0	0	0	0	0	0
DSO57_1002166	1	1	0	NaN	0	0.999717	1	26	12.3607	0	1	1	26	12.3607	0.00635926	0.00885027	0.00885027	0	0	0	0.137279	0	0	0	0	0	0	0	0	0	0	0	0	0	0	0	0	0	0	0	0
DSO57_1002167	0.717527	1	0	NaN	0	0.988661	1	26	19.9999	0.432212	0.952959	1	26	19.9999	0.0992262	0.142802	0.142802	0.19889	0	0	0.103938	0	0	0	0	0	0	0	0	0	0	0	0	0	0	0.076029	0	0	0	0.178716	1.60368
DSO57_1002168	0.0326771	0.317535	20	12	1.4119	0.79073	1	20	10.9051	18.2943	0.120302	1	20	11.4526	14.7115	2.98929	0.203194	14.2772	17.2888	16.2718	11.7364	18.259	11.4278	0.217018	13.0991	15.5778	14.9914	20.3385	16.5244	16.5046	20.2995	17.1578	18.2248	13.0065	12.1444	12.5894	14.8692	14.9147	8.99176	11.2129	12.4178
DSO57_1002169	0.0186219	0.235072	20	14	3.67586	0.445504	1	20	12.1489	17.2806	0.048051	0.589064	20	13.0744	11.4272	4.53422	0.39679	14.1922	14.1793	5.28217	10.5132	7.83508	11.3248	0.125778	7.82283	15.4297	5.97263	14.3665	5.36211	16.5006	21.235	13.8847	17.4551	5.35899	12.5637	13.8656	14.4678	10.3062	3.35309	13.0691	9.47327
DSO57_1002170	0.124878	0.692108	20	14	0.614923	1	1	20	12.1082	3.19587	0.384676	1	20	13.0541	1.52256	0.594334	0.390352	0.117724	1.51181	1.31537	0.610444	0	0.637148	0	5.59748	0.75012	0.566771	1.4319	0	1.35201	5.90976	3.03693	2.475	1.47381	0.957412	0.92554	0.851543	0	5.19688	0.459283	0
DSO57_1002171	0.0775061	0.516327	20	14	3.67355	0.80716	1	20	10.7896	38.9234	0.235953	1	20	12.3948	33.001	6.26567	0.189863	30.3065	34.1399	33.9843	27.1178	32.6204	29.0329	0.524276	28.8926	35.7934	47.9035	33.9646	28.5346	24.6509	43.0268	40.1956	46.9013	39.1697	34.3424	26.3054	35.9664	33.2968	35.316	26.1155	25.6234
DSO57_1002172	1	1	0	NaN	0	0.9995	1	20	8	0.0554915	1	1	20	8	0.0121148	0.0212568	0.0212568	0	0	0	0	0	0	0	0	0.221966	0	0	0	0	0	0	0	0	0	0	0	0	0	0	0
DSO57_1002173	0.31893	1	24	20	1.01351	0.964917	1	25.1272	12.7284	4.6602	0.670413	1	24.5636	16.4563	2.61231	1.77579	0.679778	1.18189	5.71112	0	1.84046	0	1.60073	0	2.1158	1.48907	0	0	0	0.415926	8.78629	1.10039	7.8939	3.56007	2.37968	4.9522	1.04161	1.10391	4.17258	0.56989	12.6957
DSO57_1002174	1	1	0	NaN	0	0.992785	1	20	12.0139	0.190724	0.999974	1	20	12.0139	0.0574026	0.0847709	0.0847709	0	0	0	0	0	0	0	0	0.164817	0	0	0	0	0.762887	0	0	0	0	0	0.176506	0	0	0	0
DSO57_1002175	0.0554512	0.425987	20	14	11.0918	0.513567	1	20	14.1593	69.7983	0.12982	1	20	14.0796	58.0703	17.7829	0.306231	67.0502	69.3333	40.5451	55.854	44.3464	42.4262	1.40973	34.5548	69.5335	57.4517	72.2179	47.5648	92.1899	72.9096	56.6678	52.2598	36.1928	79.0592	80.5813	82.4005	51.8585	24.8687	82.6988	59.4304
DSO57_1002176	1	1	0	NaN	0	1	1	NA	NA	0	1	1	NA	NA	0	NA	NA	0	0	0	0	0	0	0	0	0	0	0	0	0	0	0	0	0	0	0	0	0	0	0	0
DSO57_1002177	1	1	20	10	1.7539	0.999706	1	20	11.4115	13.617	1	1	20	10.7058	11.2398	1.47187	0.130952	10.9548	14.6822	13.0458	8.90274	16.8181	7.94243	0.101284	9.49123	10.4367	12.5935	15.5123	9.97433	9.69895	16.3624	14.0285	14.0807	10.2638	8.964	9.71185	11.2483	11.4809	8.82385	7.27104	11.6216
DSO57_1002178	0.0248716	0.28419	20	14	0.289605	0.926141	1	20	11.6799	2.6013	0.109892	0.959751	20	12.84	1.15569	1.21541	1.05168	0.851118	1.10931	1.50951	0.621067	0	0	0	0	1.08802	0.677122	4.49366	0	0.476877	7.60027	1.07125	1.19639	1.725	0.28888	0	1.16597	0.535446	0	0.274925	0
DSO57_1002179	0.0775061	0.516327	24	6	1.61831	0.994922	1	20.9677	6.9253	9.22927	0.274713	1	22.4839	6.52351	7.70156	1.25535	0.162999	8.08896	7.42966	8.91828	6.97618	11.8999	11.5325	0	11.0524	6.115	7.53642	11.3002	11.6083	3.93583	7.76295	9.21163	7.88832	5.58469	5.83256	6.00062	5.85278	6.38302	11.1808	4.95013	6.67327
DSO57_1002180	1	1	0	NaN	0	1	1	NA	NA	0	1	1	NA	NA	0	NA	NA	0	0	0	0	0	0	0	0	0	0	0	0	0	0	0	0	0	0	0	0	0	0	0	0
DSO57_1002181	1	1	0	NaN	0	1	1	NA	NA	0	1	1	NA	NA	0	NA	NA	0	0	0	0	0	0	0	0	0	0	0	0	0	0	0	0	0	0	0	0	0	0	0	0
DSO57_1002184	1	1	0	NaN	0	1	1	NA	NA	0	1	1	NA	NA	0	NA	NA	0	0	0	0	0	0	0	0	0	0	0	0	0	0	0	0	0	0	0	0	0	0	0	0
DSO57_1002185	0.259435	1	20	8	7.67307	0.816702	1	20.7563	5.15604	27.9258	0.540664	1	20.3782	6.60668	21.4131	8.53258	0.398475	16.8233	12.6929	16.7174	12.4194	41.2163	23.8317	0.246165	53.857	22.4913	36.6098	21.1256	22.6182	11.9775	24.198	26.9045	30.763	20.5433	13.19	9.76583	14.1113	20.5499	24.9053	7.5759	13.1212
DSO57_1002186	0.124878	0.692108	20	8	19.7206	0.906366	1	20	7.68582	113.488	0.359784	1	20	7.84291	87.6389	19.1314	0.218298	68.4382	76.3819	93.6338	58.758	137.445	92.8897	1.70568	140.725	112.833	139.754	86.1053	114.499	56.0687	75.4203	96.864	104.917	88.5653	67.584	59.07	72.3051	78.3419	95.8423	49.9078	75.6616
DSO57_1002187	1	1	0	NaN	0	1	1	NA	NA	0	1	1	NA	NA	0	NA	NA	0	0	0	0	0	0	0	0	0	0	0	0	0	0	0	0	0	0	0	0	0	0	0	0
DSO57_1002188	1	1	0	NaN	0	1	1	NA	NA	0	1	1	NA	NA	0	NA	NA	0	0	0	0	0	0	0	0	0	0	0	0	0	0	0	0	0	0	0	0	0	0	0	0
DSO57_1002189	1	1	0	NaN	0	0.863605	1	26	12.3607	0	0.990244	1	26	12.3607	0.00751313	0.0104561	0.0104561	0	0.082026	0	0.080162	0	0	0	0	0	0	0	0	0	0	0	0	0	0	0	0	0	0	0	0
DSO57_1002190	1	1	0	NaN	0	1	1	NA	NA	0	1	1	NA	NA	0	NA	NA	0	0	0	0	0	0	0	0	0	0	0	0	0	0	0	0	0	0	0	0	0	0	0	0
DSO57_1002191	1	1	0	NaN	0	1	1	NA	NA	0	1	1	NA	NA	0	NA	NA	0	0	0	0	0	0	0	0	0	0	0	0	0	0	0	0	0	0	0	0	0	0	0	0
DSO57_1002192	0.145446	0.763898	0	NaN	0	0.591667	1	26	12	0.080118	0.29713	1	26	12	0.174874	0.213142	0.213142	0.563979	0.12209	1.53208	0.943512	0	0	0	0	0	0	0	0	0.320472	0	0	0	0	0	0	0	0.215644	0	0.11044	0
DSO57_1002193	1	1	0	NaN	0	0.999842	1	20.7563	15.8133	0.00719711	1	1	20.7563	15.8133	0.00184162	0.00441497	0.00441497	0	0	0	0	0	0	0	0	0	0	0	0	0	0	0	0	0	0	0	0.046947	0	0	0	0
DSO57_1002194	0.0843353	0.55611	20	16	0.814772	0.893302	1	20	13.0352	1.20947	0.270142	1	20	14.5176	0.769399	0.766772	0.766772	2.1611	2.09601	0	1.96684	0	0	0	0	0.229903	0.432422	0.132114	0.28217	2.10128	1.88822	0.343409	0.347859	0	0.734424	0.670059	2.26683	0	0	1.39773	0.952147
DSO57_1002195	0.0554512	0.425987	20	14	1.44261	0.740322	1	20	14.8788	18.5987	0.172127	1	20	14.4394	16.2175	4.21823	0.260104	16.5726	18.2495	19.2044	12.5465	14.0451	14.6727	0.548529	17.6633	18.758	19.313	18.0693	16.1779	15.4988	17.0518	19.0041	19.2809	22.0406	22.615	16.2489	17.7739	17.6884	11.7074	15.1351	6.39778
DSO57_1002197	0.952619	1	24	4	0.798835	0.999999	1	26	11.7615	4.754	0.998859	1	25	7.73792	4.93885	1.11054	0.224858	7.7163	7.66202	4.50513	5.54664	7.66337	3.94006	0	7.85628	4.01771	4.62474	5.41742	1.87755	3.63095	5.10806	3.65169	6.58564	4.41785	2.95377	2.59009	3.26028	5.0252	0	2.80492	16.7029
DSO57_1002198	1	1	0	NaN	0	1	1	NA	NA	0	1	1	NA	NA	0	NA	NA	0	0	0	0	0	0	0	0	0	0	0	0	0	0	0	0	0	0	0	0	0	0	0	0
DSO57_1002199	1	1	0	NaN	0	1	1	NA	NA	0	1	1	NA	NA	0	NA	NA	0	0	0	0	0	0	0	0	0	0	0	0	0	0	0	0	0	0	0	0	0	0	0	0
DSO57_1002200	1	1	0	NaN	0	1	1	26	15.2172	0.174578	1	1	26	15.2172	0.137066	0.0831745	0.0831745	0	0	0	1.25852	0	0.817236	0	0	0	0	0	0	0	0.455163	0	0	0	0	0	0.810928	0	0	0	0
DSO57_1002201	1	1	0	NaN	0	1	1	NA	NA	0	1	1	NA	NA	0	NA	NA	0	0	0	0	0	0	0	0	0	0	0	0	0	0	0	0	0	0	0	0	0	0	0	0
DSO57_1002202	1	1	0	NaN	0	1	1	NA	NA	0	1	1	NA	NA	0	NA	NA	0	0	0	0	0	0	0	0	0	0	0	0	0	0	0	0	0	0	0	0	0	0	0	0
DSO57_1002203	0.565746	1	20	12	0.361723	0.99983	1	20	10.3228	13.7086	0.887946	1	20	11.1614	11.7303	1.53826	0.131136	10.413	14.8135	13.8595	13.8674	7.97366	11.2066	0.564328	15.3202	12.6546	12.8398	15.6191	11.1608	10.0335	16.0434	12.2308	15.4735	11.5513	10.3053	8.58698	12.3454	10.0004	9.63099	10.2027	9.08208
DSO57_1002204	1	1	0	NaN	0	1	1	22.1525	8	0.043533	1	1	22.1525	8	0.0109843	0.00948035	0.00948035	0	0	0	0.074074	0	0	0	0	0	0.174132	0	0	0	0	0	0	0	0	0	0	0	0	0	0
DSO57_1002205	1	1	24	18	0.348151	0.999804	1	26	19.9999	1.89213	1	1	25	18.9903	1.28806	0.0579296	0.0449742	1.03553	1.05323	1.1456	0.612455	1.84341	0.932012	0	0.312429	1.30023	2.65852	0.179948	1.19348	0.603426	0.244444	2.36119	2.14537	0.788065	2.17357	1.55854	1.11558	2.56784	3.62074	1.42963	0
DSO57_1002207	1	1	0	NaN	0	1	1	NA	NA	0	1	1	NA	NA	0	NA	NA	0	0	0	0	0	0	0	0	0	0	0	0	0	0	0	0	0	0	0	0	0	0	0	0
DSO57_1002208	1	1	0	NaN	0	1	1	NA	NA	0	1	1	NA	NA	0	NA	NA	0	0	0	0	0	0	0	0	0	0	0	0	0	0	0	0	0	0	0	0	0	0	0	0
DSO57_1002209	1	1	0	NaN	0	1	1	NA	NA	0	1	1	NA	NA	0	NA	NA	0	0	0	0	0	0	0	0	0	0	0	0	0	0	0	0	0	0	0	0	0	0	0	0
DSO57_1002210	1	1	20	0	0.0667512	0.999994	1	26	7.36802938380119e-05	0.540125	1	1	23	3.25893607360437e-05	0.176742	0.0963078	0.0963078	0.188801	0	2.02709	0	0	0	0	0.687941	0.485306	0	0	0	0	0	0	0	0	0	0.434621	0.510652	0	0	0	0
DSO57_1002211	1	1	20	0	1.24596	1	1	24.4554	6.06676930633138e-05	17.8957	1	1	22.2277	2.75706418880849e-05	16.1625	2.02321	0.12518	15.0838	14.8954	32.1948	9.90724	18.7019	15.9572	0	28.3955	13.101	16.7575	7.52485	24.7866	4.90106	10.6455	19.7166	19.6895	17.8556	18.9793	14.0385	14.9676	11.1074	36.9809	7.84119	17.4307
DSO57_1002212	1	1	0	NaN	0	1	1	26	12	0.0209852	1	1	26	12	0.0127634	0.00908095	0.00908095	0.105083	0	0	0	0	0	0	0	0	0	0	0	0	0.083941	0	0	0	0	0	0	0.100734	0	0	0
DSO57_1002214	1	1	0	NaN	0	1	1	NA	NA	0	1	1	NA	NA	0	NA	NA	0	0	0	0	0	0	0	0	0	0	0	0	0	0	0	0	0	0	0	0	0	0	0	0
DSO57_1002215	1	1	0	NaN	0	1	1	NA	NA	0	1	1	NA	NA	0	NA	NA	0	0	0	0	0	0	0	0	0	0	0	0	0	0	0	0	0	0	0	0	0	0	0	0
DSO57_1002216	1	1	20	10	0.0320486	0.939991	1	20	11.9411	0.514928	0.998162	1	20	10.9706	0.136122	0.176362	0.176362	0	0.090647	0	0.176686	0	0	0	0	0	0	0	0.267957	0.4173	1.4814	0.160034	0	0	0	0	0	0	0	0	0
DSO57_1002217	0.145446	0.763898	20	18	11.8538	0.752956	1	21.9751	8.36703	47.7214	0.351728	1	20.9875	2.94613	50.8543	0.511691	0.0100619	54.619	56.6254	52.2553	73.25	28.4117	65.9532	0.475664	45.956	52.828	51.7402	35.6359	49.909	61.7366	31.8884	46.2874	35.7943	58.8293	63.1956	68.7512	53.4943	55.6772	44.8004	70.9055	60.6693
DSO57_1002218	1	1	20	18	0.564435	1	1	20	8.13089	2.03886	1	1	20	13.0654	2.02154	0.166214	0.0822218	2.58693	3.0143	4.28396	1.0076	0	0.855556	0	5.34297	1.06676	2.63042	2.55583	1.89715	0.678692	0.893234	1.83063	3.44582	2.99831	3.19239	1.47478	1.64726	3.56894	2.57674	0.588953	0
DSO57_1002219	0.0554512	0.425987	24	16	0.632403	0.83806	1	26	9.12739	1.75979	0.189088	1	25	12.7215	1.11963	0.274738	0.245382	0.667917	0	0.898853	0	0	0	0	0.610538	2.3617	0.807494	0.370538	3.14028	0.836849	1.7563	0.952462	2.60711	1.54621	1.02673	0.25606	1.80401	1.27171	3.57757	0.814088	1.78639
DSO57_1002220	0.168867	0.843966	20	14	0.779644	0.755435	1	20	9.70715	6.92476	0.390244	1	20	11.8536	5.91857	1.23859	0.209271	6.08656	6.58645	3.75374	5.25716	7.12032	4.43101	0.046064	4.54253	6.37698	7.22895	8.52827	4.54406	5.82978	5.94562	6.73147	8.73646	5.22481	7.15714	5.88316	8.00435	5.77916	6.67022	4.80207	2.64153
DSO57_1002221	0.388046	1	20	8	2.61182	0.973415	1	20	10.4638	12.9957	0.745479	1	20	9.23191	9.14244	2.3741	0.259679	9.321	9.38726	7.92089	12.6998	11.6129	6.39379	0	10.4458	14.0117	16.3039	10.8401	6.68461	11.9275	11.835	5.37077	20.0374	1.67544	4.33387	5.58479	4.55268	7.27406	5.99775	11.5802	4.40617
DSO57_1002222	0.000114521	0.0318352	24	10	4.34315	0.014321	1	20.1468	9.20786	12.1337	2.3486910625814e-05	0.0105924	22.0734	9.64282	6.71318	4.50879	0.671632	2.5966	3.40504	5.44135	3.29495	7.5678	5.67715	0.318839	8.91301	12.8594	10.6955	17.4343	6.0941	11.5948	11.5828	9.82193	9.26037	2.49226	2.58754	3.9869	5.02198	3.67914	2.44946	2.26346	3.06465
DSO57_1002223	1	1	0	NaN	0	1	1	NA	NA	0	1	1	NA	NA	0	NA	NA	0	0	0	0	0	0	0	0	0	0	0	0	0	0	0	0	0	0	0	0	0	0	0	0
DSO57_1002224	1	1	0	NaN	0	1	1	NA	NA	0	1	1	NA	NA	0	NA	NA	0	0	0	0	0	0	0	0	0	0	0	0	0	0	0	0	0	0	0	0	0	0	0	0
DSO57_1002225	1	1	0	NaN	0	1	1	NA	NA	0	1	1	NA	NA	0	NA	NA	0	0	0	0	0	0	0	0	0	0	0	0	0	0	0	0	0	0	0	0	0	0	0	0
DSO57_1002226	1	1	0	NaN	0	1	1	NA	NA	0	1	1	NA	NA	0	NA	NA	0	0	0	0	0	0	0	0	0	0	0	0	0	0	0	0	0	0	0	0	0	0	0	0
DSO57_1002227	0.00607739	0.142548	24	8	0.4611	0.224628	1	22.2122	8.29964	1.35653	0.0103703	0.245644	23.1061	8.16784	0.926076	0.387839	0.387839	0.997568	0.650703	0.786716	0.742092	1.51712	1.62193	0	1.25322	1.20756	1.62817	1.14656	1.43915	1.12453	0.884216	1.07017	1.56177	0.90048	0.385962	0.217046	0.375557	0.637483	0	0.467189	1.29134
DSO57_1002228	0.259435	1	20	14	4.19974	0.883906	1	20.6522	15.2123	51.5451	0.56702	1	20.3261	14.6002	45.9402	7.59419	0.165306	48.0655	46.0047	51.7545	38.5947	38.4359	46.5897	0.634599	52.12	46.1032	52.8373	49.4067	33.4304	38.7924	53.7779	53.5825	52.9131	58.7714	49.4258	50.4635	49.8668	51.6604	51.7289	41.9712	41.4564
DSO57_1002229	0.242478	1	20	12	0.15391	0.822544	1	20	13.4427	0.639886	0.521	1	20	12.7213	0.358346	0.28264	0.28264	0.431892	0.466998	0	0	0.687267	0	0.236106	0	0.696906	0.262869	0	0.170362	0.197837	0.801071	0.205289	1.25321	1.22088	0.663457	0.247766	0.109906	0.206524	0	0	0
DSO57_1002230	1	1	20	12	0.157006	1	1	20	8.19468	0.564568	1	1	20	10.0973	0.289586	0.0416492	0.0416492	1.27024	0	0	0	0	0	0	0	0	0	1.25675	0.991614	0	0	0	0.826971	0	0	0.44408	0.497705	0.884609	0	0.611586	0
DSO57_1002231	1	1	0	NaN	0	1	1	NA	NA	0	1	1	NA	NA	0	NA	NA	0	0	0	0	0	0	0	0	0	0	0	0	0	0	0	0	0	0	0	0	0	0	0	0
DSO57_1002232	1	1	0	NaN	0	0.999971	1	20	8	0.178355	1	1	20	8	0.0433806	0.0627744	0.0627744	0	0	0	0	0	0	0	0	0	0	0.713422	0	0	0	0	0	0	0	0	0.12457	0	0	0	0
DSO57_1002233	1	1	0	NaN	0	0.99475	1	20	12.2533	0.0929944	0.999986	1	20	12.2533	0.024877	0.0395461	0.0395461	0	0	0	0	0	0	0	0	0	0	0	0	0	0	0	0.37032	0	0	0.106548	0	0	0	0	0
DSO57_1002234	0.225521	1	24	12	3.49808	0.931752	1	21.0751	8.82088	24.7843	0.537938	1	22.5375	10.3509	21.3974	2.63092	0.122955	20.6168	23.5384	17.7904	16.0817	27.9622	18.204	0	20.4949	27.0731	27.1747	23.445	20.1646	19.4636	21.7198	27.2796	24.9393	18.7853	27.0482	23.2844	26.7985	22.0471	18.0829	18.0132	19.524
DSO57_1002235	1	1	20	10	4.74549	0.999944	1	20	9.20036	22.4698	1	1	20	9.60018	17.7092	2.42769	0.137087	16.9306	17.5838	17.4065	14.9663	10.2406	15.6161	0.045243	20.4892	19.255	26.5657	18.8553	22.6749	10.2069	19.0714	25.8979	27.2216	12.3507	15.936	10.9929	17.8599	21.6524	25.9634	11.9116	15.6914
DSO57_1002236	0.124878	0.692108	24	22	12.6609	0.982917	1	24.6016	19.9999	133.674	0.380219	1	24.3008	21.0156	115.883	15.0241	0.129649	119.169	131.607	133.255	121.607	100.909	156.851	3.6764	136.742	102.446	111.352	96.7471	105.355	84.7634	108.258	117.086	123.741	144.195	116.064	108.915	121.028	126.643	166.599	101.921	137.742
DSO57_1002237	0.00104462	0.0682121	24	20	56.8085	0.688926	1	23.6817	20	770.036	0.00592768	0.180089	23.8408	20.0009	676.919	61.0687	0.0902156	696.374	721.898	679.727	683.765	694.04	759.734	12.9807	592.586	666.286	633.517	681.409	596.787	641.234	703.19	653.739	727.019	759.074	741.22	785.356	761.423	786.577	822.782	719.567	734.693
DSO57_1002238	1	1	0	NaN	0	1	1	NA	NA	0	1	1	NA	NA	0	NA	NA	0	0	0	0	0	0	0	0	0	0	0	0	0	0	0	0	0	0	0	0	0	0	0	0
DSO57_1002239	0.145446	0.763898	24	18	0.683174	0.79139	1	25.5165	8.52997	9.66475	0.363951	1	24.7583	13.4226	8.59875	0.432552	0.0503041	9.69548	9.0414	6.03245	9.30383	4.94362	9.44659	0.319029	6.68007	9.51882	10.1126	10.4341	8.20164	9.77511	7.64993	7.50183	8.84561	7.6454	9.99356	10.6423	11.2726	9.54972	9.72089	10.5927	9.67141
DSO57_1002240	1	1	0	NaN	0	0.9995	1	20	12	0.11015	1	1	20	12	0.0240477	0.0421945	0.0421945	0	0	0	0	0	0	0	0	0	0	0	0	0	0.4406	0	0	0	0	0	0	0	0	0	0
DSO57_1002241	1	1	0	NaN	0	1	1	NA	NA	0	1	1	NA	NA	0	NA	NA	0	0	0	0	0	0	0	0	0	0	0	0	0	0	0	0	0	0	0	0	0	0	0	0
DSO57_1002242	1	1	0	NaN	0	0.930572	1	26	19.9999	0.103935	0.997532	1	26	19.9999	0.0259244	0.0377496	0.0377496	0	0	0	0.096918	0	0	0	0	0	0	0	0	0	0	0	0	0	0	0	0.040865	0.089212	0.336989	0	0
DSO57_1002243	1	1	20	12	1.14508	1	1	26	8.68639	20.4646	1	1	23	10.7421	18.354	0.648524	0.0353343	18.6108	17.8859	16.8619	16.752	21.5819	15.4165	0.121653	20.0725	19.0569	28.4157	15.8708	17.7544	12.5023	17.788	22.5752	23.0714	20.1256	21.1677	15.9401	18.8831	21.8025	27.5236	12.7571	17.2915
DSO57_1002244	1	1	0	NaN	0	1	1	NA	NA	0	1	1	NA	NA	0	NA	NA	0	0	0	0	0	0	0	0	0	0	0	0	0	0	0	0	0	0	0	0	0	0	0	0
DSO57_1002245	1	1	0	NaN	0	0.99852	1	26	19.9999	0.0167558	0.999999	1	26	19.9999	0.00439156	0.00397224	0.00397224	0	0	0	0	0	0	0	0	0	0	0	0	0.012357	0	0	0	0	0.018118	0	0	0.068798	0	0	0
DSO57_1002246	0.717527	1	24	16	2.12576	0.952605	1	21.2931	15.2608	21.0826	0.943599	1	22.6466	15.6643	18.4204	4.11753	0.223531	17.8197	19.9293	23.1563	10.3641	22.5519	11.6023	0.506025	15.1295	23.617	16.5539	22.676	15.914	14.4482	18.6531	20.8219	27.1244	16.7071	21.1179	19.9769	28.9156	23.87	23.4691	13.3057	13.8632
DSO57_1002247	1	1	20	10	0.386338	0.999998	1	20	11.9123	1.21948	1	1	20	10.9562	0.55845	0.338214	0.338214	3.9072	0	0	0	0	0	0	0	1.9613	0	0	0	1.09273	2.30433	0	1.47763	0	0	0	1.36735	0	0	0	0
DSO57_1002248	1	1	20	10	1.83188	0.97753	1	20	11.3907	7.61323	0.999746	1	20	10.6954	5.32733	1.43097	0.268609	5.87978	7.46248	6.11956	3.88476	6.18943	3.66762	0.180878	3.99513	8.15096	6.8773	6.63912	3.10825	3.025	10.0196	6.75239	10.2995	2.51537	4.26701	3.00649	5.27924	6.69879	3.17284	1.75774	3.3189
DSO57_1002249	1	1	0	NaN	0	1	1	NA	NA	0	1	1	NA	NA	0	NA	NA	0	0	0	0	0	0	0	0	0	0	0	0	0	0	0	0	0	0	0	0	0	0	0	0
DSO57_1002250	1	1	0	NaN	0	1	1	NA	NA	0	1	1	NA	NA	0	NA	NA	0	0	0	0	0	0	0	0	0	0	0	0	0	0	0	0	0	0	0	0	0	0	0	0
DSO57_1002251	1	1	0	NaN	0	1	1	NA	NA	0	1	1	NA	NA	0	NA	NA	0	0	0	0	0	0	0	0	0	0	0	0	0	0	0	0	0	0	0	0	0	0	0	0
DSO57_1002252	1	1	20	12	0.326209	0.999926	1	26	8.01175	3.0148	1	1	23	10.4437	2.28702	0.298209	0.130392	1.93229	1.50541	1.66845	1.99005	2.15249	2.77531	0	2.67814	2.40112	3.0499	1.84765	4.76043	1.45776	1.92675	1.97182	2.39996	4.11731	3.23156	2.34538	1.90769	2.12683	2.02076	2.55284	1.75831
DSO57_1002253	0.0054226	0.129869	20	14	1.10556	0.243611	1	20	14.1513	7.2222	0.0100784	0.240486	20	14.0757	5.93612	2.14564	0.361455	7.00313	7.33864	5.25604	5.55183	3.53925	5.40591	0	5.3717	6.69425	6.03604	7.45099	5.01649	7.14689	7.48245	7.3078	6.22527	5.44814	6.59155	7.6391	9.32731	5.62932	3.49572	5.79842	3.25331
DSO57_1002254	1	1	0	NaN	0	0.999842	1	20.7563	15.8133	0.0716576	1	1	20.7563	15.8133	0.018336	0.0439574	0.0439574	0	0	0	0	0	0	0	0	0	0	0	0	0	0	0	0	0	0	0	0.467425	0	0	0	0
DSO57_1002255	1	1	0	NaN	0	0.830113	1	20	12	0.0964837	0.984675	1	20	12	0.0225389	0.0327664	0.0327664	0	0	0	0	0	0	0	0	0	0	0	0	0.035277	0.207561	0.143097	0	0	0	0	0	0.048964	0	0	0
DSO57_1002256	1	1	0	NaN	0	1	1	NA	NA	0	1	1	NA	NA	0	NA	NA	0	0	0	0	0	0	0	0	0	0	0	0	0	0	0	0	0	0	0	0	0	0	0	0
DSO57_1002257	1	1	0	NaN	0	1	1	NA	NA	0	1	1	NA	NA	0	NA	NA	0	0	0	0	0	0	0	0	0	0	0	0	0	0	0	0	0	0	0	0	0	0	0	0
DSO57_1002258	1	1	24	6	0.0199054	0.999905	1	26	8.03582	0.100039	1	1	25	6.98837	0.033643	0.00725369	0.00725369	0.071688	0.098093	0	0.130416	0	0	0	0	0.022829	0.176025	0	0.201227	0	0	0	0.033472	0	0	0.017354	0	0	0	0.061815	0
DSO57_1002259	1	1	0	NaN	0	0.999842	1	20.7563	4.18668	0.213319	1	1	20.7563	4.18668	0.0545848	0.130858	0.130858	0	0	0	0	1.39149	0	0	0	0	0	0	0	0	0	0	0	0	0	0	0	0	0	0	0
DSO57_1002260	1	1	0	NaN	0	1	1	NA	NA	0	1	1	NA	NA	0	NA	NA	0	0	0	0	0	0	0	0	0	0	0	0	0	0	0	0	0	0	0	0	0	0	0	0
DSO57_1002261	1	1	0	NaN	0	1	1	NA	NA	0	1	1	NA	NA	0	NA	NA	0	0	0	0	0	0	0	0	0	0	0	0	0	0	0	0	0	0	0	0	0	0	0	0
DSO57_1002262	1	1	0	NaN	0	1	1	NA	NA	0	1	1	NA	NA	0	NA	NA	0	0	0	0	0	0	0	0	0	0	0	0	0	0	0	0	0	0	0	0	0	0	0	0
DSO57_1002263	1	1	0	NaN	0	1	1	NA	NA	0	1	1	NA	NA	0	NA	NA	0	0	0	0	0	0	0	0	0	0	0	0	0	0	0	0	0	0	0	0	0	0	0	0
DSO57_1002264	1	1	0	NaN	0	1	1	NA	NA	0	1	1	NA	NA	0	NA	NA	0	0	0	0	0	0	0	0	0	0	0	0	0	0	0	0	0	0	0	0	0	0	0	0
DSO57_1002265	1	1	0	NaN	0	1	1	NA	NA	0	1	1	NA	NA	0	NA	NA	0	0	0	0	0	0	0	0	0	0	0	0	0	0	0	0	0	0	0	0	0	0	0	0
DSO57_1002266	1	1	20	6	0.298884	1	1	20	4.3544	2.89014	1	1	20	5.1772	2.69385	0.389457	0.144573	2.04141	3.24931	1.82885	3.25598	3.52756	4.93315	0	3.1481	2.55238	3.17692	2.48948	2.51412	1.2611	1.31146	2.66925	2.94492	3.31757	2.0709	2.17361	3.16453	4.79663	2.3567	1.63677	4.14499
DSO57_1002267	1	1	20	18	0.492595	1	1	26	8	1.76019	1	1	23	2.38846	0.558027	0.278708	0.278708	0	0	1.94071	1.52278	0	0	0	0	0	4.33405	2.70672	0	0	0	0	0	0	0.740992	1.679	0.326139	0	0	0	0
DSO57_1002268	1	1	0	NaN	0	1	1	NA	NA	0	1	1	NA	NA	0	NA	NA	0	0	0	0	0	0	0	0	0	0	0	0	0	0	0	0	0	0	0	0	0	0	0	0
DSO57_1002270	1	1	0	NaN	0	1	1	NA	NA	0	1	1	NA	NA	0	NA	NA	0	0	0	0	0	0	0	0	0	0	0	0	0	0	0	0	0	0	0	0	0	0	0	0
DSO57_1002271	1	1	0	NaN	0	1	1	NA	NA	0	1	1	NA	NA	0	NA	NA	0	0	0	0	0	0	0	0	0	0	0	0	0	0	0	0	0	0	0	0	0	0	0	0
DSO57_1002272	1	1	0	NaN	0	0.9995	1	20	8	0.0630557	1	1	20	8	0.0137662	0.0241544	0.0241544	0	0	0	0	0	0	0	0	0	0.252223	0	0	0	0	0	0	0	0	0	0	0	0	0	0
DSO57_1002273	1	1	0	NaN	0	1	1	NA	NA	0	1	1	NA	NA	0	NA	NA	0	0	0	0	0	0	0	0	0	0	0	0	0	0	0	0	0	0	0	0	0	0	0	0
DSO57_1002274	0.0466574	0.387912	20	8	1.20551	0.84527	1	20	9.4967	7.2804	0.166942	1	20	8.74835	5.65755	1.21037	0.213939	6.21856	5.17753	5.13539	4.93394	6.30933	5.83777	0.030353	6.83731	5.07153	8.09382	7.27449	7.92633	5.13149	8.74361	6.9637	6.45813	4.30754	4.13704	3.73277	5.10346	5.96955	5.91716	4.90166	1.09668
DSO57_1002275	1	1	0	NaN	0	1	1	NA	NA	0	1	1	NA	NA	0	NA	NA	0	0	0	0	0	0	0	0	0	0	0	0	0	0	0	0	0	0	0	0	0	0	0	0
DSO57_1002276	1	1	0	NaN	0	1	1	NA	NA	0	1	1	NA	NA	0	NA	NA	0	0	0	0	0	0	0	0	0	0	0	0	0	0	0	0	0	0	0	0	0	0	0	0
DSO57_1002277	1	1	0	NaN	0	1	1	NA	NA	0	1	1	NA	NA	0	NA	NA	0	0	0	0	0	0	0	0	0	0	0	0	0	0	0	0	0	0	0	0	0	0	0	0
DSO57_1002278	1	1	0	NaN	0	1	1	NA	NA	0	1	1	NA	NA	0	NA	NA	0	0	0	0	0	0	0	0	0	0	0	0	0	0	0	0	0	0	0	0	0	0	0	0
DSO57_1002279	1	1	20	10	8.50876	1	1	20	11.3774	41.8094	1	1	20	10.6887	30.8954	4.78977	0.155032	35.5735	52.4826	27.5683	25.3185	43.6922	11.1812	0.559072	30.4783	39.3879	27.9988	48.806	20.7431	18.742	54.3757	41.6639	50.3329	10.7797	27.1411	5.22287	37.0441	45.2972	38.5683	9.50968	20.3096
DSO57_1002280	1	1	20	16	3.39988	1	1	20	10.4263	43.2762	1	1	20	13.2131	37.5217	5.16292	0.137598	46.1828	59.4425	58.3299	24.8526	56.5558	19.3764	1.00585	35.9423	47.1578	53.2024	37.5338	26.4953	18.0963	44.9204	49.0776	57.0998	32.8047	36.105	12.6552	42.578	52.0925	38.0857	17.7366	22.1975
DSO57_1002281	1	1	20	10	16.4681	1	1	20	9.26814	89.118	1	1	20	9.63407	74.8781	4.5981	0.0614078	72.7135	95.1814	81.1728	50.1725	113.884	35.4727	0	72.4267	97.8409	97.2447	50.8877	102.259	35.1409	81.3	92.2253	122.768	57.7792	72.8671	30.55	66.7996	92.8996	162.082	33.099	62.0381
DSO57_1002282	1	1	20	4	15.6115	1	1	20	7.19906	55.2876	1	1	20	5.59953	43.9741	5.55781	0.126388	40.8933	16.1053	75.6999	74.3106	26.8888	54.399	1.35959	87.244	24.6845	76.259	4.03367	112.048	9.77195	24.4729	31.2446	15.8261	106.896	19.6847	19.1556	28.2454	65.4352	99.985	36.5732	0
DSO57_1002283	1	1	0	NaN	0	1	1	NA	NA	0	1	1	NA	NA	0	NA	NA	0	0	0	0	0	0	0	0	0	0	0	0	0	0	0	0	0	0	0	0	0	0	0	0
DSO57_1002284	1	1	0	NaN	0	1	1	NA	NA	0	1	1	NA	NA	0	NA	NA	0	0	0	0	0	0	0	0	0	0	0	0	0	0	0	0	0	0	0	0	0	0	0	0
DSO57_1002285	1	1	0	NaN	0	0.999842	1	20.7563	15.8133	0.00496134	1	1	20.7563	15.8133	0.00126952	0.00304347	0.00304347	0	0	0	0	0	0	0	0	0	0	0	0	0	0	0	0	0	0	0	0.032363	0	0	0	0
DSO57_1002286	1	1	20	18	0.640533	1	1	20	8.0113	2.9592	1	1	20	13.0057	2.68841	0.217336	0.0808417	1.13472	2.7577	4.47043	3.20696	1.99298	3.02079	0	2.92521	3.8506	3.56519	4.25618	0.164753	1.90844	1.99877	1.21004	2.96732	4.33678	4.09902	3.26204	3.177	2.68209	0	2.52966	4.49545
DSO57_1002287	1	1	0	NaN	0	1	1	NA	NA	0	1	1	NA	NA	0	NA	NA	0	0	0	0	0	0	0	0	0	0	0	0	0	0	0	0	0	0	0	0	0	0	0	0
DSO57_1002288	1	1	0	NaN	0	0.9995	1	20	12	0.0273672	1	1	20	12	0.00597475	0.0104834	0.0104834	0	0	0	0	0	0	0	0	0	0	0	0	0.109469	0	0	0	0	0	0	0	0	0	0	0
DSO57_1002289	1	1	0	NaN	0	1	1	NA	NA	0	1	1	NA	NA	0	NA	NA	0	0	0	0	0	0	0	0	0	0	0	0	0	0	0	0	0	0	0	0	0	0	0	0
DSO57_1002290	1	1	0	NaN	0	1	1	NA	NA	0	1	1	NA	NA	0	NA	NA	0	0	0	0	0	0	0	0	0	0	0	0	0	0	0	0	0	0	0	0	0	0	0	0
DSO57_1002291	1	1	0	NaN	0	1	1	NA	NA	0	1	1	NA	NA	0	NA	NA	0	0	0	0	0	0	0	0	0	0	0	0	0	0	0	0	0	0	0	0	0	0	0	0
DSO57_1002292	1	1	20	10	1.66943	1	1	20	9.21366	12.8321	1	1	20	9.60683	10.8271	0.640345	0.059143	9.66894	13.0668	13.0327	10.4638	3.26987	12.5704	0.03909	15.6093	15.0025	14.6236	9.04166	11.4991	7.37198	7.85469	16.8495	15.7017	9.61427	9.05113	5.57587	10.6804	14.6459	14.5947	7.81822	9.66159
DSO57_1002293	0.0153191	0.211865	20	16	0.950674	0.355653	1	20	15.1984	3.98947	0.0338472	0.479179	20	15.5992	3.16232	1.39269	0.440402	3.40968	5.05921	4.74638	3.09379	1.21015	3.31262	0.178238	2.14986	3.5488	3.23857	3.37797	2.08918	3.43566	2.85656	4.47901	3.40049	4.70711	4.22066	3.45008	4.76699	2.55043	0.91324	3.19295	3.55048
DSO57_1002294	1	1	0	NaN	0	1	1	NA	NA	0	1	1	NA	NA	0	NA	NA	0	0	0	0	0	0	0	0	0	0	0	0	0	0	0	0	0	0	0	0	0	0	0	0
DSO57_1002295	1	1	20	16	6.41187	0.994337	1	20	18.8287	50.6978	0.999984	1	20	17.4144	46.8609	5.28345	0.112747	52.058	55.07	57.3752	50.9633	43.5261	41.5205	0.043981	47.5406	54.3182	59.4988	40.3111	36.1931	39.5738	44.7803	54.347	56.6343	53.2206	53.4907	39.9719	56.5998	58.4426	64.8342	40.3796	38.5052
DSO57_1002296	1	1	0	NaN	0	1	1	NA	NA	0	1	1	NA	NA	0	NA	NA	0	0	0	0	0	0	0	0	0	0	0	0	0	0	0	0	0	0	0	0	0	0	0	0
DSO57_1002297	1	1	0	NaN	0	0.999717	1	26	12.3607	0	1	1	26	12.3607	0.0812422	0.113066	0.113066	0	1.7538	0	0	0	0	0	0	0	0	0	0	0	0	0	0	0	0	0	0	0	0	0	0
DSO57_1002298	1	1	20	12	0.115659	0.994997	1	25.4377	11.8166	0.340837	0.999987	1	22.7188	12.0925	0.219084	0.189814	0.189814	0.124932	0	0	0	0	0	0	1.03524	0	0.731409	0	0.541202	0	0	0.216226	1.14685	0.650394	0	0.598521	0	0	0	0	0
DSO57_1002299	0.340297	1	20	16	1.97614	0.873496	1	20	13.8661	17.5858	0.657866	1	20	14.933	15.2368	3.75239	0.246272	15.1283	17.225	15.51	20.0732	15.1458	16.8151	0.334439	12.7017	15.2528	13.6407	11.8616	19.541	19.5376	18.0339	15.969	15.6731	14.9583	18.1752	19.4097	16.631	11.9399	9.8636	19.0695	12.8765
DSO57_1002300	1	1	0	NaN	0	1	1	NA	NA	0	1	1	NA	NA	0	NA	NA	0	0	0	0	0	0	0	0	0	0	0	0	0	0	0	0	0	0	0	0	0	0	0	0
DSO57_1002301	1	1	0	NaN	0	1	1	NA	NA	0	1	1	NA	NA	0	NA	NA	0	0	0	0	0	0	0	0	0	0	0	0	0	0	0	0	0	0	0	0	0	0	0	0
DSO57_1002302	1	1	24	0	2.97667	1	1	20	11.7878	16.488	1	1	22	17.4833	17.7854	0.00820245	0.000461189	18.7234	17.1217	28.6757	10.4007	33.6822	13.7953	0.278729	35.6856	16.7664	19.4456	14.124	12.8016	7.91439	19.2157	16.9327	21.8342	24.0739	12.9749	8.99759	12.8492	28.608	23.132	10.0998	18.7079
DSO57_1002303	1	1	0	NaN	0	1	1	NA	NA	0	1	1	NA	NA	0	NA	NA	0	0	0	0	0	0	0	0	0	0	0	0	0	0	0	0	0	0	0	0	0	0	0	0
DSO57_1002304	1	1	20	18	0.0239172	0.999955	1	26	11.5167	0.0514462	1	1	23	15.4439	0.0444474	0.0520364	0.0520364	0.122585	0.343481	0	0.127637	0	0.058277	0	0	0	0	0.144614	0	0.028393	0.174979	0	0	0	0	0.062217	0	0	0	0	0
DSO57_1002305	1	1	24	6	8.6749	1	1	26	8.10368	67.7657	1	1	25	7.021	62.1864	4.57387	0.0735509	66.8059	75.6526	59.2006	100.063	49.6053	70.1404	0	98.5315	66.8174	80.2808	52.4817	71.4087	39.3033	45.9712	58.6178	85.9483	46.5592	69.1345	51.992	61.601	43.8353	87.1046	51.3677	56.5641
DSO57_1002306	0.225521	1	20	12	4.8521	0.889994	1	20	8.87671	27.4337	0.523032	1	20	10.4384	19.6546	6.11369	0.311057	15.8359	30.2322	11.1487	21.517	25.5401	16.5814	0	5.05649	41.0145	18.9008	28.464	18.8388	21.5746	24.8119	19.6826	29.899	5.09396	27.6393	11.8334	28.4721	15.9553	3.5742	13.7751	12.045
DSO57_1002307	1	1	20	16	2.47919	0.999638	1	20	9.86377	33.4727	1	1	20	12.9319	28.8668	6.10865	0.211615	34.0135	38.8868	26.9742	37.7773	35.5212	25.3955	0.3553	16.5314	34.0796	28.6298	29.1748	36.5483	26.9428	27.5006	36.0081	40.21	21.6685	32.6176	25.4735	32.3692	31.7265	22.3266	25.8347	11.4556
DSO57_1002308	1	1	20	10	1.15507	1	1	26	8.23653	15.85	1	1	23	9.39308	13.4602	0.750598	0.0557642	11.6695	11.5908	12.4525	12.8013	7.61315	19.4325	0.451522	18.1781	12.9425	15.1071	13.3966	21.8461	9.20534	10.937	14.6805	18.2739	18.3028	12.5136	8.72827	13.8859	18.6737	17.3114	9.56667	12.708
DSO57_1002309	0.500319	1	20	16	1.78429	0.983201	1	20	8.8122	13.4428	0.840903	1	20	12.4061	11.7519	1.90667	0.162244	13.9093	13.333	8.12307	15.161	6.57427	11.8208	0.26488	6.68651	13.4253	10.8053	11.894	16.5251	14.1699	9.79849	13.2023	11.9013	8.54268	16.1991	14.9923	14.4823	10.9438	1.71305	18.4034	13.6253
DSO57_1002310	1	1	0	NaN	0	1	1	NA	NA	0	1	1	NA	NA	0	NA	NA	0	0	0	0	0	0	0	0	0	0	0	0	0	0	0	0	0	0	0	0	0	0	0	0
DSO57_1002311	1	1	0	NaN	0	1	1	NA	NA	0	1	1	NA	NA	0	NA	NA	0	0	0	0	0	0	0	0	0	0	0	0	0	0	0	0	0	0	0	0	0	0	0	0
DSO57_1002312	1	1	0	NaN	0	1	1	NA	NA	0	1	1	NA	NA	0	NA	NA	0	0	0	0	0	0	0	0	0	0	0	0	0	0	0	0	0	0	0	0	0	0	0	0
DSO57_1002315	1	1	0	NaN	0	1	1	NA	NA	0	1	1	NA	NA	0	NA	NA	0	0	0	0	0	0	0	0	0	0	0	0	0	0	0	0	0	0	0	0	0	0	0	0
DSO57_1002316	1	1	0	NaN	0	1	1	NA	NA	0	1	1	NA	NA	0	NA	NA	0	0	0	0	0	0	0	0	0	0	0	0	0	0	0	0	0	0	0	0	0	0	0	0
DSO57_1002317	1	1	0	NaN	0	1	1	NA	NA	0	1	1	NA	NA	0	NA	NA	0	0	0	0	0	0	0	0	0	0	0	0	0	0	0	0	0	0	0	0	0	0	0	0
DSO57_1002318	1	1	0	NaN	0	0.999717	1	26	12.3607	0	1	1	26	12.3607	0.00238724	0.00332236	0.00332236	0	0.051534	0	0	0	0	0	0	0	0	0	0	0	0	0	0	0	0	0	0	0	0	0	0
DSO57_1002319	1	1	0	NaN	0	1	1	NA	NA	0	1	1	NA	NA	0	NA	NA	0	0	0	0	0	0	0	0	0	0	0	0	0	0	0	0	0	0	0	0	0	0	0	0
DSO57_1002320	1	1	0	NaN	0	1	1	NA	NA	0	1	1	NA	NA	0	NA	NA	0	0	0	0	0	0	0	0	0	0	0	0	0	0	0	0	0	0	0	0	0	0	0	0
DSO57_1002321	1	1	0	NaN	0	0.999717	1	26	4.72142	0	1	1	26	4.72142	0.00588231	0.00197001	0.00197001	0	0	0	0	0	0	0	0	0	0	0	0	0	0	0	0	0	0	0	0	0	0	0.142356	0
DSO57_1002322	1	1	0	NaN	0	1	1	NA	NA	0	1	1	NA	NA	0	NA	NA	0	0	0	0	0	0	0	0	0	0	0	0	0	0	0	0	0	0	0	0	0	0	0	0
DSO57_1002323	1	1	0	NaN	0	0.999997	1	20	19.9999	0.123536	1	1	20	19.9999	0.0576248	0.0491831	0.0491831	0	0.141405	0	0.136056	0	0	0	0.479161	0	0	0	0	0.093093	0	0	0	0	0	0	0.233234	0.496778	0	0	0
DSO57_1002324	1	1	0	NaN	0	1	1	NA	NA	0	1	1	NA	NA	0	NA	NA	0	0	0	0	0	0	0	0	0	0	0	0	0	0	0	0	0	0	0	0	0	0	0	0
DSO57_1002325	1	1	0	NaN	0	1	1	NA	NA	0	1	1	NA	NA	0	NA	NA	0	0	0	0	0	0	0	0	0	0	0	0	0	0	0	0	0	0	0	0	0	0	0	0
DSO57_1002326	1	1	20	16	0.0484845	0.999998	1	26	12.027	0.177578	1	1	23	14.5196	0.190009	0.0297414	0.0297414	0.219572	0.328134	0.428232	0.053937	1.32235	0.073549	0	0	0.264646	0.126705	0.147318	0	0.216766	0.297366	0	0.196172	0.163491	0.105444	0.173779	0.101818	0.198487	0	0.15272	0
DSO57_1002327	1	1	0	NaN	0	0.999994	1	20	12	0.0839302	1	1	20	12	0.0218915	0.0288516	0.0288516	0.046897	0.049413	0	0	0	0	0	0	0	0	0	0	0	0.335721	0	0	0	0	0	0	0	0	0	0
DSO57_1002328	1	1	0	NaN	0	1	1	NA	NA	0	1	1	NA	NA	0	NA	NA	0	0	0	0	0	0	0	0	0	0	0	0	0	0	0	0	0	0	0	0	0	0	0	0
DSO57_1002329	1	1	0	NaN	0	1	1	NA	NA	0	1	1	NA	NA	0	NA	NA	0	0	0	0	0	0	0	0	0	0	0	0	0	0	0	0	0	0	0	0	0	0	0	0
DSO57_1002330	1	1	0	NaN	0	0.999842	1	20.7563	4.18668	0.411515	1	1	20.7563	4.18668	0.1053	0.252438	0.252438	0	0	0	0	2.68432	0	0	0	0	0	0	0	0	0	0	0	0	0	0	0	0	0	0	0
DSO57_1002331	0.900441	1	20	16	0.550844	0.999999	1	20	15.0288	1.5614	0.994871	1	20	15.5144	1.24563	0.614354	0.493208	1.11271	1.06032	4.13611	0.582262	0	2.11823	0	0.511381	3.04009	0	0.716551	1.31163	2.18432	0.20758	2.11598	1.08315	1.29409	2.13921	2.34405	0.998993	2.65439	0	0.679371	0
DSO57_1002332	1	1	0	NaN	0	1	1	NA	NA	0	1	1	NA	NA	0	NA	NA	0	0	0	0	0	0	0	0	0	0	0	0	0	0	0	0	0	0	0	0	0	0	0	0
DSO57_1002333	0.852645	1	20	12	2.07265	0.999995	1	20	9.86543	9.57045	0.988566	1	20	10.9327	7.32808	1.9389	0.264585	9.03542	18.6337	2.43422	4.27868	13.3396	4.79642	0	3.21464	9.92923	9.27666	14.2505	3.13334	8.92354	9.4846	10.2386	7.80318	0	8.94978	5.26253	9.41376	4.79371	0	7.90442	3.35241
DSO57_1002334	1	1	24	12	3.06831	0.999988	1	20	8.54357	47.602	1	1	22	10.199	40.4703	1.73445	0.0428574	38.5745	49.8317	46.4106	59.3302	22.5603	44.5706	0.347609	38.5299	44.48	47.6295	35.9836	60.4054	48.2612	28.6999	44.9041	42.9026	42.4851	41.68	44.734	44.0508	48.6426	31.3025	40.3216	21.0398
DSO57_1002335	0.0554512	0.425987	20	16	2.28906	0.788707	1	20.0976	15.6616	14.0727	0.180607	1	20.0488	15.8313	11.7486	2.69054	0.22901	10.2785	13.8932	9.96344	15.4133	13.5889	10.7234	0	8.38458	12.8248	12.833	8.87917	10.7476	14.4062	4.84645	16.6565	14.161	16.3413	16.0423	15.2707	11.9803	13.1339	9.33169	15.0013	9.96769
DSO57_1002336	0.00434813	0.118918	24	8	6.69833	0.225878	1	20	11.0136	26.0464	0.00778428	0.209193	22	9.72412	18.088	5.77647	0.319353	15.9778	17.0598	17.9863	12.3322	27.5622	17.6094	0.150342	19.9087	22.8034	25.4097	22.1968	22.327	16.8651	25.2779	28.8594	30.6513	14.5647	11.979	9.53087	12.984	15.7074	11.7776	11.0884	11.5
DSO57_1002337	1	1	0	NaN	0	1	1	NA	NA	0	1	1	NA	NA	0	NA	NA	0	0	0	0	0	0	0	0	0	0	0	0	0	0	0	0	0	0	0	0	0	0	0	0
DSO57_1002338	1	1	0	NaN	0	0.9995	1	20	12	0.0286887	1	1	20	12	0.00626326	0.0109896	0.0109896	0	0	0	0	0	0	0	0	0	0	0	0	0	0	0	0.114755	0	0	0	0	0	0	0	0
DSO57_1002339	1	1	0	NaN	0	0.996692	1	26	19.9999	1.10698	0.999995	1	26	19.9999	0.249099	0.300458	0.300458	0	0	0	0	0	0	0	0	0	0	0	0	0	0	0	0	0	0	0.482867	0.557699	0	4.47457	0	0
DSO57_1002341	1	1	0	NaN	0	1	1	NA	NA	0	1	1	NA	NA	0	NA	NA	0	0	0	0	0	0	0	0	0	0	0	0	0	0	0	0	0	0	0	0	0	0	0	0
DSO57_1002342	1	1	0	NaN	0	0.990658	1	20	15.3816	0.0782941	0.999956	1	20	15.3816	0.0332476	0.0439156	0.0439156	0	0	0	0.102199	0	0	0	0	0.125565	0	0	0	0	0	0.185384	0	0.305729	0.100073	0	0	0	0	0	0
DSO57_1002343	1	1	0	NaN	0	0.999717	1	26	4.72142	0	1	1	26	4.72142	0.00993687	0.0033279	0.0033279	0	0	0	0	0	0	0	0	0	0	0	0	0	0	0	0	0	0	0	0	0	0	0.240479	0
DSO57_1002344	0.0911644	0.567942	20	16	3.97678	0.682241	1	20.447	16.0515	26.9277	0.234943	1	20.2235	16.0274	23.7235	5.09185	0.214633	23.5466	24.8621	29.7159	28.5463	23.8847	19.8146	0.559466	13.4598	30.1344	20.329	22.8768	24.5981	30.3107	17.649	21.0795	28.4554	21.6323	30.7777	30.4249	30.5661	25.3232	20.9589	31.1425	24.4733
DSO57_1002345	0.340297	1	24	4	3.31375	1	1	26	8.38707	25.2238	0.707116	1	25	6.11558	22.6993	1.98437	0.0874198	25.3544	24.5661	29.5861	30.658	6.88209	35.7581	0.41931	29.1876	26.5043	25.179	21.096	27.7589	19.3746	19.0664	25.6274	23.3496	17.7632	21.4603	20.5209	16.4003	20.4372	30.4788	20.6698	25.5274
DSO57_1002346	1	1	24	0	0.281707	0.999562	1	20	4.22014	2.10921	1	1	22	2.32108	2.00497	0.78642	0.392235	1.77756	1.82488	1.97438	1.10978	4.37653	1.1367	0.441273	3.32005	1.7318	1.34221	1.55838	2.23369	1.05928	1.24037	1.9439	1.74395	2.69183	1.29222	1.68089	2.18267	2.36201	4.17018	1.40101	4.47931
DSO57_1002347	1	1	0	NaN	0	1	1	NA	NA	0	1	1	NA	NA	0	NA	NA	0	0	0	0	0	0	0	0	0	0	0	0	0	0	0	0	0	0	0	0	0	0	0	0
DSO57_1002348	0.00488537	0.129869	20	14	0.759122	0.1593	1	20	11.9763	2.31766	0.00634924	0.186914	20	12.9882	1.00872	1.2016	1.19122	1.01233	2.5743	0	0	0	0	0	0	0	1.60397	2.25254	0.521114	1.44175	2.03511	3.17626	2.61716	0	0.685516	1.03435	2.41528	0	0	0	0
DSO57_1002349	1	1	0	NaN	0	1	1	NA	NA	0	1	1	NA	NA	0	NA	NA	0	0	0	0	0	0	0	0	0	0	0	0	0	0	0	0	0	0	0	0	0	0	0	0
DSO57_1002350	1	1	0	NaN	0	1	1	NA	NA	0	1	1	NA	NA	0	NA	NA	0	0	0	0	0	0	0	0	0	0	0	0	0	0	0	0	0	0	0	0	0	0	0	0
DSO57_1002351	0.952619	1	0	NaN	0	0.966246	1	26	19.9999	0.856502	0.99675	1	26	19.9999	0.262617	0.204155	0.204155	0	0	0	0	0	0	0	1.12654	0	0	0	0	0	0	0	0	0.949847	0	0.240073	0.280672	1.17927	2.21163	0	0
DSO57_1002352	0.637988	1	20	16	0.25687	1	1	20	14.6599	1.32497	0.924723	1	20	15.3299	0.970176	0.332939	0.332939	1.12641	0.871771	0.729594	1.12471	0	0.769934	0	3.16193	0.481858	0.441306	0.932036	1.34015	0.691409	1.4671	1.64458	0.990092	2.8442	0.519541	0.725547	1.37882	0.691833	0	0.51031	0.978898
DSO57_1002353	1	1	24	12	0.538364	0.999999	1	20	15.0801	3.1188	1	1	22	13.7941	2.60292	0.889259	0.341639	4.46568	1.88063	1.53521	3.99437	0	3.92348	0	4.16785	4.16631	1.8391	3.39276	0.89498	3.82656	4.31303	1.8118	1.11771	3.51787	2.73326	3.80446	3.61272	3.26297	0	3.34158	0
DSO57_1002354	0.259435	1	20	16	5.77494	0.9501	1	20	14.7326	61.0422	0.591682	1	20	15.3663	55.1954	12.2298	0.221572	70.1522	68.2416	51.7502	67.6991	64.6829	51.6901	0.96987	41.7244	59.8047	55.9763	49.1607	59.5708	59.5809	53.3738	62.9085	61.861	58.1862	65.2081	59.6879	65.0138	55.8761	31.3704	59.1818	56.6346
DSO57_1002355	1	1	0	NaN	0	0.9995	1	20	12	0.127354	1	1	20	12	0.0278037	0.0487849	0.0487849	0	0	0	0	0	0	0	0	0	0	0	0	0	0	0	0.509418	0	0	0	0	0	0	0	0
DSO57_1002356	0.677758	1	20	14	0.670723	0.999806	1	20	8.77167	3.79499	0.941331	1	20	11.3858	2.2304	1.16494	0.522301	1.61781	0	4.29482	1.68316	0	2.18669	0	0	2.05429	11.4837	1.19653	0	6.58779	3.03685	0.757713	1.56103	1.22168	0.409169	4.0228	2.15863	1.51618	0	3.51573	0
DSO57_1002357	1	1	0	NaN	0	0.9995	1	20	12	0.204157	1	1	20	12	0.0445711	0.0782051	0.0782051	0	0	0	0	0	0	0	0	0	0	0	0	0	0	0	0.816628	0	0	0	0	0	0	0	0
DSO57_1002358	1	1	0	NaN	0	1	1	NA	NA	0	1	1	NA	NA	0	NA	NA	0	0	0	0	0	0	0	0	0	0	0	0	0	0	0	0	0	0	0	0	0	0	0	0
DSO57_1002359	0.0554512	0.425987	20	12	2.08744	0.813206	1	20	10.7754	29.6858	0.184838	1	20	11.3877	23.8285	5.15586	0.216373	27.8977	28.9769	23.0293	24.4313	20.7708	23.1494	0.165495	20.1715	26.219	30.9369	26.1057	26.3832	21.0109	30.2236	34.5689	31.1967	16.66	23.3303	21.18	25.7572	23.849	18.167	18.1971	10.8125
DSO57_1002360	0.297564	1	20	8	1.2755	0.907362	1	20	9.6737	4.41328	0.623517	1	20	8.83685	2.92786	1.14438	0.390857	2.73134	1.83803	2.81745	2.44901	0	2.16497	0.140307	7.18742	2.67528	3.47469	5.06155	5.73034	2.50321	2.90404	4.94372	5.56229	1.2122	1.46692	0.39839	1.16617	2.73228	0.931803	1.01717	4.8849
DSO57_1002361	1	1	0	NaN	0	0.999782	1	20	5.1314	0.354932	1	1	20	5.1314	0.172147	0.250572	0.250572	0	0	0	0	1.56398	0	0	0	0.945818	0	0.182728	0	0	0	0.465655	0	0	0	0	0	0.931985	0	0	0
DSO57_1002362	1	1	0	NaN	0	1	1	NA	NA	0	1	1	NA	NA	0	NA	NA	0	0	0	0	0	0	0	0	0	0	0	0	0	0	0	0	0	0	0	0	0	0	0	0
DSO57_1002364	1	1	0	NaN	0	1	1	NA	NA	0	1	1	NA	NA	0	NA	NA	0	0	0	0	0	0	0	0	0	0	0	0	0	0	0	0	0	0	0	0	0	0	0	0
DSO57_1002365	1	1	0	NaN	0	1	1	NA	NA	0	1	1	NA	NA	0	NA	NA	0	0	0	0	0	0	0	0	0	0	0	0	0	0	0	0	0	0	0	0	0	0	0	0
DSO57_1002366	1	1	0	NaN	0	1	1	NA	NA	0	1	1	NA	NA	0	NA	NA	0	0	0	0	0	0	0	0	0	0	0	0	0	0	0	0	0	0	0	0	0	0	0	0
DSO57_1002367	1	1	0	NaN	0	1	1	NA	NA	0	1	1	NA	NA	0	NA	NA	0	0	0	0	0	0	0	0	0	0	0	0	0	0	0	0	0	0	0	0	0	0	0	0
DSO57_1002368	1	1	0	NaN	0	0.999717	1	26	12.3607	0	1	1	26	12.3607	0.0116095	0.0161571	0.0161571	0	0.250617	0	0	0	0	0	0	0	0	0	0	0	0	0	0	0	0	0	0	0	0	0	0
DSO57_1002369	0.0911644	0.567942	24	14	0.299742	0.827728	1	25.8368	11.7954	0.724535	0.270458	1	24.9184	12.956	0.347215	0.257782	0.257782	0	0.102191	0	0	0	0.266094	0	0	0.609621	1.1578	0	0.150165	1.07482	0	0.719868	1.09842	0.297104	0.388657	0.072586	0.760963	0	0	0.27942	1.53662
DSO57_1002370	1	1	20	2	0.0857059	1	1	26	6.10373	0.343213	1	1	23	3.84972	0.259456	0.0567745	0.0567745	0.349484	0.504891	0.316233	0.121821	0	0.162161	0.253272	0.861151	0.29944	0	1.02248	0	0.082813	0	0	0.677403	0.362824	0.238728	0.089145	0.104204	0.445347	0	0.342037	0
DSO57_1002371	1	1	0	NaN	0	0.999842	1	20.7563	15.8133	0.0239274	1	1	20.7563	15.8133	0.00612261	0.0146779	0.0146779	0	0	0	0	0	0	0	0	0	0	0	0	0	0	0	0	0	0.156079	0	0	0	0	0	0
DSO57_1002372	1	1	0	NaN	0	0.999842	1	20.7563	15.8133	0.0495115	1	1	20.7563	15.8133	0.0126692	0.0303722	0.0303722	0	0	0	0	0	0	0	0	0	0	0	0	0	0	0	0	0	0.322965	0	0	0	0	0	0
DSO57_1002373	1	1	0	NaN	0	1	1	NA	NA	0	1	1	NA	NA	0	NA	NA	0	0	0	0	0	0	0	0	0	0	0	0	0	0	0	0	0	0	0	0	0	0	0	0
DSO57_1002374	1	1	0	NaN	0	0.9995	1	20	8	0.0712857	1	1	20	8	0.0155629	0.027307	0.027307	0	0	0	0	0	0	0	0	0	0	0	0.285143	0	0	0	0	0	0	0	0	0	0	0	0
DSO57_1002375	0.195448	0.928183	20	12	2.67605	0.99829	1	20	11.858	20.8755	0.513964	1	20	11.929	15.2929	4.36257	0.285269	20.1412	29.64	9.72812	11.593	12.2003	15.4692	0	13.7722	20.6139	26.3796	14.4946	0.59047	19.3475	17.8938	18.7388	27.4612	5.80592	16.7272	14.1145	18.5215	8.6476	5.41332	13.102	12.2896
DSO57_1002376	1	1	0	NaN	0	1	1	NA	NA	0	1	1	NA	NA	0	NA	NA	0	0	0	0	0	0	0	0	0	0	0	0	0	0	0	0	0	0	0	0	0	0	0	0
DSO57_1002377	1	1	24	6	0.530175	0.996303	1	20	7.81323	3.72292	0.999993	1	22	7.04728	1.2493	1.23488	0.98846	2.95685	0.968902	0	0.308833	0	1.20332	0	3.19549	0.871651	11.989	1.53673	0.458274	1.26687	0	0	0	0	0.300913	0.453544	0.530847	2.23024	0	0	0
DSO57_1002378	1	1	0	NaN	0	1	1	NA	NA	0	1	1	NA	NA	0	NA	NA	0	0	0	0	0	0	0	0	0	0	0	0	0	0	0	0	0	0	0	0	0	0	0	0
DSO57_1002379	0.225521	1	20	8	1.10554	0.998997	1	20	8.92406	7.11992	0.561062	1	20	8.46203	5.49538	0.895247	0.162909	5.81074	5.55743	7.44838	3.96613	3.69424	6.4743	0.059225	6.94104	6.09199	8.01825	5.843	8.07852	5.02279	5.09328	8.01166	7.10656	4.82486	3.62862	2.80523	3.32697	6.86565	6.80774	3.54889	3.69265
DSO57_1002380	0.225521	1	20	14	3.78257	0.768346	1	20	12.4236	19.7319	0.47701	1	20	13.2118	15.5683	4.49554	0.288762	15.13	21.2093	14.0024	10.0048	21.9893	7.31344	0.102792	9.38379	17.288	13.2979	22.4948	9.66118	19.5948	27.1863	13.0406	18.94	9.74033	19.5041	18.8595	21.0399	14.8187	11.5503	16.689	11.2198
DSO57_1002381	1	1	0	NaN	0	1	1	NA	NA	0	1	1	NA	NA	0	NA	NA	0	0	0	0	0	0	0	0	0	0	0	0	0	0	0	0	0	0	0	0	0	0	0	0
DSO57_1002382	1	1	20	18	0.288815	0.999999	1	20	15.8997	0.681391	1	1	20	16.9499	0.529205	0.280667	0.280667	1.39768	1.69969	0	0.119464	0	1.37759	0	0.861151	0	0.283373	1.02897	0	0.753868	0	0.221284	0.446993	1.4513	1.16861	0.585288	0.273074	1.33604	0	0.342037	0
DSO57_1002383	1	1	0	NaN	0	0.999717	1	26	12.3607	0	1	1	26	12.3607	0.00500202	0.00696139	0.00696139	0.10798	0	0	0	0	0	0	0	0	0	0	0	0	0	0	0	0	0	0	0	0	0	0	0
DSO57_1002384	1	1	0	NaN	0	1	1	NA	NA	0	1	1	NA	NA	0	NA	NA	0	0	0	0	0	0	0	0	0	0	0	0	0	0	0	0	0	0	0	0	0	0	0	0
DSO57_1002385	1	1	0	NaN	0	1	1	NA	NA	0	1	1	NA	NA	0	NA	NA	0	0	0	0	0	0	0	0	0	0	0	0	0	0	0	0	0	0	0	0	0	0	0	0
DSO57_1002386	1	1	0	NaN	0	1	1	NA	NA	0	1	1	NA	NA	0	NA	NA	0	0	0	0	0	0	0	0	0	0	0	0	0	0	0	0	0	0	0	0	0	0	0	0
DSO57_1002387	1	1	0	NaN	0	1	1	NA	NA	0	1	1	NA	NA	0	NA	NA	0	0	0	0	0	0	0	0	0	0	0	0	0	0	0	0	0	0	0	0	0	0	0	0
DSO57_1002388	1	1	0	NaN	0	0.999998	1	26	11.3581	0.275177	1	1	26	11.3581	0.342998	0.364848	0.364848	0	0	0	0.506537	0	0	0	0	0	0	0.717954	0	0.34415	0.728854	0	0	0	0	0	0	0	0	0	5.22304
DSO57_1002389	0.0271955	0.286284	24	16	3.2943	0.590734	1	20	8.80785	40.798	0.0824325	0.810743	22	12.1777	35.4321	6.03548	0.170339	39.0005	38.4283	37.8156	32.1056	27.1295	29.9536	0.518745	27.1146	36.2105	35.7797	46.7098	41.3781	44.1833	40.5254	32.6107	33.7484	41.077	44.7271	46.8742	39.6208	32.8669	11.6281	38.6509	41.4895
DSO57_1002390	1	1	0	NaN	0	0.999971	1	20	12	2.24436	1	1	20	12	0.552066	0.802332	0.802332	0	0	0	1.67573	0	0	0	0	0	0	0	0	0	0	8.97744	0	0	0	0	0	0	0	0	0
DSO57_1002391	1	1	0	NaN	0	1	1	NA	NA	0	1	1	NA	NA	0	NA	NA	0	0	0	0	0	0	0	0	0	0	0	0	0	0	0	0	0	0	0	0	0	0	0	0
DSO57_1002392	0.135162	0.742971	20	12	0.590291	0.501608	1	20	11.8059	2.43086	0.250258	1	20	11.903	1.2652	0.99476	0.786244	1.63632	0.713832	0	0	2.078	0.886519	0	0	0.834798	0.77867	3.09386	1.51755	0.972161	4.93946	0.616412	3.17595	0	1.66733	1.75905	1.17375	1.23233	0	0	0
DSO57_1002393	1	1	0	NaN	0	0.997885	1	24.6753	16.9695	0.0278064	0.999998	1	24.6753	16.9695	0.00988142	0.016887	0.016887	0	0	0	0	0	0	0	0	0	0	0	0	0	0	0	0	0	0	0.164262	0	0	0	0.070483	0
DSO57_1002394	0.637988	1	24	8	5.61418	0.962096	1	20	11.0587	39.5487	0.91339	1	22	9.74896	29.8397	5.99085	0.200767	33.2411	38.7325	30.8326	21.6517	41.1207	22.2184	0.856961	31.4051	33.9227	21.9011	49.2903	37.247	30.4117	44.4806	37.6515	43.0716	20.1548	26.9678	18.8734	30.3561	36.4809	24.0451	22.7202	6.06473
DSO57_1002395	1	1	20	16	3.07789	0.999994	1	20	11.8109	22.7648	1	1	20	13.9055	15.4825	6.04396	0.390372	17.9253	23.541	26.1582	11.0706	22.0792	2.68249	0	17.1584	22.5069	10.89	25.8139	3.44378	6.78114	25.7728	21.4851	36.8639	7.87005	12.4159	9.32508	19.6365	13.3455	19.8934	6.77191	0
DSO57_1002396	0.145446	0.763898	24	6	1.6464	1	1	23.3459	8.32714	17.0824	0.425859	1	23.673	7.18101	15.1891	1.0721	0.0705839	14.4345	16.5147	17.7039	14.2993	21.4997	17.3855	0	20.4699	15.0392	15.1079	17.7729	20.3348	13.0385	14.5301	16.8944	18.6113	15.3609	12.7942	10.9109	14.6148	13.9356	14.8612	11.2479	16.9062
DSO57_1002397	1	1	24	18	0.344318	1	1	26	12.0755	1.41151	1	1	25	15.1805	0.92723	0.480804	0.480804	0.437375	0.158987	1.18109	0.7631	4.63624	0.403095	0	0	0.749748	0	0.322329	0	1.15786	1.09009	0.55453	2.84111	0	0.89673	0.304379	0.393034	1.11226	3.12975	0.427067	1.56188
DSO57_1002398	0.637988	1	24	6	5.32234	0.989808	1	26	11.5026	38.1308	0.921767	1	25	8.65512	25.475	4.05498	0.159175	30.2325	32.9526	28.0011	34.7108	30.4656	30.5729	0	29.7103	30.9369	28.315	27.8971	27.8613	24.7309	36.9473	42.0912	46.8739	11.0847	17.2399	9.13001	14.8307	28.2314	20.0708	17.9358	14.5592
DSO57_1002399	0.0466574	0.387912	24	8	1.0316	0.177572	1	20	10.5858	3.33421	0.0479977	0.588895	22	9.48883	1.74847	1.12652	0.644291	1.63049	1.94647	1.20333	1.23724	0	2.65196	0	1.80393	2.5619	4.40737	3.51219	1.23352	1.64069	2.92958	3.69389	4.29916	0.332888	0.893918	0.281503	0.878758	1.75624	0	0.744961	0
DSO57_1002400	1	1	0	NaN	0	1	1	NA	NA	0	1	1	NA	NA	0	NA	NA	0	0	0	0	0	0	0	0	0	0	0	0	0	0	0	0	0	0	0	0	0	0	0	0
DSO57_1002401	1	1	0	NaN	0	1	1	NA	NA	0	1	1	NA	NA	0	NA	NA	0	0	0	0	0	0	0	0	0	0	0	0	0	0	0	0	0	0	0	0	0	0	0	0
DSO57_1002402	0.00832126	0.157974	24	16	2.59975	0.285499	1	23.149	8.6283	22.8143	0.0167309	0.322502	23.5745	12.2516	20.2579	2.32269	0.114656	16.4707	20.8994	16.5113	19.9902	14.0895	14.0786	0.522873	21.5637	21.4895	26.7329	22.9051	18.9181	17.6455	23.2367	23.917	18.1558	24.1037	25.2465	26.8153	27.6643	24.7696	19.7093	19.8548	20.0439
DSO57_1002403	1	1	20	16	0.0789782	1	1	26	12.3888	0.253386	1	1	23	14.6797	0.160437	0.0328809	0.0328809	0.291583	0.158987	0	0	0	0.403095	0	0	0	0	0.107443	0	0	0.436036	0	0.568222	0	0	0.111692	0.393034	1.39033	0	0	0
DSO57_1002404	1	1	0	NaN	0	1	1	NA	NA	0	1	1	NA	NA	0	NA	NA	0	0	0	0	0	0	0	0	0	0	0	0	0	0	0	0	0	0	0	0	0	0	0	0
DSO57_1002405	0.145446	0.763898	24	10	3.23463	0.998919	1	20	8.44376	43.4289	0.425556	1	22	9.2274	35.8865	3.38832	0.0944177	37.439	44.3758	37.6567	30.8891	38.7636	30.4382	0.333018	42.4229	39.8785	43.7565	46.4037	42.6565	25.5184	41.9403	42.3644	40.2253	35.114	39.4222	31.5272	43.8646	36.2461	27.7751	29.5192	25.8545
DSO57_1002406	1	1	0	NaN	0	1	1	NA	NA	0	1	1	NA	NA	0	NA	NA	0	0	0	0	0	0	0	0	0	0	0	0	0	0	0	0	0	0	0	0	0	0	0	0
DSO57_1002407	0.441239	1	20	14	0.628632	0.955242	1	20	8.44526	3.67844	0.78564	1	20	11.2226	2.17404	0.898645	0.413352	1.62265	2.13165	0.916937	0.928934	0	2.24042	0	0.566448	2.77471	4.5169	6.97309	0.254906	2.27423	1.95283	3.09185	2.70571	2.00878	2.81785	2.58242	1.37422	3.24227	0	0.388586	3.47893
DSO57_1002408	1	1	0	NaN	0	0.995489	1	26	19.9999	0.109852	0.99999	1	26	19.9999	0.0636228	0.12755	0.12755	0	0.875205	0	0	0	0	0	0	0	0	0	0	0	0	0	0	0	0	0	0	0.455085	0	0	0
DSO57_1002409	1	1	20	10	0.773529	0.998913	1	26	7.94348	7.10908	0.999999	1	23	9.26346	4.51392	1.71689	0.380355	6.49002	6.40477	1.43721	4.49196	17.2085	3.65905	0	0	4.79358	2.54992	20.2663	0.824247	6.58616	6.46487	2.01703	5.17065	6.51484	0.54447	0.41225	4.29607	4.04364	0	2.39512	0
DSO57_1002410	0.000476958	0.0528839	24	8	10.5954	0.223979	1	23.6817	9.45367	37.9884	0.0010837	0.078393	23.8408	8.73208	27.5122	9.01712	0.32775	25.9434	28.9036	24.2842	22.005	41.8174	36.2518	1.19318	38.6225	35.002	38.0074	49.3495	27.2567	24.4538	48.0522	33.7588	35.1759	19.9086	20.0339	14.6261	22.311	19.4728	15.4246	16.1658	20.8523
DSO57_1002411	1	1	0	NaN	0	1	1	NA	NA	0	1	1	NA	NA	0	NA	NA	0	0	0	0	0	0	0	0	0	0	0	0	0	0	0	0	0	0	0	0	0	0	0	0
DSO57_1002412	1	1	0	NaN	0	1	1	NA	NA	0	1	1	NA	NA	0	NA	NA	0	0	0	0	0	0	0	0	0	0	0	0	0	0	0	0	0	0	0	0	0	0	0	0
DSO57_1002413	1	1	0	NaN	0	0.796349	1	20	11.6702	0.174057	0.977692	1	20	11.6702	0.0540332	0.08028	0.08028	0	0	0	0	0	0	0	0	0.193259	0	0.136025	0	0.152565	0.53703	0	0	0	0	0	0	0	0	0	0
DSO57_1002414	0.0466574	0.387912	20	18	222.894	0.881599	1	22.3327	18.4534	2714.3	0.172387	1	21.1664	18.2697	2422.27	250.482	0.103408	2547.91	2456.96	2664.96	2554.73	2262.33	2681.19	31.2221	2664.65	2200.55	2240.16	2349.37	2723.58	2342.92	2460.79	2360.59	2188.56	3088.31	2657.77	2737.13	2877.16	2696.96	2584.12	2733.8	2594.29
DSO57_1002415	1	1	0	NaN	0	1	1	NA	NA	0	1	1	NA	NA	0	NA	NA	0	0	0	0	0	0	0	0	0	0	0	0	0	0	0	0	0	0	0	0	0	0	0	0
DSO57_1002416	1	1	0	NaN	0	1	1	NA	NA	0	1	1	NA	NA	0	NA	NA	0	0	0	0	0	0	0	0	0	0	0	0	0	0	0	0	0	0	0	0	0	0	0	0
DSO57_1002417	1	1	0	NaN	0	0.993841	1	21.2931	14.6528	0.155101	0.999981	1	21.2931	14.6528	0.0633919	0.102055	0.102055	0	0	0	0	0	0	0	0	0	0	0.275135	0	0.527508	0	0	0	0	0	0	0.662698	0	0	0	0
DSO57_1002418	1	1	0	NaN	0	1	1	NA	NA	0	1	1	NA	NA	0	NA	NA	0	0	0	0	0	0	0	0	0	0	0	0	0	0	0	0	0	0	0	0	0	0	0	0
DSO57_1002419	1	1	0	NaN	0	1	1	NA	NA	0	1	1	NA	NA	0	NA	NA	0	0	0	0	0	0	0	0	0	0	0	0	0	0	0	0	0	0	0	0	0	0	0	0
DSO57_1002420	1	1	0	NaN	0	0.9995	1	20	12	0.0635102	1	1	20	12	0.0138654	0.0243285	0.0243285	0	0	0	0	0	0	0	0	0	0	0	0	0	0.254041	0	0	0	0	0	0	0	0	0	0
DSO57_1002421	0.0466574	0.387912	24	10	1.79136	0.514439	1	20	9.45438	15.0208	0.113522	0.977682	22	9.78324	10.8402	2.56942	0.237027	11.3011	13.4052	10.3651	11.6048	8.69078	9.38705	0.207958	9.91376	13.0244	11.7143	13.8432	19.1664	11.3557	16.4009	12.756	15.1705	8.0684	9.42344	7.39499	10.713	9.49808	4.7526	8.68556	7.97597
DSO57_1002422	0.0391179	0.348772	24	18	0.177143	0.60882	1	21.9751	12.7804	0.724252	0.112825	0.974738	22.9875	15.3049	0.551949	0.235618	0.235618	0.543044	0.699414	0.505371	0.405114	0.376252	0.360613	0	0	0.839756	0.339243	0.583998	0.425346	0.641326	0.506888	0.835831	0.892959	0.623576	0.649489	0.742067	0.609817	0.543688	1.01599	1.07687	0
DSO57_1002423	1	1	20	18	1.21414	1	1	26	8.08666	6.31135	1	1	23	2.42679	4.49928	1.09881	0.24422	7.51228	7.24625	7.27931	3.54084	0	1.85392	0.698812	9.79946	0	9.64536	0	15.5862	6.71261	3.03157	0	5.18902	12.3568	2.06223	1.04036	3.6011	7.64378	0	2.63247	0
DSO57_1002424	0.297564	1	20	4	4.4049	1	1	26	7.31394	65.5786	0.658249	1	23	5.53501	62.6761	0.490136	0.00782015	58.0922	56.3221	70.7917	69.6407	60.7615	85.5411	0.647273	90.6138	53.0974	63.3475	44.2184	100.234	41.6578	52.2575	52.6164	55.9027	75.7299	62.7296	62.3074	58.2006	62.8873	89.8298	60.3058	76.6703
DSO57_1002425	1	1	0	NaN	0	0.999842	1	20.7563	15.8133	0.0308456	1	1	20.7563	15.8133	0.00789287	0.0189218	0.0189218	0	0	0	0	0	0	0	0	0	0	0	0	0	0	0	0	0	0.201207	0	0	0	0	0	0
DSO57_1002426	0.225521	1	20	12	3.10172	0.896449	1	20	11.7998	50.8425	0.525365	1	20	11.8999	39.4514	8.67774	0.21996	40.7909	48.7068	39.0658	34.2459	50.1619	34.607	0.581225	31.682	45.0236	51.1314	43.701	24.195	34.384	52.569	58.4001	57.7976	33.6141	38.6758	32.9551	41.0451	37.8654	24.6048	25.5444	36.7758
DSO57_1002427	1	1	24	12	3.99709	1	1	26	7.985	22.8691	1	1	25	10.0889	19.5024	3.08032	0.157945	26.1849	17.4881	18.2655	8.19534	43.6379	8.86519	1.00048	24.7252	27.9657	18.6881	35.2112	9.61113	24.0302	20.7457	16.0266	17.15	16.8655	27.6084	32.6153	17.8791	25.8789	0	22.1655	10.4584
DSO57_1002428	0.0125513	0.190585	24	16	0.828866	0.511817	1	22.2723	9.00764	3.19898	0.0388502	0.517313	23.1362	12.3906	2.35273	0.794272	0.337595	2.27285	1.95178	1.35007	1.91255	0	1.01456	0.249318	1.4942	2.58699	2.46184	1.48048	5.75703	3.34846	2.66698	1.87562	3.70575	2.30431	3.75136	3.33567	3.07349	4.00966	0.317236	3.16206	1.8103
DSO57_1002429	0.441239	1	20	16	0.346041	0.994492	1	20	15.2965	0.573816	0.800252	1	20	15.6482	0.437523	0.526892	0.526892	1.12003	1.07692	2.27895	0	0	0.737193	0	0	0.370048	0	0	0.439301	0.302496	0.594243	0.758169	0	0.434987	0.828096	0.533533	0.859424	0	0	0.593416	0
DSO57_1002430	1	1	0	NaN	0	0.9995	1	20	8	0.0200912	1	1	20	8	0.00438627	0.00769623	0.00769623	0	0	0	0	0	0	0	0	0	0	0	0.080365	0	0	0	0	0	0	0	0	0	0	0	0
DSO57_1002431	1	1	0	NaN	0	1	1	NA	NA	0	1	1	NA	NA	0	NA	NA	0	0	0	0	0	0	0	0	0	0	0	0	0	0	0	0	0	0	0	0	0	0	0	0
DSO57_1002432	0.340297	1	24	18	0.453575	0.931164	1	25.2815	8.16981	4.77624	0.68104	1	24.6407	13.2217	3.80105	0.452984	0.119173	3.86563	3.62783	2.00828	4.19363	2.39281	4.7307	0	1.58857	5.01378	6.41996	3.45587	4.1741	4.16584	1.8766	3.60364	3.00912	4.57869	5.51225	5.83891	5.25541	3.98489	4.74714	3.0594	4.32831
DSO57_1002433	0.065671	0.468951	20	12	1.7953	0.503089	1	20	9.3697	10.3094	0.145702	1	20	10.6848	7.67932	2.18484	0.284509	6.71496	9.48724	5.70603	4.97595	5.29028	6.45209	0.038332	9.25693	10.6835	9.54822	12.2091	7.41639	5.80056	10.6363	10.5025	11.4249	5.70461	8.27524	3.873	8.96075	6.05672	8.05192	3.61142	5.08899
DSO57_1002434	1	1	24	10	1.42703	1	1	20	12.0578	25.3373	1	1	22	11.2151	22.9543	1.34689	0.0586772	27.1745	27.7683	17.9361	20.5525	38.0058	28.4821	0.225723	24.0571	30.8058	22.5696	19.1849	17.2301	20.6498	28.4941	27.1426	25.0595	19.9313	23.6062	21.4088	25.7031	25.4104	22.9282	18.967	14.9686
DSO57_1002435	0.900441	1	20	8	39.4318	1	1	20	6.06893	466.742	0.994871	1	20	7.03447	397.553	65.8757	0.165703	261.417	265.728	408.355	319.419	335.751	834.736	12.8197	614.58	341.479	437.358	288.599	738.618	291.887	321.458	337.068	344.92	610.62	309.155	254.844	254.874	305.82	751.748	286.126	456.722
DSO57_1002436	0.106873	0.62753	20	14	29.5238	0.945255	1	20	11.7816	219.318	0.332606	1	20	12.8908	163.817	41.4564	0.253065	139.898	187.123	139.756	139.131	293.506	112.695	1.0303	47.2874	158.35	202.578	221.978	114.031	168.354	258.732	210.233	238.784	123.734	181.58	114.878	189.84	134.796	179.597	105.775	165.929
DSO57_1002437	1	1	24	12	47.2362	0.999524	1	22.2723	15.2433	648	1	1	23.1362	13.7013	603.919	63.0724	0.104438	571.019	559.002	667.866	512.959	628.71	560.641	3.76886	780.341	656.879	669.026	566.167	670.06	557.839	611.257	718.571	657.542	733.277	646.572	656.172	602.261	595.922	528.081	560.385	749.123
DSO57_1002438	0.565746	1	20	6	16.3101	0.992373	1	20	4.33009	66.4246	0.885526	1	20	5.16505	52.7514	15.0547	0.285389	47.6897	33.6335	99.0718	36.6101	103.052	73.3494	0	96.8479	54.0285	76.3569	34.88	65.5459	13.3085	14.8851	59.0939	63.561	35.8493	68.9957	30.0405	31.2998	49.2698	63.1469	32.0947	80.302
DSO57_1002439	1	1	24	6	0.892282	1	1	22.7022	8.00391	9.18408	1	1	23.3511	7.03523	6.16839	0.951907	0.15432	9.52597	6.26342	6.10583	5.23877	14.6186	4.22568	0	1.68311	4.62251	14.9657	2.36257	14.7856	2.91883	3.55396	7.16725	7.04793	8.28167	6.40857	1.03184	6.59629	3.44279	3.15615	1.33141	12.2546
DSO57_1002440	0.242478	1	20	14	0.849482	0.849218	1	20	11.6385	5.95754	0.531324	1	20	12.8193	3.88855	1.95605	0.503027	3.5011	7.17499	2.19468	1.68442	5.6537	0.753315	0	1.80578	5.81305	2.64202	8.43663	1.64215	2.79805	9.03772	6.50676	5.39707	1.50778	4.59711	2.37117	5.97218	3.88384	2.39017	2.61089	0
DSO57_1002441	1	1	0	NaN	0	1	1	20	8	0.511468	1	1	20	8	0.157778	0.112802	0.112802	0.700582	0	0	0	0	0	0	0	0	0	2.04587	0	0	0	0	0	0	0	0	0	0	0	0.67519	0
DSO57_1002442	1	1	24	0	1.19159	0.999996	1	20	6.45994	5.4161	1	1	22	3.55297	4.63894	2.75233	0.59331	2.38797	2.1759	6.02495	4.46506	0	10.3551	0.799101	8.00136	2.85647	6.23093	1.61491	10.0688	1.64306	1.75792	3.09659	2.44017	9.49673	3.06792	2.64046	2.36703	4.54262	14.7609	3.32722	8.74612
DSO57_1002443	0.637988	1	20	16	22.1566	0.914829	1	20	12.3177	119.153	0.897919	1	20	14.1588	100.315	28.2098	0.281212	136.606	123.579	113.132	125.85	21.6252	78.7864	0	94.8319	100.891	104.483	73.0901	98.641	153.079	83.5954	123.976	115.284	90.1459	102.205	106.584	113.18	113.471	14.3672	144.291	146.394
DSO57_1002444	0.225521	1	20	14	1.41461	0.901725	1	20	12.0184	11.889	0.527264	1	20	13.0092	7.00942	4.11479	0.587037	5.28352	11.4769	6.12876	5.49404	10.39	2.29407	0.333492	4.70956	6.72804	7.00803	12.4694	0	18.4543	16.578	4.88402	7.63902	0.992088	6.9721	5.64282	13.1261	6.26899	0	5.71693	0
DSO57_1002445	1	1	0	NaN	0	0.999929	1	26	11.1871	0.153347	1	1	26	11.1871	0.116846	0.0155831	0.0155831	0	0	0.896937	0	0	0	0	0.81451	0	0.535429	0	0	0	0.162445	0	0.425781	0	0	0	0	0	0	0	0
DSO57_1002446	1	1	20	16	2.51513	0.994752	1	20	12.1608	11.5381	0.999986	1	20	14.0804	7.75853	3.16859	0.408401	10.1163	10.9739	13.7216	4.40825	7.66363	4.68936	0.391879	8.00421	6.80582	6.44155	8.02579	2.65602	5.74096	15.8996	14.187	10.281	10.1193	6.29473	4.60927	7.33122	11.2782	5.18227	5.1846	2.58741
DSO57_1002447	0.0775061	0.516327	20	18	595.922	0.749731	1	20	15.754	3712.79	0.223454	1	20	16.877	3184.49	728.271	0.228693	3856.1	3594.01	3169.13	4636.59	2924.84	4385.53	49.4285	2651.04	2656.37	2332.95	3604.59	2384.17	3700.79	3591.42	3213.8	2899.47	3378.75	3777.84	3792.43	4360.46	3748.59	2188.97	3977.12	3173.32
DSO57_1002448	1	1	0	NaN	0	1	1	NA	NA	0	1	1	NA	NA	0	NA	NA	0	0	0	0	0	0	0	0	0	0	0	0	0	0	0	0	0	0	0	0	0	0	0	0
DSO57_1002449	1	1	0	NaN	0	1	1	NA	NA	0	1	1	NA	NA	0	NA	NA	0	0	0	0	0	0	0	0	0	0	0	0	0	0	0	0	0	0	0	0	0	0	0	0
DSO57_1002450	0.0186219	0.235072	20	14	6.99095	0.291448	1	20	11.7499	42.0457	0.0337379	0.477806	20	12.875	32.4538	9.86218	0.303884	34.51	35.0466	25.1368	21.9375	26.054	26.5814	0.311572	23.7447	40.6077	33.8655	48.6938	21.6963	44.2579	52.1869	38.0899	33.5265	20.4756	37.1153	37.4945	41.9492	26.9091	19.9002	33.9421	30.4345
DSO57_1002451	0.124878	0.692108	24	8	0.189131	0.911939	1	26	8.77994	1.08609	0.361298	1	25	8.38779	0.746857	0.201538	0.201538	0.929044	1.01774	1.15147	0.886487	0	1.40852	0	0.943508	1.31113	0.966321	0.715519	1.28406	0.665958	1.07032	0.886256	1.18197	0.659002	0.98098	0.343761	0.826311	0.479183	0	0.409773	0
DSO57_1002452	0.0054226	0.129869	20	12	0.936901	0.381721	1	20	11.7032	7.34211	0.0148625	0.302205	20	11.8516	4.22055	2.19067	0.519049	3.44019	6.91617	2.51129	3.10804	3.68433	2.49076	0.054599	3.33097	4.63862	3.76812	7.17088	3.64601	5.99789	11.0117	4.0753	8.14077	1.063	3.8536	2.06019	4.39363	3.15581	2.05815	1.54855	1.85322
DSO57_1002453	1	1	20	10	19.7252	0.999922	1	20	9.74959	74.0497	1	1	20	9.8748	53.4623	8.71518	0.163015	56.3137	56.8189	71.3733	85.5591	32.4503	41.1391	0.657938	31.2622	70.6208	77.8706	63.4584	66.7062	53.5498	54.4471	83.6524	81.4534	35.0739	38.97	24.5447	27.7136	37.8384	73.9761	49.8277	32.9848
DSO57_1002454	0.0554512	0.425987	20	14	0.68506	0.344518	1	20	10.4065	6.53543	0.0947146	0.880368	20	12.2032	5.29698	1.59961	0.301985	4.88519	6.65138	4.60156	3.8133	6.7201	3.90044	0.035199	2.57951	5.94297	6.09074	7.19129	5.33232	5.28245	8.04549	7.56781	5.02233	5.75158	5.62277	5.71065	6.16891	5.77058	2.66933	3.69203	3.15367
DSO57_1002455	0.297564	1	24	10	0.123526	0.398071	1	20	11.199	0.414028	0.371139	1	22	10.7428	0.19756	0.159856	0.159856	0.203883	0.128499	0	0.084936	0.52119	0.174429	0	0	0.52037	0.113783	0.028858	0.626931	0.405284	0.664365	0.380816	0.153757	0	0.124099	0	0.071502	0.092585	0	0.120422	0
DSO57_1002456	1	1	20	10	0.387097	1	1	20	8.24389	3.97988	1	1	20	9.12194	3.06418	0.23888	0.0779591	3.66291	4.20314	3.28097	2.20598	3.11313	3.06934	0.06129	2.79011	3.25023	5.1201	4.25722	3.2498	1.91098	4.08073	2.23956	3.61812	2.01138	3.09148	1.63014	3.66352	2.80687	5.95818	2.16874	1.17691
DSO57_1002457	0.106873	0.62753	20	14	1.74734	0.670848	1	20	11.3622	21.7239	0.260636	1	20	12.6811	17.5762	4.49691	0.255852	20.7512	19.4727	23.9626	18.8554	7.51015	13.5898	0	10.9041	22.1129	21.1378	20.2292	12.9105	18.887	19.6546	22.6187	25.4402	16.245	15.3967	17.7969	19.7121	22.2321	15.405	16.6648	8.36471
DSO57_1002458	1	1	0	NaN	0	1	1	NA	NA	0	1	1	NA	NA	0	NA	NA	0	0	0	0	0	0	0	0	0	0	0	0	0	0	0	0	0	0	0	0	0	0	0	0
DSO57_1002459	1	1	24	12	16.4511	1	1	20	9.57317	437.947	1	1	22	10.7652	403.813	19.4358	0.0481307	438.47	516.043	500.708	296.065	498.666	301.174	7.65796	500.372	427.279	444.814	486.977	356.609	302.86	500.611	452.932	467.368	466.743	392.053	318.925	469.079	404.036	410.221	288.412	403.884
DSO57_1002460	1	1	0	NaN	0	0.998649	1	26	7.36802938380119e-05	0.164048	0.999999	1	26	7.36802938380119e-05	0.181916	0.394219	0.394219	0	0	0	0.679604	0	0	0	0	0	0	0	0	0	0	0	0	0	0	0	0	0	3.07857	0	0
DSO57_1002461	1	1	0	NaN	0	1	1	26	15.0733	0.0639902	1	1	26	15.0733	0.0290797	0.0314686	0.0314686	0	0	0	0	0	0.254108	0	0	0	0	0	0	0	0	0	0.180808	0.284905	0	0	0	0	0	0	0
DSO57_1002462	1	1	0	NaN	0	1	1	21.1835	15.4852	0.0920538	1	1	21.1835	15.4852	0.0376625	0.0338365	0.0338365	0	0	0	0	0	0.254108	0	0	0	0	0	0	0	0	0	0.180808	0.284905	0.189591	0	0	0	0	0	0
DSO57_1002463	1	1	0	NaN	0	0.999717	1	26	12.3607	0	1	1	26	12.3607	0.017905	0.0249187	0.0249187	0	0	0	0.386521	0	0	0	0	0	0	0	0	0	0	0	0	0	0	0	0	0	0	0	0
DSO57_1002464	1	1	0	NaN	0	1	1	NA	NA	0	1	1	NA	NA	0	NA	NA	0	0	0	0	0	0	0	0	0	0	0	0	0	0	0	0	0	0	0	0	0	0	0	0
DSO57_1002465	1	1	0	NaN	0	1	1	NA	NA	0	1	1	NA	NA	0	NA	NA	0	0	0	0	0	0	0	0	0	0	0	0	0	0	0	0	0	0	0	0	0	0	0	0
DSO57_1002466	0.0186219	0.235072	20	16	8.85047	0.240048	1	20	14.7258	44.7274	0.0286552	0.435286	20	15.3629	31.4582	13.4875	0.428744	37.1889	36.9663	17.6288	29.7479	19.1798	29.1476	0.090443	19.4253	31.7899	25.4967	34.9139	28.6503	68.4986	35.6383	31.79	29.0382	34.2693	49.2232	52.3704	47.3366	31.5942	6.90378	52.159	12.0864
DSO57_1002467	1	1	0	NaN	0	1	1	NA	NA	0	1	1	NA	NA	0	NA	NA	0	0	0	0	0	0	0	0	0	0	0	0	0	0	0	0	0	0	0	0	0	0	0	0
DSO57_1002468	1	1	0	NaN	0	0.981961	1	20.1962	14.2423	0.305738	0.999836	1	20.1962	14.2423	0.0990737	0.190828	0.190828	0	0	0	0	0	0	0	0	0	0	0	0	0	0	1.057	0	0	1.13935	0	0	0	0	0	0
DSO57_1002469	0.00217951	0.0866415	24	14	9.28704	0.422554	1	20.6522	15.036	69.3167	0.00735855	0.201392	22.3261	14.6392	59.0063	16.4242	0.278347	52.5197	58.6151	51.0263	51.2142	60.9463	54.4022	0.697561	61.615	71.1775	58.1371	66.7877	64.2627	67.5332	62.9373	64.4164	66.6751	62.6136	79.8186	77.0349	73.363	59.0393	31.657	62.2165	49.9142
DSO57_1002470	0.441239	1	20	18	3.0972	0.961307	1	20	8.49312	13.3412	0.787944	1	20	13.2466	12.3052	2.39287	0.194459	13.1075	10.6828	15.0962	16.918	4.18087	13.539	0.206818	10.115	19.0222	17.5851	6.27719	9.93745	14.8873	10.3169	10.0622	11.2049	16.7284	16.5042	13.1889	16.0798	12.1752	5.19794	14.1487	13.1534
DSO57_1002471	1	1	0	NaN	0	1	1	NA	NA	0	1	1	NA	NA	0	NA	NA	0	0	0	0	0	0	0	0	0	0	0	0	0	0	0	0	0	0	0	0	0	0	0	0
DSO57_1002472	0.168867	0.843966	24	6	3.39596	1	1	20	10.2321	40.6888	0.469221	1	22	8.37767	34.4683	2.29296	0.0665236	35.419	40.7202	35.0903	40.5311	36.0322	44.5049	0.640064	37.5907	34.7875	40.0805	36.0103	45.7637	37.5434	40.68	36.4537	42.5681	23.0457	24.9448	27.0447	28.387	31.6013	34.3658	30.2533	38.9054
DSO57_1002473	1	1	0	NaN	0	0.952381	1	26	12	0.0240345	0.998848	1	26	12	0.067362	0.103971	0.103971	0	0	0	0.562008	0	0	0	0	0	0	0	0	0.096138	0	0	0	0	0	0	0	0.508198	0	0.26071	0
DSO57_1002474	1	1	24	18	0.429881	1	1	26	12.028	2.16976	1	1	25	15.1577	1.26243	0.0769292	0.0609373	1.51566	0.574723	0.940679	0.387122	0	3.1183	0	2.02479	1.68669	0.877725	0.184182	0	1.76526	2.90218	0.989776	3.02139	1.0804	0.530864	0.605126	0.788203	3.33622	0	1.1455	2.80186
DSO57_1002475	0.0554512	0.425987	24	6	6.13746	0.9595	1	21.8584	5.83707	39.5387	0.209289	1	22.9292	5.92766	33.3534	8.26125	0.247688	26.6167	28.7188	42.438	38.4213	31.4058	66.7135	0.461432	58.5591	39.1943	43.491	27.7548	45.411	28.1783	31.0485	41.2387	41.2102	30.3301	18.763	17.7889	17.0326	26.6012	40.6546	24.0835	30.2937
DSO57_1002476	1	1	24	12	0.662508	0.999998	1	21.6287	8.3637	10.2619	1	1	22.8144	10.1147	9.06996	0.28763	0.0317124	8.5336	8.69508	8.41922	10.6217	4.33514	12.5008	0	9.86453	9.64178	9.2836	8.87331	13.0593	9.05424	5.077	10.567	10.6047	10.6987	10.3781	12.2429	8.66732	11.7453	4.67062	7.94615	11.8418
DSO57_1002477	1	1	20	10	0.709298	1	1	20	8.68148	7.4371	1	1	20	9.34074	6.50583	0.242007	0.0371984	6.44727	7.48845	7.81663	5.66321	7.74924	6.11091	0.161818	6.74435	7.60638	7.74647	7.56357	6.57649	4.80258	7.56239	6.67807	8.00528	5.43923	6.13322	5.57241	6.04692	7.96472	7.88685	5.74563	5.68038
DSO57_1002478	0.900441	1	24	16	0.130255	0.992098	1	26	13.9294	0.345137	0.994096	1	25	15.0302	0.192112	0.115749	0.115749	0	0	0	0.188342	0	0	0	0	0	0	0.532856	0	0.257633	0	0	1.05355	0	0.184209	0.413803	0.648307	1.36834	0	0	0
DSO57_1002479	1	1	0	NaN	0	1	1	NA	NA	0	1	1	NA	NA	0	NA	NA	0	0	0	0	0	0	0	0	0	0	0	0	0	0	0	0	0	0	0	0	0	0	0	0
DSO57_1002480	1	1	0	NaN	0	0.999842	1	20.7563	15.8133	0.0153812	1	1	20.7563	15.8133	0.00393579	0.00943539	0.00943539	0	0	0	0	0	0	0	0	0	0	0	0	0	0	0	0	0	0	0.100332	0	0	0	0	0
DSO57_1002481	1	1	24	12	0.688341	1	1	20.7041	8.23854	12.7436	1	1	22.3521	10.0352	10.7493	0.44486	0.0413852	11.6503	13.2718	9.73591	8.98055	8.08492	11.8716	0.12739	12.5973	12.364	12.6597	15.661	10.1703	9.25826	11.712	9.64003	10.2449	13.8964	10.756	10.2945	12.0614	13.7144	7.50557	9.98125	10.9764
DSO57_1002482	1	1	0	NaN	0	1	1	NA	NA	0	1	1	NA	NA	0	NA	NA	0	0	0	0	0	0	0	0	0	0	0	0	0	0	0	0	0	0	0	0	0	0	0	0
DSO57_1002483	1	1	0	NaN	0	1	1	NA	NA	0	1	1	NA	NA	0	NA	NA	0	0	0	0	0	0	0	0	0	0	0	0	0	0	0	0	0	0	0	0	0	0	0	0
DSO57_1002484	0.717527	1	24	8	1.43403	0.994249	1	24.8992	11.3944	7.00387	0.954325	1	24.4496	9.66925	4.96004	1.12943	0.227705	4.74714	6.94829	5.84101	3.20075	12.3373	2.89198	0.063082	6.33727	5.55512	6.51911	8.05325	3.1047	3.41961	7.89063	7.70262	8.58647	3.96217	2.42829	1.90954	3.41092	5.23663	5.96659	2.04402	1.41317
DSO57_1002485	1	1	20	18	1.56981	1	1	26	8.00808	16.8396	1	1	23	2.39204	15.25	0.983449	0.0644887	18.885	14.4982	17.7288	17.5934	24.4189	12.0896	0.385547	15.374	16.1815	23.6659	8.82219	18.6885	8.92196	13.2357	14.6961	15.7437	16.7092	18.9607	8.08057	16.0622	23.3213	23.542	9.10071	9.79453
DSO57_1002486	1	1	20	12	5.69907	0.998918	1	20.2958	8.54627	39.7016	0.999999	1	20.1479	10.2864	32.9068	3.03563	0.0922494	36.2608	23.0331	32.0864	39.7342	16.7959	37.3188	0	25.7395	32.6588	45.6352	30.4815	48.2161	27.349	20.4446	46.7947	40.8877	39.9688	41.5272	33.7465	32.101	41.7418	34.6096	40.862	10.0663
DSO57_1002487	1	1	20	18	0.024748	1	1	20	7.99999	0.103725	1	1	20	3	0.0328223	0.00163538	0.00163538	0.02159	0.037041	0	0.035667	0	0	0	0	0	0.275056	0.139844	0	0	0	0	0	0.110489	0.034999	0	0	0.129205	0	0	0
DSO57_1002488	1	1	24	22	9.66518	1	1	26	8.09589	132.418	1	1	25	2.85059	128.813	2.02291	0.0157043	139.847	141.395	199.419	87.3877	154.603	90.4818	0.832367	207.792	123.163	151.984	118.841	135.582	52.2628	115.329	141.295	162.268	177.628	121.485	66.9842	150.519	176.809	177.812	65.4305	131.886
DSO57_1002489	1	1	20	4	47.6853	1	1	23.0196	6.62546681305995e-05	601.939	1	1	21.5098	2.15101	546.174	58.9916	0.108009	590.351	563.931	958.983	318.298	737.828	380.309	7.53243	1105.36	519.153	757.958	410.888	571.694	165.622	396.112	600.616	663.842	880.307	460.475	245.559	558.932	702.74	980.423	195.886	435.953
DSO57_1002490	1	1	0	NaN	0	0.999842	1	20.7563	15.8133	0.0329212	1	1	20.7563	15.8133	0.00842398	0.0201951	0.0201951	0	0	0	0	0	0	0	0	0	0	0	0	0	0	0	0	0	0	0.214746	0	0	0	0	0
DSO57_1002491	1	1	0	NaN	0	1	1	NA	NA	0	1	1	NA	NA	0	NA	NA	0	0	0	0	0	0	0	0	0	0	0	0	0	0	0	0	0	0	0	0	0	0	0	0
DSO57_1002492	0.195448	0.928183	20	12	2.04887	0.973631	1	20	10.9643	63.7421	0.506028	1	20	11.4821	54.4602	9.2211	0.169318	61.448	65.1201	44.8815	54.6363	67.2767	58.4762	0.664369	47.9969	57.7781	57.4224	66.8029	58.0915	53.2629	65.6035	69.5307	64.6551	47.145	50.2539	52.4185	60.477	56.2228	31.1121	49.6706	33.1403
DSO57_1002493	1	1	24	6	0.0148436	0.99892	1	23.4791	7.83462	0.123494	0.999999	1	23.7395	6.92821	0.0468947	0.0378145	0.0378145	0.148291	0.052904	0.051582	0	0	0.199628	0	0	0.047228	0	0	0.445948	0.025568	0.026236	0	0.069259	0	0	0	0.016156	0.035579	0	0	0
DSO57_1002494	1	1	0	NaN	0	0.997245	1	21.743	8	0.095246	0.999996	1	21.743	8	0.0924642	0.0294278	0.0294278	0	0	0	0	0	0	0	0	0	0	0.380984	0	0	0	0	0	0	0.521903	0	1.37407	0	0	0	0
DSO57_1002495	1	1	24	10	0.223005	1	1	26	11.9268	1.89305	1	1	25	10.9424	1.16887	0.178283	0.152525	1.34078	1.71454	1.46404	1.28509	1.22274	0.904079	0	3.11517	1.39172	1.56197	0.457173	0.203129	1.52107	1.19921	1.68509	3.16303	0.40228	0.455494	1.0206	0.905921	0.865278	1.84586	0.509038	0
DSO57_1002496	0.0011932	0.0733418	20	14	0.568052	0.17947	1	20	12.1188	1.8422	0.00202342	0.102163	20	13.0594	0.642519	0.909663	0.909663	1.17898	0.366258	0	0	0	0	0	0	0.259087	0.921266	0.621089	0	0.871823	3.92098	1.40029	1.16961	0	1.20193	0.666326	0.75937	0	0	0	0
DSO57_1002497	0.0102412	0.172541	20	14	9.13976	0.151699	1	20	12.4057	35.4734	0.0116009	0.264489	20	13.2029	24.689	11.0651	0.448181	23.3812	24.9761	13.6269	18.8163	21.1073	16.6111	0.287083	7.10938	25.0732	18.8251	47.3846	11.8229	40.5536	48.5644	25.6789	26.7281	17.9362	34.0595	31.612	34.315	14.5859	20.0059	25.9794	19.8136
DSO57_1002498	1	1	0	NaN	0	1	1	NA	NA	0	1	1	NA	NA	0	NA	NA	0	0	0	0	0	0	0	0	0	0	0	0	0	0	0	0	0	0	0	0	0	0	0	0
DSO57_1002499	0.637988	1	20	10	0.316733	0.341473	1	20	8.51098	0.895603	0.549851	1	20	9.25549	0.461528	0.308777	0.308777	0.373829	0.21732	0.086469	0.387034	0	0.35696	0	0.70953	1.07401	0.229413	0.705107	1.52889	0.559654	0.08859	1.05031	0.821049	0.197789	0.249775	0.071165	0.214431	0.239295	0.452834	0.091667	0.170076
DSO57_1002500	1	1	0	NaN	0	1	1	NA	NA	0	1	1	NA	NA	0	NA	NA	0	0	0	0	0	0	0	0	0	0	0	0	0	0	0	0	0	0	0	0	0	0	0	0
DSO57_1002501	1	1	0	NaN	0	1	1	NA	NA	0	1	1	NA	NA	0	NA	NA	0	0	0	0	0	0	0	0	0	0	0	0	0	0	0	0	0	0	0	0	0	0	0	0
DSO57_1002502	0.0153191	0.211865	20	14	0.261421	0.54893	1	20	11.0714	6.74901	0.0485914	0.591888	20	12.5357	4.89016	1.4712	0.300849	4.9752	5.22122	5.2864	4.43943	3.81838	3.87431	0.022914	3.86332	6.7142	7.06023	5.78301	4.02738	4.23852	6.83463	8.31441	7.16902	2.49693	4.4767	4.12748	4.65674	4.04452	3.18341	4.50559	4.11569
DSO57_1002503	0.124878	0.692108	20	16	19.3609	0.83423	1	20	14.9507	93.6034	0.33979	1	20	15.4754	73.4982	28.6098	0.389259	109.714	107.396	53.4421	73.7834	45.6577	88.362	1.00796	47.6668	79.2388	52.2997	137.57	38.4316	95.1644	110.381	72.8702	61.9655	59.9204	98.3551	117.687	125.837	62.6437	27.5785	69.8108	44.1994
DSO57_1002504	1	1	0	NaN	0	0.891354	1	20.1962	14.227	0.112628	0.993872	1	20.1962	14.227	0.036528	0.0702626	0.0702626	0	0	0	0	0	0	0	0	0	0	0	0	0	0.390146	0	0	0	0	0.300997	0.117492	0	0	0	0
DSO57_1002505	0.225521	1	20	16	86.4251	0.801401	1	20	15.1504	594.966	0.489919	1	20	15.5752	462.277	145.971	0.315765	562.357	604.774	394.592	389.405	627.682	455.825	14.2069	325.661	471.648	363.505	673.661	256.998	517.767	706.777	424.22	446.911	428.622	640.451	688.987	810.6	457.049	170.194	474.825	292.871
DSO57_1002506	1	1	0	NaN	0	1	1	NA	NA	0	1	1	NA	NA	0	NA	NA	0	0	0	0	0	0	0	0	0	0	0	0	0	0	0	0	0	0	0	0	0	0	0	0
DSO57_1002507	1	1	0	NaN	0	1	1	NA	NA	0	1	1	NA	NA	0	NA	NA	0	0	0	0	0	0	0	0	0	0	0	0	0	0	0	0	0	0	0	0	0	0	0	0
DSO57_1002508	0.637988	1	24	8	4.14572	0.991132	1	20	10.7032	45.2481	0.922155	1	22	9.55342	35.4046	4.95367	0.139916	46.0708	44.7847	41.6051	39.6572	33.7936	25.3254	0.522047	43.0155	39.6468	38.0663	45.0068	44.7343	52.6824	42.3861	38.632	43.5375	25.5058	32.2206	28.9241	33.2032	34.4712	16.2641	37.9525	11.4599
DSO57_1002509	1	1	0	NaN	0	1	1	NA	NA	0	1	1	NA	NA	0	NA	NA	0	0	0	0	0	0	0	0	0	0	0	0	0	0	0	0	0	0	0	0	0	0	0	0
DSO57_1002510	1	1	0	NaN	0	0.999842	1	20.7563	15.8133	0.043391	1	1	20.7563	15.8133	0.011103	0.0266176	0.0266176	0	0	0	0	0	0	0	0	0	0	0	0	0	0	0	0	0	0.283041	0	0	0	0	0	0
DSO57_1002511	0.259435	1	20	14	0.602324	0.976748	1	20	10.1268	21.3433	0.601268	1	20	12.0634	17.115	2.90397	0.169674	17.7587	19.7361	18.0879	14.4044	14.7064	13.3129	0.359537	13.8932	21.1438	20.1647	18.7258	20.3562	21.6368	19.0771	22.8264	19.0768	12.5765	16.2561	15.418	14.8201	15.4691	8.04335	19.3482	24.302
DSO57_1002512	1	1	0	NaN	0	0.999981	1	20	8.46118	0.15011	1	1	20	8.46118	0.0864566	0.0247103	0.0247103	0.107324	0.112805	0	0.112231	0	0	0	0	0.276019	0	0.313142	0	0	0	0.407373	0	0	0.65855	0	0	0	0	0	0
DSO57_1002513	1	1	0	NaN	0	1	1	NA	NA	0	1	1	NA	NA	0	NA	NA	0	0	0	0	0	0	0	0	0	0	0	0	0	0	0	0	0	0	0	0	0	0	0	0
DSO57_1002514	0.565746	1	24	10	6.10754	0.898841	1	20	11.6053	37.1834	0.852404	1	22	10.9662	26.3276	5.89128	0.223768	20.305	28.4318	24.1543	25.8756	28.3509	33.971	0.617722	25.7766	37.7712	29.408	29.3972	20.0347	27.4838	35.1455	41.0679	44.1512	16.3191	19.8788	20.3826	23.1543	26.4661	35.5559	16.9232	9.42516
DSO57_1002515	0.115875	0.672878	20	14	3.55304	0.979084	1	20	12.2834	15.9595	0.360365	1	20	13.1417	10.4363	5.43498	0.520779	10.3175	17.2242	6.88457	3.76826	6.60001	6.31179	0	23.1346	8.51387	6.11349	23.8889	0.790921	13.0553	27.2026	8.07479	15.3838	14.0592	7.09071	11.0717	14.034	2.91373	0	6.49377	5.55933
DSO57_1002516	0.0911644	0.567942	20	14	1.60008	0.598267	1	20	11.7334	14.3966	0.213189	1	20	12.8667	10.9496	3.08821	0.282038	10.6077	12.1055	10.7409	8.51349	11.5679	7.47819	0	8.20793	14.689	13.1342	13.8147	6.12105	9.77954	17.5014	13.7102	16.5147	10.6446	13.2705	7.45177	11.5084	13.3322	9.09525	8.79223	6.53686
DSO57_1002517	0.0554512	0.425987	20	18	3.37583	0.500436	1	20	8.43454	10.6295	0.12722	1	20	13.2173	11.6678	1.29038	0.110593	17.3732	17.4069	10.9602	13.2679	9.28472	11.4305	0.06672	7.30245	7.83757	10.3393	10.9119	13.1346	9.13001	11.6054	10.1408	8.56228	12.9673	19.1383	11.5287	18.3089	14.6556	9.24148	15.4243	7.2662
DSO57_1002518	0.0299363	0.311764	24	10	1.10286	0.468896	1	20	8.81048	5.21975	0.0739197	0.761665	22	9.4291	3.45706	1.24853	0.361153	1.51918	5.92178	1.88664	2.61768	3.53845	3.18818	0	2.96959	4.11344	6.11617	6.05507	4.19972	4.95036	3.7366	4.48157	4.72073	0.862724	4.26468	2.82807	3.77373	4.24726	1.99134	2.41842	0
DSO57_1002519	1	1	24	6	12.8897	0.999992	1	26	8.04134	79.3961	1	1	25	6.99103	53.9648	8.99766	0.166732	53.2924	58.4564	73.0806	72.6261	23.1305	86.5881	0	81.1775	48.8816	89.3888	21.8467	157.437	49.6866	35.3635	42.8157	74.5654	60.1032	45.4014	33.3064	28.0077	21.8629	13.1522	44.6504	87.1439
DSO57_1002520	0.00488537	0.129869	20	14	2.90056	0.299236	1	20	12.1087	12.4583	0.0110051	0.255698	20	13.0544	7.6445	4.62966	0.60562	6.84108	10.7325	5.35355	7.02977	13.9049	0.396542	0	0.99037	9.26558	9.83585	6.66723	4.50708	14.1826	9.10313	15.1383	11.392	8.94351	7.84207	4.99908	11.0406	3.55139	3.46325	7.66012	0
DSO57_1002521	0.195448	0.928183	20	14	0.394443	0.931157	1	20	11.6028	3.83756	0.492071	1	20	12.8014	1.91051	1.03458	0.541522	0.729269	3.14015	0.524552	0.795359	0.634908	1.23973	0	0	2.35795	3.22264	3.6688	0.338274	2.91248	7.39523	3.10789	1.79013	0.702454	0.955453	1.05958	0.899404	1.18183	0.691749	0.682101	5.18582
DSO57_1002522	0.0428876	0.379514	20	16	2.69331	0.877563	1	20	12.9302	9.00031	0.161076	1	20	14.4651	6.13528	3.90659	0.636743	6.70045	4.97504	12.5797	8.82921	0	5.70708	0	4.50446	4.67033	6.62131	4.59522	2.76406	7.48434	15.7365	4.93273	7.22526	0	7.96056	8.31196	13.5655	9.2065	3.47816	4.78467	0
DSO57_1002523	0.500319	1	20	10	1.32967	0.757146	1	20	8.52956	3.8119	0.746534	1	20	9.26478	2.16143	1.10434	0.510927	2.36203	1.19528	0.63547	0.439652	0	0.950982	0	2.97224	4.34278	2.39081	2.62023	5.66836	4.30472	5.11981	0.777466	0.783614	0.658273	2.41605	0.518596	2.6159	1.93132	1.68598	0.2104	2.97442
DSO57_1002524	1	1	0	NaN	0	1	1	20	4.30982	0.194192	1	1	20	4.30982	0.147784	0.042929	0.042929	0	0	0	0	0	0	0	1.13203	0.198557	0	0	0	0	0	0	0	1.91027	0	0.118339	0	0	0	0.150677	0
DSO57_1002525	1	1	0	NaN	0	1	1	NA	NA	0	1	1	NA	NA	0	NA	NA	0	0	0	0	0	0	0	0	0	0	0	0	0	0	0	0	0	0	0	0	0	0	0	0
DSO57_1002526	0.0271955	0.286284	20	14	1.7968	0.776606	1	20	11.6164	26.3371	0.102592	0.922791	20	12.8082	22.713	5.34201	0.235196	28.5538	27.4827	26.2049	20.5747	22.7857	17.5634	0	15.5558	24.8982	24.2605	29.1712	18.6198	25.9168	26.2502	26.3558	26.8001	21.0728	26.1123	24.8507	23.9868	23.0717	7.95172	20.7372	22.7565
DSO57_1002527	1	1	0	NaN	0	1	1	NA	NA	0	1	1	NA	NA	0	NA	NA	0	0	0	0	0	0	0	0	0	0	0	0	0	0	0	0	0	0	0	0	0	0	0	0
DSO57_1002528	1	1	0	NaN	0	1	1	NA	NA	0	1	1	NA	NA	0	NA	NA	0	0	0	0	0	0	0	0	0	0	0	0	0	0	0	0	0	0	0	0	0	0	0	0
DSO57_1002529	0.900441	1	24	20	1.90207	0.99472	1	26	7.96692	7.06552	0.99436	1	25	1.74691	6.84174	0.510509	0.0746168	6.05126	6.11334	4.50215	8.47997	0	6.53686	0	12.4361	4.67479	11.7774	4.33047	7.47844	6.33124	0	8.28735	3.86206	13.301	9.20442	8.45936	7.76284	10.4767	3.56187	10.4927	9.82505
DSO57_1002530	0.168867	0.843966	20	12	3.45474	0.854935	1	20	11.5908	28.7553	0.423781	1	20	11.7954	22.4366	4.95956	0.221047	22.7819	28.561	20.5852	14.7246	25.7496	15.2877	0.355878	21.0008	28.2887	27.6009	26.2217	16.0524	16.8313	32.3228	32.0512	33.4485	19.865	23.5383	14.212	25.8909	22.5875	17.9901	14.1692	21.5967
DSO57_1002531	1	1	24	6	0.180377	1	1	20	7.47892	1.44221	1	1	22	6.8634	1.15693	0.164506	0.142192	1.82702	2.19507	0	1.04027	4.61772	0	0	0	1.34034	3.50457	0.888366	0	1.74765	0.31088	0	1.41845	0	0.463762	0.278541	0.285348	0.517936	1.2956	0	5.82047
DSO57_1002532	1	1	0	NaN	0	1	1	NA	NA	0	1	1	NA	NA	0	NA	NA	0	0	0	0	0	0	0	0	0	0	0	0	0	0	0	0	0	0	0	0	0	0	0	0
DSO57_1002533	0.195448	0.928183	24	18	3.9937	0.967568	1	20.4979	15.7573	26.7091	0.504058	1	22.249	16.895	22.2263	5.52778	0.248704	31.5566	23.1708	17.7468	21.1128	7.36538	24.2381	0.230305	20.2794	21.0202	25.6178	16.2486	30.2199	35.8836	9.61216	26.745	19.5209	28.5678	28.3249	33.0614	27.0346	26.3634	1.5111	37.9298	23.7862
DSO57_1002534	1	1	0	NaN	0	0.999842	1	20.7563	15.8133	0.192526	1	1	20.7563	15.8133	0.0492642	0.118103	0.118103	0	0	0	0	0	0	0	0	0	0	0	0	0	0	0	0	0	0	1.25585	0	0	0	0	0
DSO57_1002535	0.601867	1	24	20	0.441255	0.99775	1	26	8.23428	1.36352	0.906757	1	25	1.87545	1.16384	0.69753	0.599335	1.34602	3.0752	0.36416	0.985915	0	0.186522	0	0	0.692207	1.63367	2.67175	0.423388	0.59633	0.340055	0.767629	0.785439	1.25337	0.966066	0.927835	0.845428	1.28497	6.74688	1.70988	0
DSO57_1002536	1	1	0	NaN	0	1	1	NA	NA	0	1	1	NA	NA	0	NA	NA	0	0	0	0	0	0	0	0	0	0	0	0	0	0	0	0	0	0	0	0	0	0	0	0
DSO57_1002537	1	1	0	NaN	0	1	1	NA	NA	0	1	1	NA	NA	0	NA	NA	0	0	0	0	0	0	0	0	0	0	0	0	0	0	0	0	0	0	0	0	0	0	0	0
DSO57_1002538	1	1	0	NaN	0	1	1	NA	NA	0	1	1	NA	NA	0	NA	NA	0	0	0	0	0	0	0	0	0	0	0	0	0	0	0	0	0	0	0	0	0	0	0	0
DSO57_1002539	1	1	0	NaN	0	1	1	NA	NA	0	1	1	NA	NA	0	NA	NA	0	0	0	0	0	0	0	0	0	0	0	0	0	0	0	0	0	0	0	0	0	0	0	0
DSO57_1002540	1	1	0	NaN	0	1	1	NA	NA	0	1	1	NA	NA	0	NA	NA	0	0	0	0	0	0	0	0	0	0	0	0	0	0	0	0	0	0	0	0	0	0	0	0
DSO57_1002541	0.952619	1	20	16	0.565458	0.998618	1	20.346	14.939	1.79523	0.998795	1	20.173	15.4752	1.37813	0.531764	0.385859	0.48764	1.05342	2.59035	2.02615	3.10113	0	0	0	1.85199	1.15041	1.07693	0	0.688301	1.45771	2.73197	1.8723	2.93826	1.47413	0.372116	2.15765	1.82516	0	1.8825	2.61152
DSO57_1002542	1	1	24	12	0.96906	0.999993	1	20	8.42578	11.4714	1	1	22	10.1342	9.42062	0.817951	0.0868256	9.1314	9.64315	8.89053	11.5372	2.10013	13.5835	0.065504	10.7208	10.1473	12.7518	12.5594	10.1197	8.40189	8.2459	10.573	11.2147	13.7454	10.2444	6.55842	10.14	7.26401	11.3335	7.73541	7.68424
DSO57_1002543	0.0054226	0.129869	24	12	28.2515	0.453093	1	23.75	9.1337	161.63	0.0172203	0.325957	23.875	10.5596	126.241	25.6513	0.203192	114.515	101.214	105.444	75.0595	119.644	94.5005	1.97298	138.745	155.95	157.762	190.017	126.359	145.393	168.101	142.669	151.169	138.132	134.976	138.441	131.461	119.855	75.5695	105.434	194.087
DSO57_1002544	0.168867	0.843966	20	10	1.82278	0.956703	1	20	8.2354	10.6595	0.456056	1	20	9.1177	7.65675	1.98397	0.259114	4.47761	6.84755	2.60452	4.86399	6.16543	10.6033	0	7.95335	10.4822	16.9038	5.34757	9.80168	6.76452	7.67076	7.94974	9.45493	8.19028	6.92777	6.13396	6.44589	6.22696	10.9678	7.86421	5.48123
DSO57_1002545	1	1	0	NaN	0	1	1	NA	NA	0	1	1	NA	NA	0	NA	NA	0	0	0	0	0	0	0	0	0	0	0	0	0	0	0	0	0	0	0	0	0	0	0	0
DSO57_1002546	1	1	0	NaN	0	0.816606	1	26	12	0.013689	0.982049	1	26	12	0.0243587	0.0312495	0.0312495	0.155643	0.083155	0	0.081238	0	0	0	0	0	0	0	0	0.054756	0	0	0	0	0	0	0	0	0	0.15282	0
DSO57_1002547	1	1	0	NaN	0	1	1	20	12	0.013689	1	1	20	12	0.00599825	0.00246101	0.00246101	0	0	0	0.081238	0	0	0	0	0	0	0	0	0.054756	0	0	0	0	0	0	0	0	0	0	0
DSO57_1002548	1	1	0	NaN	0	1	1	NA	NA	0	1	1	NA	NA	0	NA	NA	0	0	0	0	0	0	0	0	0	0	0	0	0	0	0	0	0	0	0	0	0	0	0	0
DSO57_1002549	0.000274703	0.0431084	24	16	2.30302	0.045216	1	20.7563	15.4808	11.6988	0.00015273	0.0299434	22.3782	15.8046	8.47626	4.02885	0.47531	9.74953	7.70538	5.16876	7.61895	5.45144	6.11913	0	5.88824	8.96226	8.33572	10.056	7.99641	11.649	11.4077	8.75642	6.62068	11.9539	13.4265	14.1266	13.1551	9.33034	3.38933	10.1122	6.85364
DSO57_1002550	0.565746	1	20	16	0.351807	0.999975	1	20	12.8552	1.19526	0.887993	1	20	14.4276	0.744718	0.311878	0.311878	0.226799	0.871063	1.24662	0.753587	0	1.55732	0	0.567092	0.27113	0	0.673055	0	0.49753	1.92489	0.897011	1.33838	2.03722	0.308923	0.570374	0.497032	3.11521	0	0.296875	0
DSO57_1002551	0.106873	0.62753	20	14	1.00857	0.646288	1	20	12.1341	6.01831	0.25367	1	20	13.067	4.71781	1.67234	0.354475	4.2487	7.02541	2.64738	3.14872	6.55818	3.34455	0.209039	2.36328	6.28728	5.75383	7.33534	1.67848	5.77733	6.89528	5.85638	5.54107	4.71581	5.39749	4.23382	7.08932	3.46647	1.20033	3.95577	4.681
DSO57_1002552	0.00673217	0.142548	20	14	1.76333	0.62501	1	20	9.35974	37.1501	0.0272272	0.421731	20	11.6799	30.1269	6.46788	0.214688	32.3659	35.7264	27.3715	29.7545	19.153	27.1177	0.080041	24.9131	37.3918	36.832	35.6102	33.4145	29.9173	34.4166	38.2022	38.274	23.8178	35.542	27.7771	33.6809	33.1529	13.2836	29.465	23.4338
DSO57_1002553	0.0326771	0.317535	20	14	0.234197	0.184023	1	20.1962	13.1802	0.539918	0.0367642	0.49973	20.0981	13.5924	0.259998	0.338687	0.338687	0.308798	0	0	0	0	0	0	0	0.39715	0.373911	0.570005	0	0.331205	0	0.881078	0.903568	0	1.10791	0.236695	0.555678	0	0	0	0
DSO57_1002554	1	1	0	NaN	0	1	1	20	8	0.0188495	1	1	20	8	0.00787458	0.00374465	0.00374465	0	0	0	0	0	0	0	0	0	0	0.075398	0	0	0	0	0	0	0	0	0	0	0	0.101474	0
DSO57_1002555	0.225521	1	20	14	3.35886	0.958759	1	20	8.76483	47.4918	0.547352	1	20	11.3824	42.7408	7.20267	0.16852	45.0009	40.4774	29.8476	52.0132	37.0574	56.2872	1.86518	38.3128	51.5138	46.4998	48.1362	41.6896	56.9444	41.5219	40.3612	42.4923	41.8197	52.0794	56.7269	53.286	39.4793	20.2233	50.425	15.5835
DSO57_1002556	1	1	20	18	0.163885	1	1	20	7.89815	0.333614	1	1	20	2.94907	0.192416	0.0798085	0.0798085	0.231768	0	0	0.969992	0	0.195162	0	0	0.297238	0	1.03599	0	0	0	0	0	0	0.473441	0.177841	1.04481	0	0	0	0
DSO57_1002557	1	1	0	NaN	0	1	1	NA	NA	0	1	1	NA	NA	0	NA	NA	0	0	0	0	0	0	0	0	0	0	0	0	0	0	0	0	0	0	0	0	0	0	0	0
DSO57_1002558	0.145446	0.763898	20	12	2.12666	0.998768	1	20	11.3013	54.3464	0.425514	1	20	11.6506	48.0545	5.55398	0.115577	46.7903	61.8599	42.7687	46.6176	55.455	51.4467	0.460903	45.324	54.0957	53.137	51.5829	44.9948	56.088	53.2782	53.1341	54.2382	40.088	47.9972	48.1997	52.6275	42.5821	31.8288	50.212	49.2045
DSO57_1002559	1	1	24	22	120.846	0.998696	1	20.6005	12.4809	1442.56	0.999999	1	22.3003	16.9763	1379.83	216.313	0.156768	1532.68	1566.16	1391.98	1787.66	1320.14	1551.62	20.6661	1117.15	1536.2	1283.99	1350.29	1350.74	1819.88	1303.79	1310.1	1332.76	1249.42	1368.19	1644.49	1389.66	1407.55	1216.55	1727.96	1684.04
DSO57_1002560	0.0715885	0.506008	20	14	1.05952	0.779195	1	20	12.5909	4.31673	0.216784	1	20	13.2954	3.11012	1.93982	0.623714	5.44414	3.7283	2.80361	1.75417	0	0.86025	0	0.760878	4.03327	0.99885	6.11386	3.5978	2.40246	8.3382	1.98844	4.49908	0	5.1521	2.96154	7.64542	1.19468	0	3.05458	3.35189
DSO57_1002561	0.0554512	0.425987	24	20	45.6842	0.478938	1	24.2395	8.12399	215.398	0.12292	1	24.1197	14.0918	233.175	18.6115	0.0798179	254.109	233.848	241.608	309.401	212.512	273.539	3.24283	209.478	228.574	178.656	211.573	242.333	244.56	175.063	165.455	173.118	238.518	270.043	339.25	269.012	273.328	229.251	323.607	294.987
DSO57_1002562	1	1	20	6	2.19079	1	1	20	7.5737	18.8438	1	1	20	6.78685	15.4187	1.17939	0.0764909	11.3685	11.7633	21.0676	14.9953	15.2587	25.2912	0.184255	19.8479	19.8679	12.3184	12.5642	30.3382	12.7729	9.42677	16.3761	10.9089	25.476	14.0122	10.8446	15.0469	15.2382	13.5803	12.0812	16.9089
DSO57_1002563	1	1	20	10	3.61796	1	1	20	11.6512	16.5187	1	1	20	10.8256	11.9774	2.15892	0.180249	8.27978	8.61512	11.0045	14.4267	0	11.9924	0	24.2515	19.5111	18.3177	7.80358	5.00359	11.9836	14.0853	21.5237	18.1672	10.9547	7.33255	9.18026	8.37444	11.876	22.9844	8.89105	4.55168
DSO57_1002564	0.761188	1	24	16	0.294157	0.999994	1	26	15.6198	0.743531	0.968896	1	25	15.8429	0.432567	0.147323	0.147323	0.36529	0	0	0	0	1.97666	0	0	0	0	0	0.562416	0.259538	0	0	2.12092	1.1055	0.370496	0.559668	0.978417	0.686267	0	1.41211	0
DSO57_1002565	1	1	20	10	0.819988	0.999482	1	20	11.3804	7.41143	1	1	20	10.6902	6.30675	0.724772	0.11492	5.91378	7.12995	6.81022	5.22608	7.79418	5.5639	0.255269	6.44035	7.00313	7.33139	7.6608	5.07478	4.33579	8.92301	7.66002	8.59448	6.02341	5.82828	5.40198	6.3051	5.25742	7.71405	4.48564	5.79774
DSO57_1002566	1	1	20	10	0.365532	1	1	22.1525	11.4621	1.89724	1	1	21.0762	10.7217	1.51297	0.254872	0.168458	1.18195	2.46337	1.05236	0.962178	4.22245	0.465685	0.142602	1.09219	1.28764	1.42279	3.01676	0.903086	0.653027	2.78785	1.91273	2.17817	1.92877	1.21588	0.34005	1.37601	2.86374	0.383445	0.542606	1.16712
DSO57_1002567	1	1	20	18	0.0365344	0.999776	1	26	8.12309	0.096321	1	1	23	2.44291	0.236813	0.530659	0.530659	0.289266	0.157693	0	0.150032	0	0	0	0	0.384497	0	0	0	0.103335	0	0	0	0	0	0.218988	0	0	0	0	4.6433
DSO57_1002568	0.0843353	0.55611	20	14	0.525195	0.737407	1	20	13.2117	2.17602	0.234925	1	20	13.6059	1.61937	0.909154	0.561423	2.8193	3.44118	1.1629	1.05139	0.912763	0.198463	0	0.527065	2.21381	0.347926	2.3253	1.35246	0.77279	2.57319	3.54753	1.67708	2.66801	1.91232	1.86878	1.54701	1.3687	2.05373	0.980955	0
DSO57_1002569	0.000274703	0.0431084	24	8	6.07215	0.0967313	1	24.383	9.62488	19.7798	0.000306529	0.0408513	24.1915	8.80656	13.6869	5.14495	0.375902	11.3622	15.8778	13.5078	11.1989	16.3032	18.6498	0.232975	23.8383	20.1519	22.0032	18.6105	16.6874	16.121	17.8093	20.3994	19.2716	8.33502	9.91692	8.48803	9.62657	9.94913	2.62193	9.08351	9.42228
DSO57_1002570	1	1	20	0	1.49369	1	1	26	8.09117	15.4493	1	1	23	3.57879	15.7581	0.402537	0.0255448	14.5384	12.5545	21.8451	16.7852	13.1015	21.8409	0.241478	22.1245	16.9216	18.2011	6.99704	19.671	9.58721	10.4389	18.1145	20.2851	25.7875	13.2968	12.3932	12.9898	19.0708	23.5179	9.60079	18.3663
DSO57_1002571	1	1	0	NaN	0	1	1	20	15.8133	0.384637	1	1	20	15.8133	0.191593	0.0521318	0.0521318	0	0	0	0	0	0	2.14194	0	0	0	0	0	0	0	0	0	0	0	2.509	0	0	0	0	0
DSO57_1002572	1	1	0	NaN	0	1	1	NA	NA	0	1	1	NA	NA	0	NA	NA	0	0	0	0	0	0	0	0	0	0	0	0	0	0	0	0	0	0	0	0	0	0	0	0
DSO57_1002573	1	1	0	NaN	0	1	1	NA	NA	0	1	1	NA	NA	0	NA	NA	0	0	0	0	0	0	0	0	0	0	0	0	0	0	0	0	0	0	0	0	0	0	0	0
DSO57_1002574	1	1	0	NaN	0	1	1	NA	NA	0	1	1	NA	NA	0	NA	NA	0	0	0	0	0	0	0	0	0	0	0	0	0	0	0	0	0	0	0	0	0	0	0	0
DSO57_1002575	1	1	0	NaN	0	1	1	NA	NA	0	1	1	NA	NA	0	NA	NA	0	0	0	0	0	0	0	0	0	0	0	0	0	0	0	0	0	0	0	0	0	0	0	0
DSO57_1002576	0.0466574	0.387912	24	22	0.635551	0.679557	1	25.6757	19.9999	5.51582	0.141133	1	24.8378	21.0577	4.41804	0.769047	0.17407	4.6346	5.01832	4.53577	4.53132	3.98203	4.08615	0	5.77825	4.34565	3.05089	4.50729	3.24248	3.61211	3.74202	4.37414	4.45216	4.49086	5.24008	4.33692	5.49142	6.31481	3.58041	4.69868	7.35463
DSO57_1002577	1	1	0	NaN	0	1	1	NA	NA	0	1	1	NA	NA	0	NA	NA	0	0	0	0	0	0	0	0	0	0	0	0	0	0	0	0	0	0	0	0	0	0	0	0
DSO57_1002578	1	1	0	NaN	0	1	1	NA	NA	0	1	1	NA	NA	0	NA	NA	0	0	0	0	0	0	0	0	0	0	0	0	0	0	0	0	0	0	0	0	0	0	0	0
DSO57_1002579	0.297564	1	20	10	0.183178	0.942255	1	24.1683	11.3167	1.41735	0.636915	1	22.0841	10.6914	1.16542	0.243151	0.208638	0.569081	0.96418	1.25087	0.69508	1.4914	1.37521	0	1.51279	1.71366	1.00449	1.18737	1.40063	1.18253	1.4846	1.51693	1.45956	1.12347	1.10957	1.05798	1.39077	1.1766	0.211627	0.866449	1.74871
DSO57_1002580	0.225521	1	24	16	1.44477	0.999949	1	26	7.03757	15.6521	0.561382	1	25	11.7168	14.4107	2.45554	0.170397	13.5616	13.6866	6.20348	6.39167	37.0508	11.0785	0	11.5595	14.9039	13.9157	19.0538	14.4701	13.1205	12.3372	17.61	12.4757	14.1784	23.4752	23.7253	19.8986	13.7491	8.24792	15.0653	12.4187
DSO57_1002581	1	1	20	4	0.439468	1	1	26	8.16672	3.60405	1	1	23	5.9122	2.71653	0.179505	0.0660788	2.88251	2.97083	4.44344	2.44139	0	2.72057	0	3.17474	5.54372	3.24967	2.94912	2.6444	1.90191	1.23544	1.31347	4.29029	3.88045	2.28673	1.781	2.34394	3.36839	6.12577	2.05078	1.68059
DSO57_1002582	0.065671	0.468951	24	18	5.98341	0.390898	1	24.2395	20	29.5599	0.119687	1	24.1197	18.9955	23.7362	3.52359	0.148448	28.9097	20.968	17.4502	23.5468	5.65141	18.3722	0	25.3871	21.0381	18.456	31.5388	16.0552	35.27	34.2902	24.165	17.3159	20.7665	28.6237	34.9068	27.3661	27.0436	24.4332	24.6158	43.1913
DSO57_1002583	0.637988	1	20	10	0.679698	1	1	26	8.06237	12.0454	0.924723	1	23	9.31605	9.77376	0.837235	0.0856615	8.83214	9.69284	7.92901	7.99031	13.4722	9.92546	0	10.9806	9.96726	12.4757	11.5022	14.2284	6.66501	10.8281	11.6204	7.34178	10.4144	11.6165	8.21308	11.0442	11.1829	8.07568	8.82517	10.8845
DSO57_1002584	1	1	0	NaN	0	1	1	26	8.00002	0.0874795	1	1	26	8.00002	0.0439162	0.0210469	0.0210469	0.096357	0.31121	0	0	0	0	0	0	0	0	0.349918	0	0	0	0	0	0	0	0.073653	0	0.184463	0	0	0
DSO57_1002585	0.182158	0.903199	20	14	0.251653	0.999544	1	20	11.6155	2.54676	0.492209	1	20	12.8077	1.62327	0.656058	0.404158	2.12573	2.65832	1.45	2.39095	0.609134	0.268113	0	1.06433	2.43968	0.69978	0.625745	3.32767	2.24567	2.96551	2.06746	2.84219	1.32439	0.97608	1.06123	0.914778	3.89574	0.684639	0.653556	0
DSO57_1002586	1	1	0	NaN	0	1	1	NA	NA	0	1	1	NA	NA	0	NA	NA	0	0	0	0	0	0	0	0	0	0	0	0	0	0	0	0	0	0	0	0	0	0	0	0
DSO57_1002587	0.259435	1	20	12	4.27745	0.980303	1	20	13.6375	66.8436	0.602533	1	20	12.8188	57.8581	11.2428	0.194317	57.7445	56.4564	54.2323	52.1232	79.9728	61.8419	0.733692	60.4843	49.9418	50.8154	85.5979	44.3772	71.1586	75.6369	58.7614	58.2766	56.8467	66.2231	68.05	70.127	54.5379	33.5299	52.1269	40.536
DSO57_1002588	0.00488537	0.129869	20	14	4.00397	0.439266	1	20	11.7266	13.6558	0.0153312	0.306924	20	12.8633	8.32211	5.53942	0.665627	6.59259	8.06808	8.85039	4.84846	0	0.952724	0.914454	8.22361	3.1456	13.3657	24.8277	0	17.3247	16.7079	9.57642	10.9087	5.3409	8.28526	7.1019	14.3721	5.13367	1.2361	4.61492	5.55715
DSO57_1002589	1	1	0	NaN	0	1	1	NA	NA	0	1	1	NA	NA	0	NA	NA	0	0	0	0	0	0	0	0	0	0	0	0	0	0	0	0	0	0	0	0	0	0	0	0
DSO57_1002590	1	1	0	NaN	0	1	1	NA	NA	0	1	1	NA	NA	0	NA	NA	0	0	0	0	0	0	0	0	0	0	0	0	0	0	0	0	0	0	0	0	0	0	0	0
DSO57_1002591	0.259435	1	24	10	1.19148	0.999816	1	20	8.93765	14.2152	0.609414	1	22	9.49904	12.9474	1.12694	0.08704	14.3098	11.5092	11.8456	12.5066	16.0652	16.6638	0.160643	13.5396	12.1997	14.5755	16.0714	13.5308	14.6855	16.3384	12.677	11.6663	16.3787	12.7385	13.6204	13.1628	11.583	11.3485	12.2527	8.98198
DSO57_1002592	0.000274703	0.0431084	20	14	0.272883	0.0493399	1	20	10.9112	2.6701	0.000165477	0.0305869	20	12.4556	1.89648	0.791384	0.417291	1.97827	2.01073	1.56974	1.68351	0.822189	1.54702	0	1.26739	2.68567	2.33245	2.31105	2.13968	2.66411	2.62058	2.06521	3.17722	1.71324	1.9504	1.54344	2.04167	1.1339	1.1203	1.74615	1.12219
DSO57_1002593	1	1	0	NaN	0	0.999958	1	24.2395	7.99999	0.0313912	1	1	24.2395	7.99999	0.0150374	0.00597492	0.00597492	0	0	0	0	0	0	0	0	0.125565	0	0	0	0	0	0	0	0	0	0.149506	0.087126	0	0	0	0
DSO57_1002594	0.761188	1	20	16	1.52878	0.999896	1	20	14.8478	8.87573	0.968875	1	20	15.4239	7.11002	2.51241	0.353362	8.3846	9.3886	4.50299	11.9046	4.73895	13.5536	0	7.46975	6.22703	7.63886	4.00414	6.41508	7.87754	9.54688	8.50059	6.18825	11.4678	7.44222	8.86327	9.40641	5.66928	0	9.79865	2.98577
DSO57_1002595	1	1	20	6	6.094	1	1	20	7.75443	30.2944	1	1	20	6.87721	25.3382	4.32832	0.170822	20.8798	17.1303	25.5479	19.4943	29.6825	29.14	0	39.6069	31.4153	40.9878	16.703	31.9417	17.123	19.0714	23.8619	29.788	32.8998	20.8248	17.7842	15.6012	30.7394	46.899	15.918	25.449
DSO57_1002596	1	1	0	NaN	0	1	1	NA	NA	0	1	1	NA	NA	0	NA	NA	0	0	0	0	0	0	0	0	0	0	0	0	0	0	0	0	0	0	0	0	0	0	0	0
DSO57_1002597	0.225521	1	20	16	1.87788	0.952309	1	20.447	14.5741	9.93157	0.54512	1	20.2235	15.2968	7.84486	1.9497	0.248532	9.71511	9.38819	2.34782	8.39681	13.4009	6.56525	0	4.62258	5.81407	6.95472	8.41833	4.97623	9.61252	12.5983	8.11034	7.41339	5.0865	12.5919	8.75951	12.5166	9.33619	6.87961	8.62013	6.70616
DSO57_1002598	0.00246823	0.0948673	20	14	0.760529	0.20845	1	20.2958	11.8465	2.53317	0.00441047	0.153119	20.1479	12.9318	1.45711	1.13129	0.776392	0.809822	1.90588	0	0.176835	1.57209	0.079573	0	0.421752	1.58694	0.985344	4.2049	0.868557	1.42549	4.5382	1.2939	2.86931	1.41517	2.73097	0.991558	1.90138	0.432082	0.811288	0.667836	0.609034
DSO57_1002599	0.0911644	0.567942	24	10	0.581234	0.88438	1	21.6857	8.09485	3.4024	0.283632	1	22.8428	9.02232	1.987	0.764362	0.384682	0.679305	2.15997	0.60522	2.36415	2.31676	1.5452	0	2.46228	2.47858	3.80579	3.30266	4.0138	0.742004	1.02699	2.57571	3.47148	1.38554	2.1941	3.12698	1.34155	0	3.217	1.97939	0
DSO57_1002600	0.441239	1	20	14	5.05587	0.971782	1	20	9.60119	151.178	0.791883	1	20	11.8006	136.292	12.7253	0.0933676	166.137	142.295	130.441	129.463	129.724	140.659	3.43961	96.6742	165.525	142.112	137.939	139.72	163.901	145.081	141.411	141.8	127.459	157.792	144.226	134.421	156.113	106.076	159.689	125.941
DSO57_1002601	1	1	24	12	0.173447	0.999841	1	20	11.9662	2.17347	1	1	22	12.0814	1.63603	0.371998	0.227379	2.08222	1.70617	0.903659	1.59175	2.52477	1.00395	0.264609	2.07096	1.65879	2.51484	1.1939	1.13077	2.03433	1.70121	3.51794	1.44002	0.994613	2.03696	1.40921	1.87774	2.42879	0	1.15744	1.37763
DSO57_1002602	1	1	20	10	46.1956	1	1	22.1525	8.47347	744.876	1	1	21.0762	9.29996	660.583	12.9554	0.0196121	659.795	771.329	829.646	435.263	762.477	429.459	5.75474	859.257	756.423	843.692	791.324	571.131	350.052	698.616	749.396	853.13	750.709	664.342	489.475	790.656	925.625	735.925	424.042	668.372
DSO57_1002603	0.0775061	0.516327	20	12	2.39413	0.463572	1	20	11.111	11.8732	0.155439	1	20	11.5555	8.50676	2.8761	0.338095	7.331	9.37928	7.92839	5.00487	9.55797	4.22182	0.077292	7.53308	11.5571	12.196	12.898	5.03519	6.3083	13.0781	14.9864	12.4657	5.66483	8.74614	5.72578	9.41015	7.05576	9.3975	5.15889	3.28683
DSO57_1002604	0.0911644	0.567942	20	10	0.526146	0.92616	1	22.2723	8.71182	5.06663	0.293134	1	21.1362	9.41774	4.20899	0.712431	0.169264	3.672	4.07805	3.14886	3.43664	5.86449	4.13916	0	4.43967	5.94576	4.94559	4.3277	4.86616	4.42899	3.97132	4.26138	6.07695	4.99675	4.72428	3.85285	3.75969	4.50355	3.19367	4.51376	1.79897
DSO57_1002605	1	1	0	NaN	0	0.998766	1	26	15.8133	0.221136	0.999999	1	26	15.8133	0.28294	0.377036	0.377036	0.838428	0	3.96469	0	0	0.673256	0	0	0	0	0	0	0	0	0	0	0	1.00239	0	0.440092	0	0	0	0
DSO57_1002606	0.637988	1	24	22	0.196319	0.700678	1	26	11.9392	0.366586	0.806943	1	25	17.1983	0.411273	0.0810114	0.0810114	0.407483	0.683831	0	0.697803	0	0	0	0	0	0.469002	0	0	0.585364	0.880434	0	0	0	0	0.324826	0	0.815811	2.77913	2.20697	0
DSO57_1002607	1	1	0	NaN	0	1	1	NA	NA	0	1	1	NA	NA	0	NA	NA	0	0	0	0	0	0	0	0	0	0	0	0	0	0	0	0	0	0	0	0	0	0	0	0
DSO57_1002608	1	1	0	NaN	0	1	1	20	15.8133	0.524288	1	1	20	15.8133	0.318891	0.228489	0.228489	0	1.66067	0	0	0	0	0	2.80375	0	0	0	0	0	0	0	0	0	0	0	3.41995	0	0	0	0
DSO57_1002609	1	1	0	NaN	0	1	1	NA	NA	0	1	1	NA	NA	0	NA	NA	0	0	0	0	0	0	0	0	0	0	0	0	0	0	0	0	0	0	0	0	0	0	0	0
DSO57_1002610	1	1	0	NaN	0	0.999727	1	26	7.36802938380119e-05	0.12574	1	1	26	7.36802938380119e-05	0.0601322	0.0502555	0.0502555	0	0.520179	0	0	0	0.310915	0	0	0.304195	0	0	0	0	0	0	0	0	0	0	0	0	0	0.2304	0
DSO57_1002611	1	1	0	NaN	0	1	1	NA	NA	0	1	1	NA	NA	0	NA	NA	0	0	0	0	0	0	0	0	0	0	0	0	0	0	0	0	0	0	0	0	0	0	0	0
DSO57_1002612	0.145446	0.763898	20	18	9.43292	0.719116	1	20.7563	8.03806	32.1911	0.34073	1	20.3782	2.9269	34.7726	0.811744	0.0233444	36.358	32.1606	52.382	45.7212	24.8883	37.2458	0.145653	38.6554	35.8707	36.5578	19.7119	36.6151	26.4091	13.5794	32.2373	32.5567	49.2833	49.6181	45.1959	37.4789	45.9145	31.2158	46.7401	29.7052
DSO57_1002613	1	1	0	NaN	0	1	1	NA	NA	0	1	1	NA	NA	0	NA	NA	0	0	0	0	0	0	0	0	0	0	0	0	0	0	0	0	0	0	0	0	0	0	0	0
DSO57_1002614	1	1	0	NaN	0	1	1	NA	NA	0	1	1	NA	NA	0	NA	NA	0	0	0	0	0	0	0	0	0	0	0	0	0	0	0	0	0	0	0	0	0	0	0	0
DSO57_1002615	1	1	0	NaN	0	1	1	20.1468	4.18668	0.0439217	1	1	20.1468	4.18668	0.0145528	0.0189495	0.0189495	0	0	0	0	0	0.286503	0	0	0	0	0	0	0	0	0	0	0	0	0.080361	0	0	0	0	0
DSO57_1002616	1	1	0	NaN	0	1	1	NA	NA	0	1	1	NA	NA	0	NA	NA	0	0	0	0	0	0	0	0	0	0	0	0	0	0	0	0	0	0	0	0	0	0	0	0
DSO57_1002617	0.0843353	0.55611	20	12	0.19407	0.721772	1	20	11.4311	1.28864	0.231248	1	20	11.7155	0.662514	0.484132	0.484132	0.599035	0.830819	0.687125	0.198921	0	0	0	1.95958	1.12571	1.87662	0.227141	0.45294	0.53126	1.13437	2.18505	1.21168	0.251585	0.161337	0	0.57294	0.161141	0	0.071063	0
DSO57_1002618	0.106873	0.62753	20	12	1.69823	0.806452	1	20	8.38578	11.7568	0.297453	1	20	10.1929	9.85762	1.70647	0.173111	9.18273	8.15679	7.56274	12.2314	9.66212	11.8757	0.204669	7.60868	12.0524	10.0492	9.72286	14.9426	10.0218	8.24972	10.9531	11.2995	8.67056	13.954	14.5972	13.4633	7.8637	3.50198	8.02612	5.91655
DSO57_1002619	0.000622909	0.0575829	24	16	3.50528	0.382049	1	22.0339	15.8548	45.8635	0.00222354	0.105403	23.0169	15.9534	39.8463	8.67968	0.217829	42.6288	40.5128	37.9229	35.0083	38.8315	31.9434	0.685896	42.5721	43.1571	40.786	39.3752	36.3759	42.9353	43.6838	39.4319	40.7612	46.6561	49.6113	46.8148	49.1824	43.359	40.2818	42.2611	42.0185
DSO57_1002620	1	1	0	NaN	0	1	1	NA	NA	0	1	1	NA	NA	0	NA	NA	0	0	0	0	0	0	0	0	0	0	0	0	0	0	0	0	0	0	0	0	0	0	0	0
DSO57_1002621	1	1	24	22	0.629978	0.996101	1	25.9182	8.00001	0.951712	0.999992	1	24.9591	2.81203	0.928891	0.408367	0.408367	4.96876	1.29521	0	1.28233	0	0	0	0	0	2.91593	0.890924	0	0	0	0	0	3.76469	0	0	0	2.30756	0	4.7716	0
DSO57_1002622	0.500319	1	24	6	6.80744	0.999993	1	26	8.94286	49.4013	0.846793	1	25	7.42445	41.179	3.38433	0.0821859	47.0356	45.8416	44.737	53.6502	29.7993	66.8882	0.354622	53.195	47.6029	46.1121	35.0401	66.9672	27.8631	41.9435	59.8115	53.5943	44.6723	24.2872	28.2487	33.9867	43.7893	26.2346	30.1041	39.3456
DSO57_1002623	1	1	0	NaN	0	0.999842	1	20.7563	15.8133	0.236566	1	1	20.7563	15.8133	0.0605334	0.145119	0.145119	0	0	0	0	0	0	0	0	0	0	0	0	0	0	0	0	0	1.54313	0	0	0	0	0	0
DSO57_1002624	0.0271955	0.286284	20	14	0.857797	0.508218	1	20	12.1738	3.2375	0.0729976	0.757983	20	13.0869	1.73077	1.2994	0.750763	2.26948	3.95059	0	1.31218	0	0.704071	0	0.762899	0.680316	1.18106	2.20212	1.72707	3.4268	3.13803	4.60831	1.76105	0.735721	1.5345	1.1883	3.80518	3.09018	0	0.521538	0
DSO57_1002625	1	1	0	NaN	0	1	1	NA	NA	0	1	1	NA	NA	0	NA	NA	0	0	0	0	0	0	0	0	0	0	0	0	0	0	0	0	0	0	0	0	0	0	0	0
DSO57_1002626	1	1	0	NaN	0	0.999842	1	20.7563	15.8133	0.0274619	1	1	20.7563	15.8133	0.00702704	0.0168462	0.0168462	0	0	0	0	0	0	0	0	0	0	0	0	0	0	0	0	0	0.179135	0	0	0	0	0	0
DSO57_1002627	1	1	0	NaN	0	1	1	NA	NA	0	1	1	NA	NA	0	NA	NA	0	0	0	0	0	0	0	0	0	0	0	0	0	0	0	0	0	0	0	0	0	0	0	0
DSO57_1002628	1	1	24	12	0.591581	0.999882	1	23.75	8.05328	2.78705	1	1	23.875	10.0166	1.74323	0.437121	0.250754	1.59174	1.99313	0.72469	1.93996	2.81657	1.11724	0	0.988045	3.8576	0.647215	3.84103	2.79955	2.43472	1.81036	0.83706	0.680333	2.21607	3.34522	1.82423	1.72912	1.69336	0.636557	1.30154	0.954895
DSO57_1002629	0.225521	1	20	14	0.389734	0.960513	1	20	10.3667	49.3113	0.547958	1	20	12.1833	36.5058	9.16675	0.251104	38.2806	51.793	43.09	29.5217	15.6472	24.1439	0	36.5299	54.2902	45.7043	38.8875	41.8948	29.9821	50.0802	53.0591	56.826	28.7727	32.7135	21.6419	27.2524	43.7426	27.0399	18.7001	38.1717
DSO57_1002630	0.900441	1	20	8	3.24348	1	1	20	8.0309	28.6145	0.994871	1	20	8.01545	23.7969	2.37901	0.0999713	20.4023	21.2762	24.9085	22.1683	31.7606	28.525	0.134067	28.0843	27.6265	32.6463	18.0246	36.157	14.1771	21.268	27.4497	27.512	26.3961	25.1284	16.9838	21.8893	27.0822	29.5489	19.5991	14.6526
DSO57_1002631	0.106873	0.62753	20	18	1.87521	0.952488	1	20	8.47297	12.0752	0.334376	1	20	13.2365	11.7775	1.21298	0.102991	11.8899	15.1547	15.3211	14.3653	10.8884	11.4081	0.052818	9.93495	13.4166	10.9722	11.8408	11.7478	11.8994	10.8836	9.06596	11.8641	13.141	14.6658	11.9811	14.19	13.1341	8.86914	11.7439	11.6766
DSO57_1002632	1	1	0	NaN	0	0.999717	1	26	12.3607	0	1	1	26	12.3607	0.00574005	0.00798851	0.00798851	0.123912	0	0	0	0	0	0	0	0	0	0	0	0	0	0	0	0	0	0	0	0	0	0	0
DSO57_1002633	1	1	0	NaN	0	1	1	NA	NA	0	1	1	NA	NA	0	NA	NA	0	0	0	0	0	0	0	0	0	0	0	0	0	0	0	0	0	0	0	0	0	0	0	0
DSO57_1002634	1	1	24	10	7.31598	1	1	20	9.73644	119.324	1	1	22	9.93838	108.612	4.34312	0.0399876	98.8337	124.048	128.465	103.873	129.425	115.606	2.36509	121.255	117.152	128.901	115.556	105.849	74.8869	132.172	130.033	130.666	107.029	110.736	83.0783	113.559	112.315	149.909	80.675	81.2411
DSO57_1002635	0.00104462	0.0682121	20	14	7.22332	0.236957	1	20	14.352	55.7116	0.00230301	0.107856	20	14.176	46.5212	12.7785	0.274683	47.7864	50.3228	38.541	44.6527	47.2221	37.6627	0.430337	40.606	43.3737	45.1042	47.5079	56.3777	57.3144	57.6381	51.2443	50.5093	49.5399	62.5941	54.4576	57.3739	47.028	38.1028	53.3032	24.7305
DSO57_1002636	0.340297	1	20	8	3.43834	1	1	20	10.571	36.8113	0.707116	1	20	9.28549	32.5343	2.51642	0.0773466	33.1671	32.4585	31.6853	31.9376	33.4853	37.2785	0	42.0607	35.1942	42.0207	37.0828	27.3495	37.6794	27.27	35.6826	44.4915	27.9387	32.9878	26.6215	29.561	31.7144	23.6924	34.0919	35.5599
DSO57_1002637	0.00275695	0.0948673	24	16	6.01176	0.198044	1	23.6817	15.5263	32.4816	0.00464802	0.157591	23.8408	15.7623	26.9184	7.87853	0.292682	21.2538	21.6114	13.6125	35.178	18.8773	20.677	0	18.7545	28.2636	37.1759	32.9833	22.9588	30.6176	25.3072	33.6217	33.4079	23.594	35.6975	41.0826	34.5197	24.1343	34.388	29.9779	28.2788
DSO57_1002638	1	1	0	NaN	0	1	1	NA	NA	0	1	1	NA	NA	0	NA	NA	0	0	0	0	0	0	0	0	0	0	0	0	0	0	0	0	0	0	0	0	0	0	0	0
DSO57_1002639	0.259435	1	20	18	3.4556	0.994111	1	20	15.8604	18.2046	0.607412	1	20	16.9302	16.147	3.41929	0.211761	22.6226	21.6514	14.1952	19.8355	23.5814	15.7038	0.06527	16.8533	16.1366	14.0961	13.4751	14.2774	18.0289	13.0418	15.9954	14.214	19.1775	20.5752	19.2387	20.229	17.2192	6.46338	22.7859	15.8592
DSO57_1002640	1	1	20	8	4.02476	1	1	20	11.4089	34.6295	1	1	20	9.70446	29.0252	2.29203	0.0789669	27.387	19.1751	35.3255	35.0211	36.5263	34.5234	0	29.5532	27.899	37.5373	22.1047	34.9121	28.8895	27.6014	39.2014	41.7632	30.4789	16.7744	20.7289	24.551	24.9926	40.6303	21.2008	30.6994
DSO57_1002641	0.900441	1	24	12	0.31887	0.999489	1	20	8.52264	1.79413	0.994822	1	22	10.1875	1.27538	0.328092	0.25725	0.895411	1.10477	0.448221	0.674758	0	0.920919	0.132617	2.9334	1.09131	1.96137	3.07256	0.989444	0.810605	1.64624	1.68148	1.80954	1.85148	1.07429	0.611943	0.940713	1.9573	0.85197	0.691573	1.77433
DSO57_1002642	1	1	0	NaN	0	1	1	NA	NA	0	1	1	NA	NA	0	NA	NA	0	0	0	0	0	0	0	0	0	0	0	0	0	0	0	0	0	0	0	0	0	0	0	0
DSO57_1002643	1	1	0	NaN	0	1	1	NA	NA	0	1	1	NA	NA	0	NA	NA	0	0	0	0	0	0	0	0	0	0	0	0	0	0	0	0	0	0	0	0	0	0	0	0
DSO57_1002644	0.565746	1	24	2	0.346047	0.822954	1	25.0507	7.132	0.933299	0.821505	1	24.5254	4.51311	0.739297	0.158091	0.158091	2.08401	0.698766	1.27042	0.728331	1.18612	1.30535	0	0.489384	1.26801	1.36258	0.878145	0.147288	0.526132	0	0.706158	0.179406	0	0.225774	0.608302	0.49709	1.24851	1.33993	1.00766	0
DSO57_1002645	1	1	0	NaN	0	1	1	NA	NA	0	1	1	NA	NA	0	NA	NA	0	0	0	0	0	0	0	0	0	0	0	0	0	0	0	0	0	0	0	0	0	0	0	0
DSO57_1002646	1	1	0	NaN	0	1	1	NA	NA	0	1	1	NA	NA	0	NA	NA	0	0	0	0	0	0	0	0	0	0	0	0	0	0	0	0	0	0	0	0	0	0	0	0
DSO57_1002647	0.533033	1	20	14	0.0596635	0.983252	1	20	11.9176	0.64774	0.86271	1	20	12.9588	0.220555	0.240658	0.240658	0.165197	0	0	0.517496	0	0	0	0	0.317731	0	0.357815	0	0.465619	1.80629	0	0.317044	0	0.084377	0.12616	0.073297	0	0	0.486439	0
DSO57_1002648	1	1	20	16	0.636961	1	1	20	9.42064	3.10538	1	1	20	12.7103	2.53224	0.319517	0.126179	2.42392	2.83584	5.44702	3.22677	0	2.96762	0	0.297175	2.66179	2.4649	0.830768	5.80253	2.02134	2.31757	3.74029	3.36821	1.50388	2.11305	3.38452	1.12922	3.04929	1.7649	1.41702	5.16406
DSO57_1002649	0.065671	0.468951	20	18	160.317	0.943789	1	20.9677	7.36802938380119e-05	897.061	0.234342	1	20.4839	19.4597	826.643	140.398	0.169841	866.521	800.143	970.568	941.835	870.041	1308.35	10.4751	1077.48	722.949	797.542	715.559	633.652	614.185	638.917	756.497	646.276	1283.96	919.024	975.268	997.131	876.549	1184.22	813.607	905.243
DSO57_1002650	1	1	0	NaN	0	0.999717	1	26	12.3607	0	1	1	26	12.3607	0.0242786	0.0337888	0.0337888	0.524108	0	0	0	0	0	0	0	0	0	0	0	0	0	0	0	0	0	0	0	0	0	0	0
DSO57_1002651	0.441239	1	24	22	0.0864288	0.999519	1	26	19.9999	0.952647	0.802073	1	25	21.0737	0.602944	0.177066	0.177066	0.495893	0.427599	0.373646	0.611173	1.44038	0.256809	0.900306	0.34013	0.460659	0.110418	0.095921	0.57546	0.282326	0.322427	0.922338	0.340664	1.68593	0.349779	0.274675	0.197915	0.864653	1.63312	0.354845	0.981051
DSO57_1002652	1	1	0	NaN	0	1	1	NA	NA	0	1	1	NA	NA	0	NA	NA	0	0	0	0	0	0	0	0	0	0	0	0	0	0	0	0	0	0	0	0	0	0	0	0
DSO57_1002653	0.0326771	0.317535	20	12	2.35734	0.134154	1	20	11.3826	11.7679	0.0281869	0.431033	20	11.6913	7.78467	2.9722	0.381801	5.80496	7.47311	8.54799	4.59471	4.12939	6.13097	0.209637	6.48249	7.93096	10.7584	10.0169	9.40709	7.46071	13.0157	11.0578	15.0262	8.58568	5.29943	4.62191	5.9375	6.30737	5.1061	5.17261	7.50478
DSO57_1002654	1	1	0	NaN	0	1	1	NA	NA	0	1	1	NA	NA	0	NA	NA	0	0	0	0	0	0	0	0	0	0	0	0	0	0	0	0	0	0	0	0	0	0	0	0
DSO57_1002655	0.145446	0.763898	20	14	0.201156	0.777094	1	20	11.471	1.05754	0.359437	1	20	12.7355	0.62257	0.441967	0.441967	0.734847	0.961799	0	0.904529	0	0.20313	0	0	0.755812	0	0.868631	1.6154	0.94511	0.439681	1.95641	0.859361	0	0.451974	1.35123	0.528373	0.280508	0	0.14349	0.787134
DSO57_1002656	0.168867	0.843966	20	12	1.17712	0.642164	1	20	10.9202	10.2603	0.349347	1	20	11.4601	7.7379	1.95734	0.252955	8.45061	7.31918	7.33878	4.47199	5.52652	7.50656	0	9.44381	8.55152	11.102	10.3167	7.206	7.87012	13.1284	10.0748	9.20893	6.27801	6.76238	5.60714	6.82178	7.9989	4.37276	4.33162	9.00091
DSO57_1002657	1	1	24	18	2.10221	0.976979	1	26	19.9999	24.1902	0.999733	1	25	18.9903	19.042	1.1466	0.0602142	14.3027	18.0573	14.8311	19.7229	26.9624	16.8421	0.176867	20.6927	21.3346	14.4291	17.7447	19.6586	19.6418	13.9273	18.8496	21.1079	24.8344	19.2369	17.9466	19.1678	22.8333	21.4609	20.9323	31.5566
DSO57_1002658	1	1	20	12	1.30442	0.997909	1	25.5959	8.42924	6.52414	0.999998	1	22.7979	10.5933	5.12832	0.763014	0.148784	3.60176	5.55284	4.20895	3.06595	9.44684	3.58213	0	2.24142	5.79386	5.5213	6.58607	8.02496	4.82497	4.53102	6.40477	6.07838	4.81625	6.46409	4.72484	5.9104	6.99117	4.96022	5.96356	2.83587
DSO57_1002659	0.565746	1	20	16	1.03984	0.915072	1	20	15.5158	14.6047	0.858531	1	20	15.7579	12.6625	2.10053	0.165886	12.5574	13.7514	11.3031	14.1994	11.5977	15.1477	0.035098	13.3199	12.366	11.9973	12.3047	14.0991	10.2757	11.996	13.8069	16.9429	13.9624	17.2079	14.9546	15.9374	14.6659	9.2782	13.0365	11.138
DSO57_1002660	1	1	0	NaN	0	1	1	NA	NA	0	1	1	NA	NA	0	NA	NA	0	0	0	0	0	0	0	0	0	0	0	0	0	0	0	0	0	0	0	0	0	0	0	0
DSO57_1002661	1	1	20	18	0.11806	1	1	24.311	19.9999	0.597597	1	1	22.1555	19.0833	0.439392	0.130633	0.130633	0.204674	0.445531	0.83599	0.555732	0.651493	0.857773	0	0	0.262887	0.251397	0.791979	0	0.797944	0.415057	0	0.219767	0.96063	0.628797	0.156512	0.365063	0	0	0.702205	1.6543
DSO57_1002662	0.0391179	0.348772	24	16	2.37904	0.485895	1	20	13.1546	18.9594	0.0943315	0.878066	22	14.5683	16.0675	4.99997	0.311185	16.3964	17.1628	12.6253	17.7438	10.5812	13.3717	0.285053	11.0337	20.4346	18.689	13.6187	18.7447	22.8471	16.6832	18.9252	17.1551	13.0582	20.2233	22.3262	18.7615	19.6417	6.01095	21.1296	15.4314
DSO57_1002663	0.0326771	0.317535	20	14	2.49227	0.849211	1	20	12.0012	10.269	0.12722	1	20	13.0006	6.1648	3.59019	0.58237	4.38348	7.15572	8.73318	1.52278	4.64217	0.988328	0	15.7312	7.90353	3.46724	10.5562	2.24966	8.8243	12.0943	11.6737	8.4837	2.21099	8.15091	5.03701	8.80576	5.49013	0	1.41211	0
DSO57_1002664	0.388046	1	20	8	10.0807	0.999982	1	20	10.0488	74.9637	0.755376	1	20	9.02441	60.7126	7.34803	0.12103	59.6069	54.5547	49.352	82.6141	60.055	68.524	0	54.6645	77.995	81.3319	54.719	72.3577	55.6771	64.982	92.082	74.3888	50.5287	43.4893	43.6705	43.3198	63.1286	70.322	35.4667	76.2506
DSO57_1002665	1	1	24	6	0.0471941	0.985827	1	20.8615	7.20425	0.274042	0.999899	1	22.4307	6.67693	0.102612	0.102974	0.102974	0.160709	0.170656	0	0	0	0	0.060926	0.607684	0.274086	0.790553	0	0	0	0	0	0	0	0.109217	0.082053	0	0	0	0.10588	0
DSO57_1002666	1	1	0	NaN	0	0.854998	1	20	7.99999	0.376573	0.988939	1	20	7.99999	0.084736	0.137077	0.137077	0.083782	0	0	0	0	0	0	0	0.429775	0.95547	0.121048	0	0	0	0	0	0	0	0	0	0	0	0	0
DSO57_1002667	1	1	20	2	2.50612	1	1	20	11.3146	72.2949	1	1	20	6.65732	62.6298	3.47227	0.0554412	78.7337	85.9431	69.7979	61.487	67.3512	64.6297	1.45122	58.8481	56.5248	63.0618	83.7586	58.0101	61.0935	86.4417	70.3932	69.2187	42.6166	53.3992	55.296	60.9037	71.6225	73.879	58.9468	56.6163
DSO57_1002668	1	1	20	18	3.76677	1	1	20	8.26591	31.8751	1	1	20	13.133	27.9903	2.81531	0.100582	32.0269	24.8349	39.6875	32.4972	9.56083	46.1521	0.270894	21.1465	35.4402	28.1084	20.3041	43.2446	28.0882	14.3616	33.2331	26.2472	25.6847	37.5497	31.8277	30.2994	31.3106	16.0336	34.5148	23.1106
DSO57_1002669	1	1	20	10	1.98462	0.999898	1	20	8.94242	13.3587	1	1	20	9.47121	11.115	1.28539	0.115645	10.0515	12.6773	9.63348	8.4255	13.8169	8.92954	0	10.7635	13.6919	13.8154	12.0466	13.0097	8.04025	15.4564	10.9903	14.7611	9.21789	10.302	9.608	11.4945	11.4115	16.1191	7.4055	10.0211
DSO57_1002670	1	1	0	NaN	0	1	1	NA	NA	0	1	1	NA	NA	0	NA	NA	0	0	0	0	0	0	0	0	0	0	0	0	0	0	0	0	0	0	0	0	0	0	0	0
DSO57_1002671	0.00832126	0.157974	20	14	1.64612	0.293763	1	20	14.5235	15.4758	0.0171454	0.325089	20	14.2617	13.3014	3.56416	0.267954	13.1328	16.044	12.0955	13.0763	6.74938	13.1212	0.778162	11.044	13.966	12.4968	15.9658	14.7484	17.8309	13.5949	14.797	14.2866	14.8503	16.5667	14.9104	16.3984	11.3063	10.5608	17.8705	9.76555
DSO57_1002672	0.0054226	0.129869	24	0	88.8846	0.999688	1	25.9182	7.86654	722.207	0.0337045	0.477549	24.9591	3.78772	739.203	23.0999	0.0312498	796.372	768.221	863.217	977.652	834.551	989.261	16.4877	853.946	721.918	804.349	650.052	712.053	590.658	634.345	715.53	698.18	773.263	728.043	655.012	726.553	837.555	851.743	742.85	798.91
DSO57_1002673	1	1	0	NaN	0	1	1	NA	NA	0	1	1	NA	NA	0	NA	NA	0	0	0	0	0	0	0	0	0	0	0	0	0	0	0	0	0	0	0	0	0	0	0	0
DSO57_1002674	0.0466574	0.387912	20	14	0.944312	0.835826	1	20	10.7134	15.0184	0.165515	1	20	12.3567	12.1906	2.46109	0.201884	13.82	14.9781	14.2989	9.90123	8.4677	10.236	0.111474	7.76663	16.9062	14.2458	15.2594	8.60809	13.8915	13.4542	16.4339	15.481	11.0113	12.0677	9.85848	12.6176	11.3598	8.53145	12.9221	13.0782
DSO57_1002675	1	1	0	NaN	0	1	1	NA	NA	0	1	1	NA	NA	0	NA	NA	0	0	0	0	0	0	0	0	0	0	0	0	0	0	0	0	0	0	0	0	0	0	0	0
DSO57_1002676	0.0125513	0.190585	20	14	2.50052	0.566872	1	20	13.4858	25.15	0.0423023	0.546044	20	13.7429	21.6294	5.8865	0.272153	21.1773	27.0213	23.4444	23.7144	19.1948	19.9596	0.598848	17.0254	22.6265	18.6392	24.8298	21.3909	18.6796	27.8053	26.7045	26.3844	19.3934	28.3599	24.0434	26.0121	22.15	9.5221	20.1084	21.2601
DSO57_1002677	1	1	20	12	4.50948	1	1	20	8.56502	63.6445	1	1	20	10.2825	55.3007	3.06724	0.0554647	68.5416	55.4232	60.5749	49.6712	40.9164	55.4654	0.292101	60.9589	63.7943	65.0429	47.2527	76.1898	76.2669	38.4616	62.127	48.9	66.7061	62.2468	57.139	44.1795	56.7818	15.8351	74.7668	67.462
DSO57_1002678	0.441239	1	20	4	22.0362	0.999066	1	26	3.77789	153.289	0.801909	1	23	3.97099	148.536	44.4772	0.299438	113.125	94.0061	211.537	144.969	130.384	232.68	7.25714	236.604	112.047	174.734	67.7197	200.581	74.078	56.0378	117.797	113.683	289.62	124.661	123.325	94.4624	152.297	355.703	130.136	210.958
DSO57_1002679	0.00434813	0.118918	20	12	1.43106	0.913425	1	20	9.00302	13.9004	0.0259295	0.412166	20	10.5015	11.6411	2.07124	0.177926	10.9236	11.9675	9.22824	10.4619	18.4305	10.7072	0.03909	11.0006	12.7735	14.8556	13.0271	14.2219	10.0954	13.991	12.8357	15.5411	11.4532	12.1489	9.09027	12.0724	10.2225	8.97616	9.33629	7.80359
DSO57_1002680	1	1	20	16	0.0444798	0.999798	1	20	12.4578	0.104124	1	1	20	14.2289	0.0439342	0.0563393	0.0563393	0.124573	0	0	0.194854	0	0.088185	0	0	0	0	0	0	0.174386	0	0	0.237073	0	0.063429	0.062904	0.054956	0	0	0	0
DSO57_1002681	1	1	0	NaN	0	1	1	NA	NA	0	1	1	NA	NA	0	NA	NA	0	0	0	0	0	0	0	0	0	0	0	0	0	0	0	0	0	0	0	0	0	0	0	0
DSO57_1002682	1	1	0	NaN	0	1	1	NA	NA	0	1	1	NA	NA	0	NA	NA	0	0	0	0	0	0	0	0	0	0	0	0	0	0	0	0	0	0	0	0	0	0	0	0
DSO57_1002683	1	1	0	NaN	0	0.900742	1	20	12	0.132343	0.994902	1	20	12	0.0288928	0.0506958	0.0506958	0	0	0	0	0	0	0	0	0	0	0	0	0	0	0.350945	0.178427	0	0	0	0	0	0	0	0
DSO57_1002684	1	1	0	NaN	0	1	1	NA	NA	0	1	1	NA	NA	0	NA	NA	0	0	0	0	0	0	0	0	0	0	0	0	0	0	0	0	0	0	0	0	0	0	0	0
DSO57_1002685	1	1	0	NaN	0	0.999717	1	26	12.3607	0	1	1	26	12.3607	0.0186093	0.0258989	0.0258989	0	0	0.401725	0	0	0	0	0	0	0	0	0	0	0	0	0	0	0	0	0	0	0	0	0
DSO57_1002686	1	1	0	NaN	0	1	1	NA	NA	0	1	1	NA	NA	0	NA	NA	0	0	0	0	0	0	0	0	0	0	0	0	0	0	0	0	0	0	0	0	0	0	0	0
DSO57_1002687	1	1	0	NaN	0	1	1	NA	NA	0	1	1	NA	NA	0	NA	NA	0	0	0	0	0	0	0	0	0	0	0	0	0	0	0	0	0	0	0	0	0	0	0	0
DSO57_1002688	1	1	0	NaN	0	1	1	NA	NA	0	1	1	NA	NA	0	NA	NA	0	0	0	0	0	0	0	0	0	0	0	0	0	0	0	0	0	0	0	0	0	0	0	0
DSO57_1002689	0.0775061	0.516327	24	16	6.25786	0.470389	1	20.8088	15.3718	54.3088	0.157192	1	22.4044	15.7434	46.6076	12.7897	0.274413	48.6139	57.8381	49.7948	36.4308	47.7639	33.0137	1.26518	35.1444	50.2629	51.7454	50.3334	32.3826	35.7808	59.9716	56.5508	55.5334	56.2825	55.2779	47.7273	60.4856	57.8858	44.9774	36.5956	57.7758
DSO57_1002690	1	1	0	NaN	0	1	1	NA	NA	0	1	1	NA	NA	0	NA	NA	0	0	0	0	0	0	0	0	0	0	0	0	0	0	0	0	0	0	0	0	0	0	0	0
DSO57_1002691	1	1	24	6	0.868473	0.999995	1	26	11.7403	7.73641	1	1	25	8.76936	5.59046	0.24261	0.0433971	7.20345	11.074	7.98306	5.8453	9.81893	5.1476	0.21461	4.76877	6.79644	4.73685	7.09913	3.24606	6.90554	11.3033	5.87338	6.7524	2.74038	4.48462	3.5913	4.09019	6.5361	2.68562	4.65029	0.864107
DSO57_1002692	1	1	0	NaN	0	0.900547	1	20	11.9354	1.46356	0.994882	1	20	11.9354	0.359536	0.594277	0.594277	0	0	0	0	0	0	0	0	0	0	0.826834	0	1.5983	0	4.25263	0	0	0	0	0	0	0	0	0
DSO57_1002693	1	1	20	16	0.1863	1	1	20	8.41138	1.06237	1	1	20	12.2057	0.460935	0.337089	0.337089	0	0.362268	1.7659	0	0	0	0	0	0	0	4.1904	0	0.236742	1.50384	0.625736	0	0	0	1.01873	0	0	0	0.321443	0
DSO57_1002694	1	1	0	NaN	0	1	1	NA	NA	0	1	1	NA	NA	0	NA	NA	0	0	0	0	0	0	0	0	0	0	0	0	0	0	0	0	0	0	0	0	0	0	0	0
DSO57_1002695	1	1	0	NaN	0	1	1	NA	NA	0	1	1	NA	NA	0	NA	NA	0	0	0	0	0	0	0	0	0	0	0	0	0	0	0	0	0	0	0	0	0	0	0	0
DSO57_1002696	0.0466574	0.387912	24	20	16.2799	0.656043	1	23.75	19.2342	125.774	0.137327	1	23.875	19.6156	106.913	13.5236	0.126491	116.139	100.753	114.81	103.078	82.318	100.128	0.874131	111.347	93.524	113.856	96.3004	108.562	125.842	89.0914	106.396	88.6763	132.615	131.98	143.643	114.263	122.107	60.9335	148.813	161.326
DSO57_1002697	1	1	0	NaN	0	1	1	NA	NA	0	1	1	NA	NA	0	NA	NA	0	0	0	0	0	0	0	0	0	0	0	0	0	0	0	0	0	0	0	0	0	0	0	0
DSO57_1002698	1	1	0	NaN	0	1	1	NA	NA	0	1	1	NA	NA	0	NA	NA	0	0	0	0	0	0	0	0	0	0	0	0	0	0	0	0	0	0	0	0	0	0	0	0
DSO57_1002699	0.0775061	0.516327	24	16	1.36798	0.679263	1	21.5721	9.026	13.9032	0.207648	1	22.786	12.3623	12.1724	1.40521	0.115442	12.0437	14.5892	11.7647	9.74111	10.0213	10.0995	0.068592	9.08877	13.0439	12.6061	16.9412	11.652	11.461	15.5673	12.0736	13.5758	12.8375	13.5567	13.2672	15.9376	13.4178	8.32346	14.2849	14.753
DSO57_1002700	1	1	0	NaN	0	1	1	NA	NA	0	1	1	NA	NA	0	NA	NA	0	0	0	0	0	0	0	0	0	0	0	0	0	0	0	0	0	0	0	0	0	0	0	0
DSO57_1002701	1	1	0	NaN	0	1	1	NA	NA	0	1	1	NA	NA	0	NA	NA	0	0	0	0	0	0	0	0	0	0	0	0	0	0	0	0	0	0	0	0	0	0	0	0
DSO57_1002702	0.0391179	0.348772	20	12	5.88235	0.830089	1	20	9.54337	41.9508	0.143763	1	20	10.7717	34.3732	6.49838	0.189053	32.44	42.3883	34.496	27.4695	35.5512	24.731	0.267179	34.3254	40.9893	42.1861	43.9639	34.8794	22.6419	45.1017	44.8808	48.5766	29.0633	40.8017	24.8093	40.4527	33.869	25.1785	24.7479	25.9135
DSO57_1002703	1	1	20	4	2.17354	1	1	26	8.22486	25.3402	1	1	23	5.93792	22.7001	1.11676	0.0491963	26.1517	24.0715	26.2038	24.7528	13.0598	28.7273	0.473397	30.5428	23.479	23.5684	15.9603	38.1928	14.2436	21.6347	23.7756	24.7446	28.2158	19.4447	19.2937	18.7113	30.8366	26.2609	19.4474	23.5304
DSO57_1002704	1	1	20	18	224.239	1	1	20	8.23191	3237.76	1	1	20	13.116	2947.15	148.589	0.0504178	3154.9	3123.1	2937.72	4285.95	2345.97	3891.25	17.9705	2909.01	3395.14	3113.84	2071.74	4346.36	3440.69	1932.62	2847.14	2629.14	3318.81	2974.75	3439.5	2721.19	3060.79	1620.35	4229.64	2592.51
DSO57_1002705	1	1	0	NaN	0	1	1	NA	NA	0	1	1	NA	NA	0	NA	NA	0	0	0	0	0	0	0	0	0	0	0	0	0	0	0	0	0	0	0	0	0	0	0	0
DSO57_1002706	0.0153191	0.211865	20	8	23.2716	0.90732	1	20	9.1628	155.696	0.0733315	0.759139	20	8.5814	124.615	19.8769	0.159507	108.353	115.669	124.562	126.204	158.294	129.508	2.31392	105.18	144.841	173.355	139.161	152.929	120.269	144.218	151.246	161.1	100.781	100.982	104.058	102.245	110.685	121.89	90.2809	130.892
DSO57_1002707	1	1	0	NaN	0	0.9995	1	20	12	0.0876182	1	1	20	12	0.0191286	0.0335634	0.0335634	0	0	0	0	0	0	0	0	0	0	0	0	0	0.350473	0	0	0	0	0	0	0	0	0	0
DSO57_1002708	1	1	0	NaN	0	1	1	NA	NA	0	1	1	NA	NA	0	NA	NA	0	0	0	0	0	0	0	0	0	0	0	0	0	0	0	0	0	0	0	0	0	0	0	0
DSO57_1002709	1	1	0	NaN	0	1	1	NA	NA	0	1	1	NA	NA	0	NA	NA	0	0	0	0	0	0	0	0	0	0	0	0	0	0	0	0	0	0	0	0	0	0	0	0
DSO57_1002710	0.0466574	0.387912	24	12	3.0967	0.785067	1	20	9.06775	24.9909	0.157759	1	22	10.4873	20.3501	2.99045	0.14695	19.0649	21.8827	17.5509	16.9601	24.2989	17.2489	0.050937	16.0337	25.6544	23.7772	28.143	20.1827	21.6672	22.6428	23.8833	25.158	19.0545	22.0973	21.2711	19.3054	18.8735	15.5583	18.2594	23.6092
DSO57_1002711	0.00104462	0.0682121	20	14	1.07537	0.102671	1	20	11.1516	9.75263	0.00108757	0.078527	20	12.5758	6.06866	3.15124	0.519264	6.69607	5.39065	4.2128	4.75065	0	3.67079	0.074365	4.82247	8.38691	5.74852	11.3964	6.76286	7.21555	13.5961	9.33817	8.21827	3.73873	6.05118	3.94413	6.135	4.6011	3.38034	3.75931	5.05925
DSO57_1002712	1	1	20	12	0.171437	1	1	26	8.20115	0.592443	1	1	23	10.5274	0.5038	0.0538042	0.0538042	1.19507	0.234954	0	0.334049	0	0	0	0.882468	0.559317	1.31666	0.485924	0	0.558705	0.320713	0	0.639787	0.338908	1.10897	0.384005	0.858232	2.07789	0	0.851365	0
DSO57_1002713	1	1	24	6	0.584118	1	1	20	8.46503	5.55967	1	1	22	7.40577	4.80852	0.0718631	0.0149449	5.73829	5.62299	5.03294	6.77683	5.69255	5.90623	0.081173	3.86696	6.64302	5.40506	3.52684	6.54436	4.83689	5.43572	5.0221	4.51439	3.48065	6.62484	4.5879	5.36721	4.54753	1.67338	4.72511	3.86207
DSO57_1002714	1	1	0	NaN	0	1	1	NA	NA	0	1	1	NA	NA	0	NA	NA	0	0	0	0	0	0	0	0	0	0	0	0	0	0	0	0	0	0	0	0	0	0	0	0
DSO57_1002715	1	1	24	12	0.0839173	1	1	20	7.99458	0.68028	1	1	22	9.89702	0.446342	0.0365768	0.0365768	0.355512	0.763288	0.242762	0.371397	0	1.2475	0	0	0.342122	0.650468	0.321774	1.40675	0.498724	0.519984	0	0.216548	0.278388	0.181872	0.339544	1.16779	0.510685	0	1.2209	0
DSO57_1002716	1	1	0	NaN	0	0.999438	1	20	8	0.0960358	1	1	20	8	0.0266492	0.0250142	0.0250142	0.034351	0	0	0.071501	0	0	0	0	0.131487	0.252656	0	0	0	0	0	0	0	0.03482	0	0	0	0	0.033818	0
DSO57_1002717	1	1	0	NaN	0	1	1	NA	NA	0	1	1	NA	NA	0	NA	NA	0	0	0	0	0	0	0	0	0	0	0	0	0	0	0	0	0	0	0	0	0	0	0	0
DSO57_1002718	1	1	0	NaN	0	1	1	NA	NA	0	1	1	NA	NA	0	NA	NA	0	0	0	0	0	0	0	0	0	0	0	0	0	0	0	0	0	0	0	0	0	0	0	0
DSO57_1002719	0.225521	1	20	14	0.928989	0.959672	1	20	9.37663	18.459	0.547668	1	20	11.6883	16.2193	2.75234	0.169695	16.8081	20.8388	18.2491	15.2457	16.3819	13.9709	0.396235	13.1868	16.7292	15.5441	20.0751	19.3621	19.0469	21.2363	16.9181	14.5269	16.859	19.6745	14.525	19.0178	16.854	4.82568	19.4604	10.0338
DSO57_1002720	0.297564	1	24	16	0.854613	0.995738	1	21.2382	11.9779	4.53994	0.656709	1	22.6191	13.918	1.51442	1.85318	1.22369	0.64993	0	0	0	0	0	0	0	0	0	5.55085	0	0.930219	16.0201	1.20861	0	0	1.30827	2.46405	1.13188	0	4.58692	1.25229	0
DSO57_1002721	0.0271955	0.286284	20	14	0.478861	0.554687	1	20	9.96253	5.44679	0.0783523	0.787326	20	11.9813	4.31047	1.10694	0.256802	4.97741	4.73715	4.16569	3.39201	1.51062	3.2691	0.136108	4.68501	5.93032	5.28103	5.79377	3.52856	4.15009	5.58636	5.46741	5.95228	4.63909	5.03125	2.7354	4.61288	3.60789	2.45989	3.83622	4.36829
DSO57_1002722	1	1	20	16	0.129098	0.999996	1	23.0841	10.3788	0.741645	1	1	21.5421	13.4596	0.656236	0.0848089	0.0848089	0.567938	0.519876	1.20435	0.511703	0	0.480631	0.022795	0.67331	0.651938	0.773007	0.510247	0.820416	0.217227	0.528125	1.0288	1.17698	1.31406	0.53729	0.299165	0.617629	1.01978	1.7221	0.329646	0.107564
DSO57_1002723	0.297564	1	20	12	1.00086	0.997646	1	20	11.4939	14.933	0.657399	1	20	11.7469	12.4417	2.26049	0.181687	12.9766	15.382	8.51121	11.7336	21.244	12.2236	0.192523	10.6709	14.2452	13.598	15.7454	10.3932	12.4339	19.3173	12.9814	14.7615	8.28461	13.3586	10.3206	14.2645	10.9596	7.24357	10.8088	9.2359
DSO57_1002724	1	1	20	4	0.436406	0.999432	1	22.2122	5.65531	1.88559	1	1	21.1061	4.79746	1.19506	0.50035	0.418682	1.62601	1.83492	0.793662	0.435031	4.52772	0.198938	0	2.40907	1.09396	3.01697	2.83127	0	1.01897	0.212698	0.819851	0.724748	0.915603	0.146254	1.20105	1.71963	0.866498	0	2.25576	0
DSO57_1002725	1	1	0	NaN	0	1	1	NA	NA	0	1	1	NA	NA	0	NA	NA	0	0	0	0	0	0	0	0	0	0	0	0	0	0	0	0	0	0	0	0	0	0	0	0
DSO57_1002726	1	1	0	NaN	0	0.999597	1	26	19.9999	1.35889	1	1	26	19.9999	0.283147	0.373403	0.373403	0.422352	0	0	0	0	0	0	0	0	0	0	0	0.151741	0	0	0	0	0	0	0	0	0	0	5.64573
DSO57_1002727	1	1	20	10	5.43049	1	1	20	10.8035	37.7712	1	1	20	10.4018	31.4473	3.43714	0.109299	32.0735	34.6349	45.7964	19.1077	40.2397	16.1987	0.465914	40.0319	35.0685	40.6208	36.6181	28.3276	15.5069	38.8969	42.4987	51.5383	31.884	26.2712	12.5131	33.1249	38.8696	40.9983	13.4581	26.3515
DSO57_1002728	1	1	0	NaN	0	1	1	NA	NA	0	1	1	NA	NA	0	NA	NA	0	0	0	0	0	0	0	0	0	0	0	0	0	0	0	0	0	0	0	0	0	0	0	0
DSO57_1002729	1	1	0	NaN	0	0.998441	1	25.5165	8	0.0349825	0.999999	1	25.5165	8	0.0495496	0.05451	0.05451	0.206002	0.206844	0	0	0	0	0	0	0	0	0.13993	0	0	0	0	0	0	0.19332	0	0	0	0	0.367662	0
DSO57_1002730	0.000114521	0.0318352	24	16	1.14784	0.105674	1	23.8878	13.0229	6.66358	0.000149121	0.0299434	23.9439	14.508	5.31558	1.55018	0.29163	4.72456	4.80384	3.556	4.51915	3.2117	3.64851	0.053851	4.77841	5.52545	5.73984	6.30227	4.91149	6.74608	5.86181	7.66486	6.21004	6.62084	6.06021	6.33166	6.33321	5.47953	3.91179	5.24766	9.2968
DSO57_1002731	0.297564	1	24	18	0.666794	0.913129	1	20	8.55831	10.754	0.625759	1	22	12.9571	10.5339	0.781786	0.0742163	9.15973	11.7503	15.2793	10.3649	8.50991	10.322	0.334853	9.09076	11.396	10.546	9.3414	11.3456	9.40556	7.76114	11.369	11.4316	10.2839	15.1554	11.6279	14.7176	11.7515	5.92354	10.0929	14.7701
DSO57_1002732	1	1	0	NaN	0	1	1	NA	NA	0	1	1	NA	NA	0	NA	NA	0	0	0	0	0	0	0	0	0	0	0	0	0	0	0	0	0	0	0	0	0	0	0	0
DSO57_1002733	1	1	20	10	3.02381	0.999976	1	20	8.72419	14.1161	1	1	20	9.36209	10.6776	1.76096	0.164921	10.2663	9.43962	7.23611	14.2205	1.45409	12.8661	0.248696	13.0974	17.3995	14.0496	8.37032	15.7558	14.0554	2.92854	15.2496	16.0603	5.34074	11.5009	9.98106	8.89627	10.7908	5.73986	13.6762	10.7346
DSO57_1002734	1	1	0	NaN	0	1	1	NA	NA	0	1	1	NA	NA	0	NA	NA	0	0	0	0	0	0	0	0	0	0	0	0	0	0	0	0	0	0	0	0	0	0	0	0
DSO57_1002735	1	1	0	NaN	0	1	1	NA	NA	0	1	1	NA	NA	0	NA	NA	0	0	0	0	0	0	0	0	0	0	0	0	0	0	0	0	0	0	0	0	0	0	0	0
DSO57_1002736	0.157157	0.8191	20	14	0.387294	0.284606	1	20	12.1658	2.06474	0.183704	1	20	13.0829	0.597079	0.965031	0.965031	0	0.547716	0	0.527435	0	0	0	0	0.641908	0	0	0	2.50731	3.78991	0	1.94597	0	0	0.387359	1.79545	0	0	0	0
DSO57_1002737	0.168867	0.843966	20	12	0.820528	0.966288	1	20	9.09598	7.85312	0.458999	1	20	10.548	6.70781	0.982557	0.146479	6.87482	7.63495	5.06665	5.23262	6.36871	8.78553	0	5.90058	6.71854	7.41532	8.68913	8.03098	5.47893	8.5663	8.09253	7.75417	8.29218	6.76935	5.35213	6.8636	7.31872	4.6682	5.0125	6.22901
DSO57_1002738	1	1	0	NaN	0	1	1	NA	NA	0	1	1	NA	NA	0	NA	NA	0	0	0	0	0	0	0	0	0	0	0	0	0	0	0	0	0	0	0	0	0	0	0	0
DSO57_1002739	1	1	0	NaN	0	0.933838	1	20	12	0.58335	0.997761	1	20	12	0.127356	0.22346	0.22346	0	0	0	0	0	0	0	0	0	0	0	0	0.673418	0	0	1.65998	0	0	0	0	0	0	0	0
DSO57_1002740	1	1	0	NaN	0	1	1	NA	NA	0	1	1	NA	NA	0	NA	NA	0	0	0	0	0	0	0	0	0	0	0	0	0	0	0	0	0	0	0	0	0	0	0	0
DSO57_1002741	0.0326771	0.317535	20	14	0.770624	0.307124	1	20	14.7934	4.07569	0.0562172	0.647679	20	14.3967	3.14858	1.55847	0.494974	3.73515	4.25844	2.84601	2.925	0	2.74181	0	2.77527	2.7227	3.30349	4.63735	3.13213	3.95292	4.71748	3.64286	2.83841	2.70149	4.7044	5.249	4.5922	4.05015	0.710954	2.99452	1.15984
DSO57_1002742	1	1	20	10	2.69388	0.999501	1	20	8.36739	15.0459	1	1	20	9.18369	11.2004	2.35044	0.209853	10.7496	7.43402	16.3406	7.0978	4.56618	10.2117	0	20.7005	13.6995	20.4748	9.88049	15.8411	7.1523	11.904	21.6203	7.6712	15.2293	9.82535	7.93593	7.38345	11.4802	7.57265	11.1151	3.82984
DSO57_1002743	1	1	0	NaN	0	1	1	NA	NA	0	1	1	NA	NA	0	NA	NA	0	0	0	0	0	0	0	0	0	0	0	0	0	0	0	0	0	0	0	0	0	0	0	0
DSO57_1002744	1	1	0	NaN	0	0.9995	1	20	12	0.0235857	1	1	20	12	0.00514918	0.00903484	0.00903484	0	0	0	0	0	0	0	0	0	0	0	0	0.094343	0	0	0	0	0	0	0	0	0	0	0
DSO57_1002745	1	1	24	12	0.841263	1	1	20	8.83356	14.5296	1	1	22	10.3585	12.8373	1.03498	0.080623	14.9768	12.9332	11.4333	17.1301	4.46737	21.3332	0.381451	14.2692	15.7897	10.53	6.76186	24.3393	15.8881	7.45285	13.9654	17.4649	13.1176	13.3078	13.0728	14.4448	15.6549	2.51801	14.6569	10.0586
DSO57_1002746	1	1	0	NaN	0	0.9995	1	20	8	0.039711	1	1	20	8	0.00866961	0.0152118	0.0152118	0	0	0	0	0	0	0	0	0	0	0.158844	0	0	0	0	0	0	0	0	0	0	0	0	0
DSO57_1002747	0.157157	0.8191	24	12	0.645529	0.871795	1	20.7563	11.8136	3.99964	0.409342	1	22.3782	11.9629	2.10371	1.02032	0.485013	0.625484	1.63055	0.48794	1.4932	5.69023	1.50491	0	1.44892	2.40771	1.52544	1.22922	3.67582	2.83849	6.27282	3.06165	3.78136	1.39926	1.64231	1.22861	0.714756	1.7083	3.85919	0.788872	0
DSO57_1002748	0.31893	1	20	12	0.224972	0.857316	1	20	11.8148	1.05248	0.627982	1	20	11.9074	0.508138	0.409096	0.409096	0	0.284887	0	0.822334	0	0	0	0.965063	0.33684	0.318158	1.73174	0	0.467017	0.195073	1.74298	1.79537	1.22083	0	0.100332	0.234983	0.500387	0	0.128059	0
DSO57_1002749	1	1	20	4	0.553949	1	1	26	10.4255	4.6738	1	1	23	6.91129	4.2073	0.56278	0.133763	4.74161	5.07144	6.68555	5.62959	0.360371	3.95148	0.318839	6.79092	4.69163	5.11043	3.90456	3.95496	4.12568	6.33413	1.91148	5.89363	2.67039	3.04366	3.65721	3.92808	5.73513	4.49068	4.9947	3.37112
DSO57_1002750	1	1	0	NaN	0	0.999842	1	20.7563	4.18668	0.119159	1	1	20.7563	4.18668	0.0304908	0.0730966	0.0730966	0	0	0	0	0	0	0	0.777279	0	0	0	0	0	0	0	0	0	0	0	0	0	0	0	0
DSO57_1002751	1	1	0	NaN	0	1	1	NA	NA	0	1	1	NA	NA	0	NA	NA	0	0	0	0	0	0	0	0	0	0	0	0	0	0	0	0	0	0	0	0	0	0	0	0
DSO57_1002752	1	1	20	10	0.444348	1	1	20	8.19016	1.62654	1	1	20	9.09508	0.721758	0.246222	0.246222	0	1.43229	1.37889	0.215491	0	0	0	0	0.835395	0.56511	2.3056	2.77388	0.555157	1.17227	0	0.504221	0	0	0.198492	0.777526	0	3.66252	0	0
DSO57_1002753	0.0466574	0.387912	20	14	1.45166	0.507065	1	20	12.1726	14.9962	0.112236	0.972833	20	13.0863	11.9283	4.1436	0.347376	13.7127	16.4938	9.23346	13.7383	9.17081	9.65698	0	6.31486	13.6835	9.23285	14.2977	13.3019	18.9782	18.0422	11.2278	11.7185	10.1054	13.291	13.9765	14.8366	9.77632	2.17154	13.7992	10.1435
DSO57_1002754	1	1	0	NaN	0	1	1	NA	NA	0	1	1	NA	NA	0	NA	NA	0	0	0	0	0	0	0	0	0	0	0	0	0	0	0	0	0	0	0	0	0	0	0	0
DSO57_1002755	1	1	0	NaN	0	1	1	NA	NA	0	1	1	NA	NA	0	NA	NA	0	0	0	0	0	0	0	0	0	0	0	0	0	0	0	0	0	0	0	0	0	0	0	0
DSO57_1002756	1	1	0	NaN	0	0.999842	1	20.7563	4.18668	0.803905	1	1	20.7563	4.18668	0.205706	0.493145	0.493145	0	0	0	0	0	0	0	5.2439	0	0	0	0	0	0	0	0	0	0	0	0	0	0	0	0
DSO57_1002757	1	1	24	6	1.26128	1	1	26	11.3209	12.8021	1	1	25	8.56775	10.9196	0.330289	0.0302473	14.3816	15.6136	13.8211	12.4678	13.3664	9.20901	0.159691	11.674	12.6567	13.8029	10.8214	8.24425	8.99461	14.8824	12.5477	14.315	7.71884	8.79039	8.14215	9.36962	12.0624	10.7238	8.1673	9.81673
DSO57_1002758	1	1	20	16	0.188806	1	1	20	12.319	0.453328	1	1	20	14.1595	0.337041	0.215357	0.215357	1.99096	0.534023	0	0	0	0	0	0	0	1.00897	0	0	0.888543	0	0	0.919306	0	0	0	1.28942	0	0	1.23292	0
DSO57_1002759	0.500319	1	24	12	2.88957	0.613807	1	20	11.2089	18.1633	0.669656	1	22	11.6649	12.1857	3.65287	0.299766	9.2448	12.5668	13.1062	7.63246	13.4629	7.02978	0.109248	9.1769	17.9157	17.9596	16.6336	8.58679	9.27558	20.1101	20.0468	22.0339	8.8408	9.46061	6.54421	11.276	13.8096	13.7955	6.27647	10.7937
DSO57_1002760	1	1	20	10	0.196401	0.998882	1	20	11.7664	1.67711	0.999999	1	20	10.8832	0.854854	0.437867	0.437867	0.463777	0.842213	0.955357	0.219321	0	0.916689	0	1.19444	3.0155	0.290944	0.303304	0	0.481033	3.45642	1.89919	0.843345	0.683455	0.267844	0	0.676269	0.213428	2.04003	0.06945	0
DSO57_1002763	1	1	0	NaN	0	1	1	NA	NA	0	1	1	NA	NA	0	NA	NA	0	0	0	0	0	0	0	0	0	0	0	0	0	0	0	0	0	0	0	0	0	0	0	0
DSO57_1002764	1	1	0	NaN	0	1	1	NA	NA	0	1	1	NA	NA	0	NA	NA	0	0	0	0	0	0	0	0	0	0	0	0	0	0	0	0	0	0	0	0	0	0	0	0
DSO57_1002765	1	1	0	NaN	0	1	1	NA	NA	0	1	1	NA	NA	0	NA	NA	0	0	0	0	0	0	0	0	0	0	0	0	0	0	0	0	0	0	0	0	0	0	0	0
DSO57_1002766	1	1	0	NaN	0	1	1	NA	NA	0	1	1	NA	NA	0	NA	NA	0	0	0	0	0	0	0	0	0	0	0	0	0	0	0	0	0	0	0	0	0	0	0	0
DSO57_1002767	0.637988	1	20	16	1.57735	0.985743	1	20	14.9195	13.6827	0.92057	1	20	15.4597	12.1321	2.54396	0.209689	15.9694	14.6786	11.8331	11.3354	17.5173	8.77361	0.578717	7.37627	11.6535	9.73199	17.8609	12.1411	13.873	16.3804	11.6101	10.8872	12.8938	14.1219	12.6431	16.8379	13.5703	7.05376	13.7145	9.59843
DSO57_1002768	0.0326771	0.317535	20	2	101.265	0.999989	1	23.8187	7.36802938380119e-05	1329.26	0.144467	1	21.9094	1.0955	1208.19	156.272	0.129344	1197.45	1064.02	1389.21	1716.27	1215.45	2223.69	23.6611	1315.27	1075.16	1154.1	1008.29	1566.5	1049	942.888	1051.07	952.64	1312.59	1247.35	1251.25	1076.84	1268.95	1295.75	1476.58	1405.54
DSO57_1002769	1	1	20	0	0.10754	1	1	25.9182	7.77434	0.47226	1	1	22.9591	3.44337	0.281606	0.0310316	0.0310316	0	0.863346	0	0.827268	0	0.537084	0	0	0	1.88161	0	0	0	0	0	0	1.20092	0	0.304169	0	0	0	1.15165	0
DSO57_1002770	0.0054226	0.129869	20	16	119.502	0.10254	1	20	15.8126	492.058	0.00472331	0.158058	20	15.9063	361.824	147.343	0.407223	436.085	510.243	341.038	314.119	380.372	258.622	7.15799	231.456	303.161	240.214	476.185	160.219	384.509	490.95	344.693	290.187	389.476	560.624	577.554	664.083	427.683	261.595	425.078	374.031
DSO57_1002771	1	1	0	NaN	0	1	1	NA	NA	0	1	1	NA	NA	0	NA	NA	0	0	0	0	0	0	0	0	0	0	0	0	0	0	0	0	0	0	0	0	0	0	0	0
DSO57_1002772	0.225521	1	20	14	0.831365	0.845113	1	20	9.44057	12.4941	0.506519	1	20	11.7203	9.88592	2.65791	0.268858	13.3187	10.3242	7.30501	10.4389	3.2815	11.2505	0	8.16889	14.3993	8.04661	9.49895	16.0205	15.5761	9.54115	8.06726	14.2944	8.15735	10.9566	12.7314	8.2082	7.00034	5.64979	10.4929	5.41714
DSO57_1002773	1	1	20	10	1.70523	1	1	20	10.6832	12.157	1	1	20	10.3416	9.92315	0.981639	0.0989241	10.9325	12.0665	14.9556	9.96554	9.03538	10.0862	0.118749	10.6322	10.9178	13.2887	12.0756	8.81073	9.16032	10.652	13.7038	13.8256	8.22999	6.72925	6.30011	7.33591	10.1559	11.7717	8.86814	4.63356
DSO57_1002774	0.106873	0.62753	20	14	0.803183	0.928365	1	20	11.4029	20.1757	0.328452	1	20	12.7015	16.2423	3.20741	0.197473	16.8446	20.3125	18.5353	14.7344	16.9318	13.2367	0.108276	13.1668	19.217	17.9963	20.3547	13.155	18.8538	20.6487	20.6181	20.1192	12.719	14.407	14.5788	16.2951	14.5841	12.3198	14.0958	17.5026
DSO57_1002775	1	1	0	NaN	0	1	1	NA	NA	0	1	1	NA	NA	0	NA	NA	0	0	0	0	0	0	0	0	0	0	0	0	0	0	0	0	0	0	0	0	0	0	0	0
DSO57_1002776	1	1	0	NaN	0	1	1	NA	NA	0	1	1	NA	NA	0	NA	NA	0	0	0	0	0	0	0	0	0	0	0	0	0	0	0	0	0	0	0	0	0	0	0	0
DSO57_1002777	0.0554512	0.425987	20	14	0.223698	0.850376	1	20	8.89498	1.39319	0.191179	1	20	11.4475	1.01133	0.491168	0.485664	1.08173	1.48301	2.22304	0.430063	0	0.379458	0	0.503853	1.2004	1.68472	0.906881	1.57343	0.455197	0.817232	2.56188	1.05702	2.2883	0.698792	0.834093	1.66087	0	0	0.667007	0
DSO57_1002778	0.0225477	0.260931	20	12	1.13385	0.526692	1	20	11.2967	15.9141	0.0645237	0.705018	20	11.6483	11.9706	3.27411	0.273513	11.7127	12.6707	13.7857	14.3811	7.04129	13.3248	0.078139	10.034	13.3505	13.4656	15.5167	12.7378	13.128	17.2652	15.4054	17.2602	8.52593	11.5579	8.89116	12.0866	10.2333	8.82694	7.77751	6.85761
DSO57_1002779	0.414643	1	24	12	1.14883	0.957965	1	20	10.9499	4.71739	0.763953	1	22	11.5224	2.99238	1.29912	0.434143	0.406098	6.55068	0.72548	2.78231	6.83176	0.370168	0	1.81998	2.79941	7.12986	4.01082	2.53997	2.14246	4.83028	7.17603	4.18686	0	3.61041	2.91322	1.35942	2.49815	1.92805	1.38374	1.36596
DSO57_1002780	0.637988	1	24	8	0.35788	0.91119	1	20	8.2348	3.91489	0.896664	1	22	8.19581	1.63026	0.858824	0.5268	1.11056	1.8199	2.2149	2.8967	0	1.13054	0	0	2.32296	7.10552	2.26719	3.88178	2.59559	2.09628	1.04796	1.07956	0.843653	0.564896	0.63864	0.49872	1.57126	0	1.88202	0
DSO57_1002781	1	1	0	NaN	0	0.999996	1	25.5959	7.99998	0.0488462	1	1	25.5959	7.99998	0.0179887	0.0132116	0.0132116	0	0	0	0	0	0	0	0	0	0	0.195385	0	0	0	0	0	0	0.136315	0	0.119267	0	0	0	0
DSO57_1002782	1	1	0	NaN	0	1	1	NA	NA	0	1	1	NA	NA	0	NA	NA	0	0	0	0	0	0	0	0	0	0	0	0	0	0	0	0	0	0	0	0	0	0	0	0
DSO57_1002783	1	1	0	NaN	0	1	1	NA	NA	0	1	1	NA	NA	0	NA	NA	0	0	0	0	0	0	0	0	0	0	0	0	0	0	0	0	0	0	0	0	0	0	0	0
DSO57_1002784	0.124878	0.692108	20	14	0.2774	0.793909	1	20	10.1419	3.47706	0.328278	1	20	12.0709	2.64806	0.681686	0.257429	2.65158	3.22243	3.002	1.78389	1.22593	1.67167	0.041225	2.47885	2.627	3.28303	3.88515	3.13528	1.64184	4.15396	3.87602	3.77246	2.40009	2.26176	1.54465	3.27272	2.46477	3.02845	1.95872	2.00016
DSO57_1002785	1	1	0	NaN	0	1	1	NA	NA	0	1	1	NA	NA	0	NA	NA	0	0	0	0	0	0	0	0	0	0	0	0	0	0	0	0	0	0	0	0	0	0	0	0
DSO57_1002786	1	1	0	NaN	0	0.999845	1	21.2931	15.7126	0.226439	1	1	21.2931	15.7126	0.0726082	0.131421	0.131421	0	0	0	0	0	0	0	0	0	0	0.202398	0	0.194768	0	0	0	0	1.38754	0	0	0	0	0	0
DSO57_1002787	0.0225477	0.260931	20	14	8.86545	0.264105	1	20	12.8265	51.7362	0.0364654	0.497316	20	13.4133	41.6676	12.6824	0.304372	45.8077	47.1683	32.1343	40.1938	34.1815	24.9495	0.675611	37.6575	42.9023	37.0828	61.6285	28.3161	52.7591	62.3869	45.3099	45.3892	36.1518	45.645	50.6688	59.2015	39.7071	26.1985	47.8433	31.8102
DSO57_1002788	0.2785	1	20	14	0.100777	0.999986	1	26	11.726	0.747951	0.634512	1	23	13.2365	0.385241	0.289735	0.289735	0	0	1.7074	0.497559	0	1.31069	0	0	0	1.53368	0.234007	0	0.56692	1.18801	0.602534	0.618009	0.489558	0.16236	0	0.14252	0	0	0	0
DSO57_1002789	1	1	0	NaN	0	1	1	NA	NA	0	1	1	NA	NA	0	NA	NA	0	0	0	0	0	0	0	0	0	0	0	0	0	0	0	0	0	0	0	0	0	0	0	0
DSO57_1002790	0.637988	1	24	14	1.31875	0.998391	1	26	11.0891	7.29405	0.924261	1	25	12.623	5.51031	0.319592	0.0579989	3.0958	1.38985	8.27562	1.02809	0	8.6016	0	1.66683	10.2674	10.848	0.426898	3.9674	5.51428	6.33558	6.00343	10.9859	5.75697	4.49575	5.27132	4.02951	7.64526	5.39226	4.09843	17.4141
DSO57_1002791	1	1	0	NaN	0	1	1	NA	NA	0	1	1	NA	NA	0	NA	NA	0	0	0	0	0	0	0	0	0	0	0	0	0	0	0	0	0	0	0	0	0	0	0	0
DSO57_1002792	1	1	20	16	0.0232051	1	1	20	12.0777	0.579245	1	1	20	14.0389	0.298063	0.0473002	0.0473002	0	0.44041	0	0.407593	0	0	0	1.41674	0.500084	0	0	0	0.836726	0	1.47929	0	0	0.199173	0.149311	0.351005	0.369904	0	0.947008	0
DSO57_1002793	0.065671	0.468951	24	10	0.497648	0.915107	1	20	9.25219	3.64066	0.229075	1	22	9.67204	2.76659	0.513193	0.185497	2.36948	3.81942	3.25088	2.20658	1.89809	2.83883	0	3.43426	4.21312	3.91629	3.05304	2.99233	3.15369	3.45678	2.8634	3.96014	1.26161	2.87519	2.48293	2.46128	1.96334	2.67748	2.17058	2.01425
DSO57_1002794	1	1	20	12	3.03441	0.995337	1	26	8.70113	27.5032	0.999989	1	23	10.7486	24.0822	0.417444	0.0173341	28.3214	25.7495	22.8695	17.838	24.7191	20.0745	0.384576	18.893	27.8416	33.038	20.4381	27.2349	20.0287	21.4752	26.7466	31.0989	26.2112	27.3011	28.1195	18.5237	24.6428	27.2212	26.1396	32.6331
DSO57_1002795	1	1	0	NaN	0	1	1	NA	NA	0	1	1	NA	NA	0	NA	NA	0	0	0	0	0	0	0	0	0	0	0	0	0	0	0	0	0	0	0	0	0	0	0	0
DSO57_1002796	0.0186219	0.235072	24	12	2.02999	0.38943	1	20	9.40136	11.9127	0.0429785	0.552025	22	10.6707	8.70412	2.33307	0.268042	7.68426	6.90734	6.41011	8.14375	8.00568	9.30039	0.201981	5.3836	10.9615	13.2585	11.9012	9.78342	10.1301	10.0684	11.7777	12.4902	6.58841	9.798	8.2492	7.30319	8.10544	1.1785	11.1003	9.39358
DSO57_1002797	1	1	20	12	1.40297	0.997522	1	23.6817	8.42532	7.48048	0.999997	1	21.8408	10.4375	6.35949	0.0786149	0.0123618	8.9823	9.18943	2.85095	4.83698	4.18754	5.3533	0	4.36329	7.7852	5.32329	7.33124	9.2171	6.80065	5.80098	7.43481	4.20945	6.121	6.9082	9.01157	8.30894	5.78254	2.82896	8.52499	11.2998
DSO57_1002798	0.00390932	0.118399	24	12	4.31944	0.0344213	1	20	11.5372	19.1942	0.001334	0.0857587	22	11.8455	9.81066	6.58422	0.671129	5.21389	7.15165	1.60819	5.92603	14.2118	10.7023	0	6.55944	14.1726	11.1906	19.2238	9.35442	22.2489	20.7329	19.8305	13.0694	3.68952	5.49723	5.70752	7.09754	6.53296	0	8.28923	5.58348
DSO57_1002799	0.0554512	0.425987	20	12	3.18749	0.247452	1	20	11.433	20.4025	0.0725702	0.754581	20	11.7165	14.3225	4.48621	0.313228	10.4863	13.3219	9.28765	15.0584	13.0952	14.6669	0.135579	12.4873	17.8715	16.0429	23.297	10.2398	19.1328	22.6858	21.7156	17.3419	10.1701	11.1808	10.4671	14.2251	9.31259	9.49582	11.6992	14.9254
DSO57_1002800	1	1	0	NaN	0	1	1	NA	NA	0	1	1	NA	NA	0	NA	NA	0	0	0	0	0	0	0	0	0	0	0	0	0	0	0	0	0	0	0	0	0	0	0	0
DSO57_1002801	1	1	0	NaN	0	1	1	NA	NA	0	1	1	NA	NA	0	NA	NA	0	0	0	0	0	0	0	0	0	0	0	0	0	0	0	0	0	0	0	0	0	0	0	0
DSO57_1002802	1	1	0	NaN	0	1	1	NA	NA	0	1	1	NA	NA	0	NA	NA	0	0	0	0	0	0	0	0	0	0	0	0	0	0	0	0	0	0	0	0	0	0	0	0
DSO57_1002803	1	1	20	16	3.83262	1	1	26	11.7369	36.2178	1	1	23	14.3913	28.9691	1.35194	0.0466684	40.4249	38.4239	39.8156	27.1875	35.7175	19.2286	0.638618	28.3919	24.8351	25.9351	27.2564	29.1994	33.3311	38.6219	36.4806	36.0014	14.2141	22.7609	19.9597	23.2586	34.0649	29.2085	34.3299	35.4589
DSO57_1002804	1	1	0	NaN	0	1	1	25.4377	12	0.059937	1	1	25.4377	12	0.0160336	0.018859	0.018859	0	0	0	0	0	0	0.169798	0	0	0	0	0	0	0.239748	0	0	0	0	0	0	0	0	0	0
DSO57_1002805	1	1	20	10	0.248851	0.999993	1	22.6398	11.8518	1.57882	1	1	21.3199	10.9104	1.65172	0.131946	0.0798839	1.11064	0.408614	0.994326	0.969459	18.8336	0	0	0.67475	3.09351	0.44646	1.37168	0	0.265281	2.78898	0.351929	2.89292	0	1.32714	0.142014	1.6688	1.40816	0	0.540879	0
DSO57_1002806	1	1	0	NaN	0	1	1	NA	NA	0	1	1	NA	NA	0	NA	NA	0	0	0	0	0	0	0	0	0	0	0	0	0	0	0	0	0	0	0	0	0	0	0	0
DSO57_1002807	0.0391179	0.348772	20	0	1.08075	0.62045	1	26	19.9999	3.21593	0.114521	0.982567	23	20.3461	3.45994	1.48326	0.428695	7.06868	8.19127	6.06528	5.49386	1.42068	3.24747	0.486766	6.19591	1.57748	2.36536	2.5288	3.16827	0.939751	2.96909	3.60222	4.04468	3.13187	2.74519	3.71246	2.65692	4.48157	4.00535	4.41788	0
DSO57_1002808	0.182158	0.903199	20	12	0.105992	0.855542	1	20	12.9669	0.531316	0.445542	1	20	12.4835	0.394101	0.16483	0.16483	0.251374	0.330376	0.411878	0.32265	0.350086	0.498305	0	0.38156	0.085754	0.150171	0.580084	0.814441	0.341179	0.613752	0.413027	0.738579	0.630211	0.586552	0.274364	0.438346	0.046013	0.328843	0.402266	0
DSO57_1002809	1	1	0	NaN	0	0.979866	1	20	12	0.71347	0.999796	1	20	12	0.155763	0.273304	0.273304	0	0	0	0	0	0	0	0	0	0	0	0	0.545001	2.30888	0	0	0	0	0	0	0	0	0	0
DSO57_1002810	1	1	0	NaN	0	1	1	NA	NA	0	1	1	NA	NA	0	NA	NA	0	0	0	0	0	0	0	0	0	0	0	0	0	0	0	0	0	0	0	0	0	0	0	0
DSO57_1002811	0.124878	0.692108	20	18	0.309944	0.712882	1	20	18.8571	1.31764	0.304357	1	20	18.4285	1.09442	0.301142	0.275162	1.06678	1.04572	1.78711	1.64987	1.46115	1.55734	0	0.995479	1.04562	0.69475	0.541191	1.16852	0.650411	0.874237	1.22861	0.839437	1.1903	1.80445	1.45684	1.20133	1.5517	1.57614	1.08061	0.85923
DSO57_1002812	1	1	0	NaN	0	1	1	NA	NA	0	1	1	NA	NA	0	NA	NA	0	0	0	0	0	0	0	0	0	0	0	0	0	0	0	0	0	0	0	0	0	0	0	0
DSO57_1002813	0.565746	1	24	18	0.431818	0.991204	1	22.1525	8.49511	0.966767	0.885144	1	23.0762	13.0783	0.863926	0.151051	0.151051	2.32167	1.0843	0	0.342759	0	0	0	0	0	0.782138	1.97359	1.02578	2.24767	0	0	0.649649	0	2.34152	1.01053	2.63802	0.618308	2.31473	1.28571	0
DSO57_1002814	1	1	0	NaN	0	1	1	NA	NA	0	1	1	NA	NA	0	NA	NA	0	0	0	0	0	0	0	0	0	0	0	0	0	0	0	0	0	0	0	0	0	0	0	0
DSO57_1002815	0.0248716	0.28419	20	18	1.2366	0.326762	1	20	15.743	3.64751	0.047239	0.584563	20	16.8715	2.3922	1.24738	0.521436	2.73093	5.11507	1.74105	2.42419	3.54532	1.54078	0	1.48362	1.66698	1.16419	3.36709	0	2.26888	3.12324	1.65226	2.58968	4.24353	4.19776	4.15381	4.57645	3.06242	2.61584	2.91719	0
DSO57_1002816	1	1	20	16	0.227464	1	1	20	13.3995	1.08053	1	1	20	14.6997	0.865383	0.389504	0.389504	0.821404	0.786254	1.76611	1.51915	0.488059	1.20266	0.029326	1.44738	0.861299	0.637964	0.339347	0.936806	1.20586	0.631595	1.23547	1.14319	1.29192	1.13181	0.871646	0.663984	0.634857	0	0.976352	0
DSO57_1002817	0.340297	1	24	12	13.7872	0.649046	1	20	9.17642	79.6638	0.554422	1	22	10.547	56.3838	14.7173	0.26102	40.3259	49.4697	58.0351	40.7053	68.6125	31.1287	2.19226	38.6713	62.4627	94.6606	83.8471	67.559	35.4969	65.3672	86.3973	100.634	35.6095	61.2376	42.3836	50.1417	62.7678	62.6969	34.266	48.24
DSO57_1002818	1	1	20	10	0.0400668	0.997366	1	26	19.9999	0.873002	0.999997	1	23	14.5961	0.217257	0.372967	0.372967	0	0.548336	0	0	0	0.159126	0	0	0.146815	0.138979	0	0	0.162351	0.084519	0.216967	0	0	0.161482	0.087417	0	0	0	0.558918	3.07048
DSO57_1002819	1	1	0	NaN	0	1	1	NA	NA	0	1	1	NA	NA	0	NA	NA	0	0	0	0	0	0	0	0	0	0	0	0	0	0	0	0	0	0	0	0	0	0	0	0
DSO57_1002820	1	1	0	NaN	0	1	1	NA	NA	0	1	1	NA	NA	0	NA	NA	0	0	0	0	0	0	0	0	0	0	0	0	0	0	0	0	0	0	0	0	0	0	0	0
DSO57_1002821	1	1	0	NaN	0	1	1	NA	NA	0	1	1	NA	NA	0	NA	NA	0	0	0	0	0	0	0	0	0	0	0	0	0	0	0	0	0	0	0	0	0	0	0	0
DSO57_1002822	1	1	20	12	3.92029	0.999997	1	26	8.38762	26.8338	1	1	23	10.6099	23.5246	2.07073	0.0880239	14.7806	22.4943	22.253	18.1078	38.4596	19.6639	0.588861	23.6263	27.7563	34.5284	21.4757	23.2285	12.7536	24.7383	29.7894	29.8079	32.8306	26.8975	15.6621	25.8804	29.368	28.7386	15.367	23.6534
DSO57_1002823	0.0102412	0.172541	20	8	7.69788	0.918679	1	20	10.974	31.2087	0.0533095	0.627158	20	9.48698	23.594	5.06689	0.214754	18.4949	26.2584	20.7635	18.0284	40.336	19.3407	0.308673	25.0306	30.6904	26.1748	27.9485	27.4079	18.722	29.9992	33.8425	38.9003	14.1247	14.0662	12.6064	15.1205	23.175	24.2352	17.0244	23.6508
DSO57_1002824	1	1	20	10	8.56441	1	1	20	8.32828	74.3179	1	1	20	9.16414	63.6705	5.10516	0.0801809	54.5597	50.0098	59.6145	75.4047	45.2018	104.047	1.43091	72.8491	78.2936	72.0925	64.4032	81.7711	77.6423	51.0164	66.844	63.4973	51.4543	58.9759	62.0999	58.6564	61.1255	35.8867	77.7252	83.7697
DSO57_1002825	1	1	0	NaN	0	0.995166	1	20	11.9106	1.09428	0.999988	1	20	11.9106	0.31381	0.477575	0.477575	0	0	0	0	0	0	0	0	0	1.15041	0	0	0	4.37312	0	0	0	0	0	0.43153	0	0	0	0
DSO57_1002826	0.0326771	0.317535	20	16	2.20335	0.174295	1	20	12.8169	8.30941	0.03513	0.48833	20	14.4084	5.3553	2.89356	0.540316	7.6752	6.89973	2.46775	3.92923	1.9307	4.24371	0.137649	3.68806	6.38919	3.43236	5.65801	1.84931	11.9463	8.33417	6.31538	6.16928	3.18851	7.29275	6.20045	10.3395	5.32181	4.23532	6.08481	2.65931
DSO57_1002827	1	1	0	NaN	0	0.999998	1	26	15.8133	0.0182988	1	1	26	15.8133	0.0202145	0.0378662	0.0378662	0	0.378668	0	0	0	0	0	0	0	0	0	0	0	0	0	0	0	0.119364	0	0	0	0	0	0
DSO57_1002828	1	1	0	NaN	0	1	1	NA	NA	0	1	1	NA	NA	0	NA	NA	0	0	0	0	0	0	0	0	0	0	0	0	0	0	0	0	0	0	0	0	0	0	0	0
DSO57_1002829	1	1	20	10	0.248147	1	1	20	11.2722	2.90404	1	1	20	10.6361	2.5429	0.0702072	0.0276092	2.26817	2.99119	3.54689	1.37056	4.16722	1.45351	0	3.37772	2.02094	4.13606	2.79001	1.64905	1.40105	5.0719	2.73897	2.29238	2.84859	2.68658	1.30432	1.17492	2.00145	2.81541	1.02447	5.62289
DSO57_1002830	1	1	0	NaN	0	1	1	NA	NA	0	1	1	NA	NA	0	NA	NA	0	0	0	0	0	0	0	0	0	0	0	0	0	0	0	0	0	0	0	0	0	0	0	0
DSO57_1002831	0.225521	1	20	12	1.40795	0.985655	1	20	11.2739	38.5871	0.556557	1	20	11.6369	31.9982	5.44901	0.170291	35.3813	38.0566	26.3321	32.4114	37.5805	33.1278	0.674493	32.1208	35.5445	35.6744	39.8993	29.4744	27.1176	42.7361	40.5758	42.8122	27.2501	30.2287	25.548	32.3155	35.4588	23.8304	25.5376	19.2908
DSO57_1002832	1	1	0	NaN	0	0.9995	1	20	12	0.0564395	1	1	20	12	0.0123217	0.0216199	0.0216199	0	0	0	0	0	0	0	0	0	0	0	0	0	0	0.225758	0	0	0	0	0	0	0	0	0
DSO57_1002833	1	1	0	NaN	0	1	1	NA	NA	0	1	1	NA	NA	0	NA	NA	0	0	0	0	0	0	0	0	0	0	0	0	0	0	0	0	0	0	0	0	0	0	0	0
DSO57_1002834	1	1	24	0	0.327559	0.999885	1	26	11.3882	0.886387	1	1	25	5.47511	0.808932	0.153863	0.153863	0.761131	1.53572	1.03794	0.795363	0	1.06624	0	0.707418	0.488581	0.463947	1.65762	0	0.471108	1.53544	0.180297	1.28388	0.297626	0.097342	0	0.169417	0.546428	4.1057	1.11968	1.02623
DSO57_1002835	1	1	0	NaN	0	1	1	NA	NA	0	1	1	NA	NA	0	NA	NA	0	0	0	0	0	0	0	0	0	0	0	0	0	0	0	0	0	0	0	0	0	0	0	0
DSO57_1002836	0.157157	0.8191	20	14	0.868247	0.972046	1	20	11.8462	5.01771	0.439785	1	20	12.9231	3.96111	1.22475	0.309195	3.95055	4.62634	1.91727	2.77379	6.71983	2.75631	0	1.13632	6.83273	6.4767	4.59721	0	5.57251	4.3244	4.64425	5.52657	2.92897	7.05006	2.96721	4.63873	3.74295	1.20691	4.05578	3.64682
DSO57_1002837	0.124878	0.692108	24	18	2.31961	0.306824	1	21.5157	15.7964	20.3044	0.163297	1	22.7578	16.8884	16.2126	4.08497	0.251963	16.0819	15.6601	16.8613	13.286	17.0946	17.4426	0	13.7411	10.0766	13.3097	16.5907	17.1073	16.4038	13.7628	21.4593	17.4972	15.3736	21.1833	22.8576	27.1222	17.4523	16.6313	17.5474	16.2868
DSO57_1002838	0.0125513	0.190585	20	14	2.24819	0.461061	1	20	9.14895	18.7001	0.0356019	0.49103	20	11.5745	14.5705	4.29755	0.294948	17.4388	14.0627	12.9533	14.1974	6.61151	6.85915	0	11.4025	20.0186	16.3392	12.9839	22.5519	22.8273	12.6082	16.9379	17.047	14.0999	16.9917	20.1884	15.4599	10.6109	1.35882	21.8708	9.14242
DSO57_1002839	0.0326771	0.317535	20	14	0.678035	0.951048	1	20.9677	10.0088	8.53366	0.138956	1	20.4839	12.0583	7.32884	0.92115	0.125688	7.65393	7.78812	6.33648	7.46037	4.61892	6.82838	0.033161	5.53317	8.34451	9.76798	7.82524	6.4173	6.67956	8.59393	9.15233	9.11705	7.62303	7.32707	6.40976	8.55364	7.4228	6.33635	4.98292	12.4333
DSO57_1002840	1	1	20	16	192.096	1	1	20	14.2917	2774.26	1	1	20	15.1458	2684.75	380.327	0.141662	2904.4	2690.77	2406.02	4514.66	2616.96	3996.44	82.0005	1962.5	2492.21	2145.62	2907.63	3163.53	3562.62	2912.3	2289.36	2267.55	2157.46	2898.55	3268.53	2766.28	2599.35	2009.84	3379.44	2509.63
DSO57_1002841	0.00275695	0.0948673	20	12	0.882024	0.138203	1	20	11.691	8.02892	0.00338064	0.131174	20	11.8455	4.32281	2.576	0.595908	4.17196	5.1865	2.09538	3.88698	2.80187	4.45879	0	5.9915	6.29466	5.03963	5.31882	3.35157	5.43259	8.47406	8.23032	9.7752	1.37274	3.33394	1.31767	3.20651	1.20411	1.48157	1.58808	1.11287
DSO57_1002842	0.00217951	0.0866415	20	12	0.861835	0.0132695	1	20	11.5098	3.13025	0.000331173	0.0423967	20	11.7549	1.30362	1.28895	0.988741	0.56025	0.765388	0.192632	0.587449	0	1.21312	0	1.35547	1.37215	2.23365	2.87023	1.39494	2.57429	2.99926	3.3656	3.37952	0	0.288341	0.267661	0.487291	0.626721	0	0.361168	0
DSO57_1002843	1	1	0	NaN	0	0.999842	1	20.7563	15.8133	0.0299256	1	1	20.7563	15.8133	0.00765747	0.0183575	0.0183575	0	0	0	0	0	0	0	0	0	0	0	0	0	0	0	0	0	0	0	0.195206	0	0	0	0
DSO57_1002844	0.900441	1	20	2	8.70732	0.999992	1	26	8.22636	89.333	0.99487	1	23	4.78858	83.7276	3.91166	0.0467189	104.224	96.9338	118.99	70.5174	97.0412	77.4669	0.453556	105.243	68.8389	99.5783	102.126	86.4038	46.8657	75.7882	89.7774	95.3683	78.7816	64.6645	47.1826	70.9944	125.403	116.285	61.8688	108.065
DSO57_1002845	1	1	0	NaN	0	1	1	NA	NA	0	1	1	NA	NA	0	NA	NA	0	0	0	0	0	0	0	0	0	0	0	0	0	0	0	0	0	0	0	0	0	0	0	0
DSO57_1002846	1	1	0	NaN	0	1	1	NA	NA	0	1	1	NA	NA	0	NA	NA	0	0	0	0	0	0	0	0	0	0	0	0	0	0	0	0	0	0	0	0	0	0	0	0
DSO57_1002847	1	1	0	NaN	0	1	1	NA	NA	0	1	1	NA	NA	0	NA	NA	0	0	0	0	0	0	0	0	0	0	0	0	0	0	0	0	0	0	0	0	0	0	0	0
DSO57_1002848	0.0391179	0.348772	20	14	1.04571	0.662201	1	20	10.5166	14.0364	0.12054	1	20	12.2583	11.3947	2.92052	0.256304	12.8028	13.8534	12.6435	9.9451	10.5799	6.56691	0	8.23563	15.1625	11.7557	16.3735	8.77047	15.3251	16.4634	13.2417	10.4079	11.4105	11.5928	10.654	12.1957	11.2817	4.3366	11.8502	9.16154
DSO57_1002849	8.44070080747818e-05	0.0283186	20	16	6.22497	0.166061	1	20	15.0322	39.3465	0.000170657	0.0313284	20	15.5161	32.2258	10.2401	0.317762	38.0968	39.6392	29.847	39.0014	25.5228	28.5749	0.35695	24.2968	32.745	36.1746	33.892	30.4888	34.3233	34.2845	37.921	39.6545	40.5874	42.1015	39.6083	43.1519	30.7879	16.0544	36.0674	26.8539
DSO57_1002850	1	1	0	NaN	0	0.997094	1	26	7.36802938380119e-05	0.0460253	0.999996	1	26	7.36802938380119e-05	0.0332651	0.0689341	0.0689341	0	0	0.19067	0	0	0	0	0	0	0	0	0	0	0	0	0	0	0	0	0	0	0.50141	0	0
DSO57_1002851	1	1	0	NaN	0	0.995202	1	26	7.36802938380119e-05	0.0246695	0.999988	1	26	7.36802938380119e-05	0.0138287	0.0275676	0.0275676	0	0	0	0.102199	0	0	0	0	0	0	0	0	0	0	0	0	0	0	0	0	0.187185	0	0	0
DSO57_1002852	0.195448	0.928183	20	14	0.873069	0.571188	1	20	11.4353	8.72899	0.356403	1	20	12.7177	5.62791	2.32178	0.412547	4.43618	4.58364	5.11919	3.39244	6.00863	3.13187	0	4.71589	5.40895	5.3171	11.7205	5.56915	3.7855	14.5988	7.57912	8.61193	2.74857	5.92363	2.11177	7.27031	6.19435	3.73627	3.74279	3.2604
DSO57_1002853	1	1	0	NaN	0	1	1	NA	NA	0	1	1	NA	NA	0	NA	NA	0	0	0	0	0	0	0	0	0	0	0	0	0	0	0	0	0	0	0	0	0	0	0	0
DSO57_1002854	1	1	0	NaN	0	1	1	NA	NA	0	1	1	NA	NA	0	NA	NA	0	0	0	0	0	0	0	0	0	0	0	0	0	0	0	0	0	0	0	0	0	0	0	0
DSO57_1002855	1	1	0	NaN	0	1	1	NA	NA	0	1	1	NA	NA	0	NA	NA	0	0	0	0	0	0	0	0	0	0	0	0	0	0	0	0	0	0	0	0	0	0	0	0
DSO57_1002856	1	1	0	NaN	0	1	1	NA	NA	0	1	1	NA	NA	0	NA	NA	0	0	0	0	0	0	0	0	0	0	0	0	0	0	0	0	0	0	0	0	0	0	0	0
DSO57_1002857	0.2785	1	24	18	0.181438	0.86052	1	21.0751	15.2193	0.571151	0.582015	1	22.5375	16.5893	0.414123	0.235984	0.235984	0.269365	0.674964	0	0.938041	0.571925	0	0	0	0.345657	0.219024	0.455273	0.142092	0.380481	0.394164	0.850077	0.518328	0.562378	0.826312	0.548858	0.239491	0.687705	0	0.440477	0.969354
DSO57_1002858	0.852645	1	24	10	5.06915	0.950305	1	25.1272	11.2831	19.157	0.980741	1	24.5636	10.6324	12.9395	6.67442	0.515818	10.746	13.7144	6.40762	9.86115	30.4404	11.4596	0	12.971	19.4405	19.6139	30.8696	0	8.29653	36.4836	4.41705	26.837	7.23234	9.53805	8.1107	31.2353	13.3071	0	3.44185	0
DSO57_1002859	1	1	20	6	29.8946	1	1	20	6.67084	190.275	1	1	20	6.33542	179.91	13.8002	0.0767061	146.987	138.264	237.388	167.815	203.052	211.76	4.40998	295.604	174.796	243.199	101.363	230.365	99.0609	100.848	184.933	178.241	264.628	142.418	134.186	118.668	177.655	421.123	121.912	196.675
DSO57_1002860	1	1	0	NaN	0	1	1	NA	NA	0	1	1	NA	NA	0	NA	NA	0	0	0	0	0	0	0	0	0	0	0	0	0	0	0	0	0	0	0	0	0	0	0	0
DSO57_1002861	0.0391179	0.348772	20	14	4.59594	0.505842	1	20	13.077	34.9718	0.0974079	0.894064	20	13.5385	28.7772	8.47524	0.294512	28.3558	32.9563	26.1712	21.4452	38.397	24.3491	0.513608	25.9578	31.2126	27.6887	39.9392	22.4477	29.9924	43.5609	32.6483	32.8328	27.9941	34.2597	35.4507	35.4323	22.5203	16.3693	24.3006	20.8333
DSO57_1002862	1	1	0	NaN	0	1	1	NA	NA	0	1	1	NA	NA	0	NA	NA	0	0	0	0	0	0	0	0	0	0	0	0	0	0	0	0	0	0	0	0	0	0	0	0
DSO57_1002863	0.470779	1	20	8	1.9963	0.942427	1	20	5.17656	4.10712	0.804233	1	20	6.58828	2.68006	2.19987	0.820831	0	1.04823	0	0	0	6.93227	0.954943	10.792	4.99802	4.67679	2.864	1.5167	4.80232	5.84086	0	1.87178	0	1.89441	0	2.61381	5.55318	0	3.75132	0
DSO57_1002864	1	1	0	NaN	0	1	1	26	8.00001	0.174371	1	1	26	8.00001	0.0722687	0.00192159	0.00192159	0.552642	0	0	0	0	0	0	0	0.697485	0	0	0	0	0	0	0	0	0	0	0.487826	0	0	0	0
DSO57_1002865	1	1	0	NaN	0	1	1	NA	NA	0	1	1	NA	NA	0	NA	NA	0	0	0	0	0	0	0	0	0	0	0	0	0	0	0	0	0	0	0	0	0	0	0	0
DSO57_1002866	1	1	0	NaN	0	1	1	NA	NA	0	1	1	NA	NA	0	NA	NA	0	0	0	0	0	0	0	0	0	0	0	0	0	0	0	0	0	0	0	0	0	0	0	0
DSO57_1002867	1	1	0	NaN	0	1	1	NA	NA	0	1	1	NA	NA	0	NA	NA	0	0	0	0	0	0	0	0	0	0	0	0	0	0	0	0	0	0	0	0	0	0	0	0
DSO57_1002868	0.0911644	0.567942	20	8	6.79451	0.284771	1	20	10.3146	21.2043	0.120749	1	20	9.15731	13.8952	6.00086	0.431864	11.6801	14.7331	9.10453	8.05508	20.4653	9.08529	0.066223	15.5654	22.9874	25.2601	20.0005	10.5539	8.49255	21.6627	21.9122	27.7077	6.57973	8.11088	4.31623	8.22518	12.4964	13.1681	4.41329	5.6766
DSO57_1002869	0.297564	1	20	8	1.43001	0.840021	1	20	8.77037	6.67587	0.596518	1	20	8.38518	4.19689	1.80061	0.429036	2.61187	4.36764	3.86803	4.17683	1.01459	8.68761	0.610857	2.75338	4.29294	10.2891	6.08196	5.63206	1.78234	11.3024	3.907	4.79203	2.75455	0.989808	1.41832	1.24345	2.93497	4.74356	0.491217	3.68344
DSO57_1002870	1	1	0	NaN	0	1	1	NA	NA	0	1	1	NA	NA	0	NA	NA	0	0	0	0	0	0	0	0	0	0	0	0	0	0	0	0	0	0	0	0	0	0	0	0
DSO57_1002871	1	1	0	NaN	0	1	1	NA	NA	0	1	1	NA	NA	0	NA	NA	0	0	0	0	0	0	0	0	0	0	0	0	0	0	0	0	0	0	0	0	0	0	0	0
DSO57_1002872	1	1	0	NaN	0	1	1	NA	NA	0	1	1	NA	NA	0	NA	NA	0	0	0	0	0	0	0	0	0	0	0	0	0	0	0	0	0	0	0	0	0	0	0	0
DSO57_1002873	1	1	0	NaN	0	1	1	NA	NA	0	1	1	NA	NA	0	NA	NA	0	0	0	0	0	0	0	0	0	0	0	0	0	0	0	0	0	0	0	0	0	0	0	0
DSO57_1002874	1	1	20	10	0.045275	0.976216	1	20	9.3204	0.115177	0.999715	1	20	9.6602	0.0580718	0.0469174	0.0469174	0	0	0	0.160324	0	0	0	0	0.098411	0	0.331797	0	0.108032	0	0	0.294094	0	0.078386	0	0.136079	0	0	0	0
DSO57_1002875	0.0102412	0.172541	20	14	3.7392	0.273582	1	20	12.1463	11.6537	0.0192695	0.346708	20	13.0732	7.01043	5.02117	0.716243	5.99453	9.25711	3.54793	2.07245	0	6.32611	0	0	13.4066	7.84109	8.27255	3.03972	3.74186	17.7461	9.9083	15.198	2.00827	11.3986	9.12652	12.2971	12.4295	0	3.20925	0
DSO57_1002876	1	1	0	NaN	0	1	1	NA	NA	0	1	1	NA	NA	0	NA	NA	0	0	0	0	0	0	0	0	0	0	0	0	0	0	0	0	0	0	0	0	0	0	0	0
DSO57_1002877	0.441239	1	20	18	0.259976	0.982076	1	20	15.011	0.312921	0.795705	1	20	16.5055	0.208518	0.316822	0.316822	0.950616	0.386529	0.96732	0.372815	0	0.330607	0	0	0.152734	0	0.086972	0	0.253442	0	0.677274	0	0.369916	0.121773	0.272836	0.63888	0	0	0	0
DSO57_1002878	0.565746	1	24	18	1.12858	0.829268	1	24.4554	9.49849	11.3669	0.824222	1	24.2277	13.7904	10.0256	0.886409	0.088415	10.8292	10.741	10.1807	8.78182	7.22581	7.57028	0.21418	8.79214	12.2796	10.0083	13.0944	8.40707	11.7116	8.29448	10.8613	13.2278	10.1284	11.7891	10.22	9.48297	10.1558	13.0633	11.6347	12.0365
DSO57_1002879	1	1	20	10	53.937	1	1	20	11.5593	297.273	1	1	20	10.7796	217.648	21.8716	0.100491	271.755	288.433	215.28	231.383	281.316	197.258	7.8111	192.205	214.532	221.252	284.793	174.182	240.65	364.381	271.948	301.287	115.528	121.03	116.938	135.605	241.614	215.79	195.548	238.162
DSO57_1002880	0.297564	1	24	12	1.46551	0.907238	1	20	11.8848	12.4462	0.623469	1	22	12.0366	9.36659	2.16661	0.231313	7.43789	8.93811	5.59305	9.28152	14.1965	9.89692	0.285892	10.0159	9.35569	9.95017	13.4655	6.16529	8.85877	15.9705	11.6179	13.3153	8.60706	7.89967	7.56224	11.7274	9.74825	9.18496	6.43513	5.5151
DSO57_1002881	0.195448	0.928183	20	8	5.80129	0.668603	1	20	9.9884	20.2451	0.396609	1	20	8.9942	15.0189	4.36477	0.290618	13.3809	16.9508	13.8695	9.55418	24.341	12.356	0.193515	19.3802	18.0617	22.0709	20.4662	17.4507	7.74313	21.2869	22.3418	24.6437	8.60881	9.84769	5.08849	11.0838	15.6247	15.3463	5.82255	8.34591
DSO57_1002882	1	1	0	NaN	0	1	1	NA	NA	0	1	1	NA	NA	0	NA	NA	0	0	0	0	0	0	0	0	0	0	0	0	0	0	0	0	0	0	0	0	0	0	0	0
DSO57_1002883	1	1	0	NaN	0	1	1	NA	NA	0	1	1	NA	NA	0	NA	NA	0	0	0	0	0	0	0	0	0	0	0	0	0	0	0	0	0	0	0	0	0	0	0	0
DSO57_1002884	1	1	0	NaN	0	1	1	NA	NA	0	1	1	NA	NA	0	NA	NA	0	0	0	0	0	0	0	0	0	0	0	0	0	0	0	0	0	0	0	0	0	0	0	0
DSO57_1002885	1	1	0	NaN	0	1	1	NA	NA	0	1	1	NA	NA	0	NA	NA	0	0	0	0	0	0	0	0	0	0	0	0	0	0	0	0	0	0	0	0	0	0	0	0
DSO57_1002886	1	1	0	NaN	0	1	1	NA	NA	0	1	1	NA	NA	0	NA	NA	0	0	0	0	0	0	0	0	0	0	0	0	0	0	0	0	0	0	0	0	0	0	0	0
DSO57_1002887	1	1	0	NaN	0	1	1	NA	NA	0	1	1	NA	NA	0	NA	NA	0	0	0	0	0	0	0	0	0	0	0	0	0	0	0	0	0	0	0	0	0	0	0	0
DSO57_1002888	1	1	0	NaN	0	1	1	NA	NA	0	1	1	NA	NA	0	NA	NA	0	0	0	0	0	0	0	0	0	0	0	0	0	0	0	0	0	0	0	0	0	0	0	0
DSO57_1002889	1	1	0	NaN	0	1	1	NA	NA	0	1	1	NA	NA	0	NA	NA	0	0	0	0	0	0	0	0	0	0	0	0	0	0	0	0	0	0	0	0	0	0	0	0
DSO57_1002890	1	1	0	NaN	0	1	1	NA	NA	0	1	1	NA	NA	0	NA	NA	0	0	0	0	0	0	0	0	0	0	0	0	0	0	0	0	0	0	0	0	0	0	0	0
DSO57_1002891	0.952619	1	24	10	0.356291	0.992255	1	25.4377	7.25268	1.59246	0.998473	1	24.7188	8.67362	0.967376	0.44269	0.44269	0.254381	0.835584	0	1.86133	0	2.42312	0	2.75813	2.28041	2.43482	0	1.58322	0.363957	0.769389	0.481202	1.98335	1.55124	1.03768	0.780751	0.687283	1.44438	0	0	0
DSO57_1002892	0.900441	1	20	14	0.668334	1	1	24.311	11.6905	8.04469	0.994871	1	22.1555	13.0814	6.18695	0.882569	0.14265	5.91933	9.27576	2.85915	4.14336	22.7758	3.7098	0	2.4276	8.1515	4.85831	10.0905	2.6149	7.31148	8.34672	8.38176	8.00583	2.69241	4.91571	3.56281	7.49516	6.76769	4.71242	4.88479	3.49335
DSO57_1002893	0.0225477	0.260931	20	14	0.505715	0.548374	1	20	8.95895	8.37056	0.0666811	0.718885	20	11.4795	4.87377	2.43793	0.500214	2.95391	5.69207	6.07124	2.97157	0.833445	2.98475	0	0	6.92262	13.84	7.09783	4.29821	5.69461	11.0117	4.01679	6.60208	3.2877	3.23255	3.69335	3.85846	4.4682	5.38603	1.93053	1.40572
DSO57_1002894	1	1	0	NaN	0	1	1	NA	NA	0	1	1	NA	NA	0	NA	NA	0	0	0	0	0	0	0	0	0	0	0	0	0	0	0	0	0	0	0	0	0	0	0	0
DSO57_1002895	1	1	20	0	1.8937	1	1	21.8584	15.8253	22.2554	1	1	20.9292	18.0409	19.6674	1.08366	0.0550991	20.1331	17.4749	19.8661	17.4124	29.6149	21.0883	0.218999	23.9439	16.746	23.9215	12.7092	19.0515	24.8253	17.7855	19.6964	17.1994	24.6566	23.474	22.9712	22.4772	20.6038	9.8803	22.6185	26.1974
DSO57_1002896	1	1	20	8	0.343406	0.990147	1	24.1683	11.8514	2.50174	0.999951	1	22.0841	9.83153	1.51632	0.546715	0.360554	0.843735	1.97187	1.08168	0.94745	1.36092	1.45212	0.36576	3.47016	0.936207	0.657081	3.6081	0.874725	1.41463	4.34988	1.1545	3.07246	0.963622	1.23285	0.248738	1.94068	0.676566	0.286081	1.03749	1.35309
DSO57_1002897	0.106873	0.62753	20	14	1.5923	0.512799	1	21.0213	12.444	5.7332	0.213955	1	20.5106	13.2496	4.18591	1.4164	0.338372	2.09245	5.70522	5.68673	2.5451	0	1.50693	0	3.21089	5.71369	1.4822	6.98341	2.13435	6.46315	6.50928	6.45924	3.42308	3.7601	3.89619	4.27081	7.29232	5.54246	2.0067	4.56592	6.48107
DSO57_1002898	1	1	20	10	0.498694	1	1	20	10.3233	6.82869	1	1	20	10.1616	5.93035	0.484471	0.0816935	7.35848	7.16538	8.36714	4.95327	5.9142	6.41727	0.120045	6.07869	5.92697	7.20826	7.86809	5.15046	4.18864	7.12508	7.82113	7.64009	4.37948	5.48068	4.51484	6.75769	6.82045	5.34499	4.94143	2.85029
DSO57_1002899	1	1	0	NaN	0	1	1	NA	NA	0	1	1	NA	NA	0	NA	NA	0	0	0	0	0	0	0	0	0	0	0	0	0	0	0	0	0	0	0	0	0	0	0	0
DSO57_1002900	1	1	0	NaN	0	0.99993	1	20.7563	7.70998	2.90658	1	1	20.7563	7.70998	1.12348	0.789864	0.703049	2.38801	0.801606	0	0	0	0	0	4.32367	2.9908	0	8.5735	0	0.829653	0	0	0	0	1.19226	2.70357	0	0	0	1.14728	0
DSO57_1002901	0.225521	1	24	14	0.187185	0.999889	1	26	11.9819	0.539031	0.561361	1	25	13.0522	0.363532	0.187407	0.187407	0	0.226623	0	0	0	0	0	0	0.590692	0	0.339015	0	0.218938	0.458778	0.582436	0.895918	0	0	0.468817	0.413154	0.291842	0	0	4.09816
DSO57_1002902	1	1	0	NaN	0	1	1	NA	NA	0	1	1	NA	NA	0	NA	NA	0	0	0	0	0	0	0	0	0	0	0	0	0	0	0	0	0	0	0	0	0	0	0	0
DSO57_1002903	1	1	0	NaN	0	0.999842	1	20.7563	15.8133	0.00687471	1	1	20.7563	15.8133	0.00175912	0.0042172	0.0042172	0	0	0	0	0	0	0	0	0	0	0	0	0	0	0	0	0	0.044844	0	0	0	0	0	0
DSO57_1002904	1	1	0	NaN	0	1	1	NA	NA	0	1	1	NA	NA	0	NA	NA	0	0	0	0	0	0	0	0	0	0	0	0	0	0	0	0	0	0	0	0	0	0	0	0
DSO57_1002905	1	1	0	NaN	0	1	1	NA	NA	0	1	1	NA	NA	0	NA	NA	0	0	0	0	0	0	0	0	0	0	0	0	0	0	0	0	0	0	0	0	0	0	0	0
DSO57_1002906	0.106873	0.62753	24	10	0.397447	0.632475	1	20	8.52395	2.1783	0.249709	1	22	9.27151	1.39254	0.421684	0.302817	1.85489	2.02002	1.15194	0.740958	1.66304	1.03786	0.030027	1.23059	1.30308	2.28474	2.22345	2.81317	1.46689	1.69463	1.56858	2.03022	0.633643	1.06715	0.959091	0.882044	1.54692	0.210143	1.15281	0.995026
DSO57_1002907	1	1	0	NaN	0	1	1	NA	NA	0	1	1	NA	NA	0	NA	NA	0	0	0	0	0	0	0	0	0	0	0	0	0	0	0	0	0	0	0	0	0	0	0	0
DSO57_1002908	0.0466574	0.387912	20	14	3.37426	0.462498	1	20	11.9954	18.9225	0.104357	0.93193	20	12.9977	12.5279	5.58747	0.446	14.4832	13.5561	2.462	12.6387	17.8229	9.16217	0	10.5921	14.5808	10.9684	20.3406	5.28465	20.6452	21.3935	13.7232	19.9281	7.66635	15.7853	11.1144	16.3579	8.60359	1.39425	11.115	7.90242
DSO57_1002909	0.065671	0.468951	20	14	0.595823	0.763572	1	20	9.44678	3.69215	0.200219	1	20	11.7234	2.08403	1.4351	0.688617	2.09633	1.6631	2.32601	0.163349	0	0.262368	0	2.01094	2.46787	1.6737	8.87283	0.84098	3.09859	5.54123	2.35723	2.17994	0.53409	1.58211	0.561624	3.70859	0	2.47221	0.684289	0
DSO57_1002910	1	1	0	NaN	0	1	1	NA	NA	0	1	1	NA	NA	0	NA	NA	0	0	0	0	0	0	0	0	0	0	0	0	0	0	0	0	0	0	0	0	0	0	0	0
DSO57_1002911	1	1	0	NaN	0	1	1	NA	NA	0	1	1	NA	NA	0	NA	NA	0	0	0	0	0	0	0	0	0	0	0	0	0	0	0	0	0	0	0	0	0	0	0	0
DSO57_1002912	1	1	0	NaN	0	1	1	NA	NA	0	1	1	NA	NA	0	NA	NA	0	0	0	0	0	0	0	0	0	0	0	0	0	0	0	0	0	0	0	0	0	0	0	0
DSO57_1002913	1	1	0	NaN	0	1	1	NA	NA	0	1	1	NA	NA	0	NA	NA	0	0	0	0	0	0	0	0	0	0	0	0	0	0	0	0	0	0	0	0	0	0	0	0
DSO57_1002914	1	1	0	NaN	0	0.656663	1	26	7.36802938380119e-05	0.156947	0.932845	1	26	7.36802938380119e-05	0.0555492	0.0444985	0.0444985	0.194492	0.41891	0	0	0	0.13614	0	0.361324	0	0	0	0.153708	0	0	0	0	0	0	0	0	0	0	0	0
DSO57_1002915	1	1	0	NaN	0	1	1	NA	NA	0	1	1	NA	NA	0	NA	NA	0	0	0	0	0	0	0	0	0	0	0	0	0	0	0	0	0	0	0	0	0	0	0	0
DSO57_1002916	1	1	0	NaN	0	0.675771	1	20	8.07507	0.423038	0.940606	1	20	8.07507	0.123471	0.185966	0.185966	0	0	0	0	0	0.214849	0	0	1.00123	0	0.689849	0	0.445424	0	0	0	0	0	0	0	0	0	0	0
DSO57_1002917	1	1	0	NaN	0	1	1	NA	NA	0	1	1	NA	NA	0	NA	NA	0	0	0	0	0	0	0	0	0	0	0	0	0	0	0	0	0	0	0	0	0	0	0	0
DSO57_1002918	0.761188	1	20	16	0.329346	0.99274	1	20	14.645	0.871821	0.967369	1	20	15.3225	0.558794	0.446402	0.446402	0.299865	0.982381	1.59432	0	0	0	0	0	0.765941	0	1.55831	0	1.49848	0	1.69747	0	0	1.22044	1.83984	0.53816	0	0	0	1.59645
DSO57_1002919	0.0186219	0.235072	20	14	0.348149	0.64064	1	20	9.98458	2.03192	0.0647642	0.706647	20	11.9923	1.51246	0.565788	0.374084	1.92249	1.45599	0.591038	1.55174	1.0724	0.677331	0	1.21813	2.09348	3.44829	1.21649	0.834229	1.63928	2.45299	1.52054	2.27497	1.32647	1.70897	1.14058	2.13597	1.14503	1.53978	1.31651	0.182265
DSO57_1002920	0.0466574	0.387912	24	0	4.78713	0.454775	1	26	8.26107	16.1798	0.102971	0.925275	25	3.97167	18.1423	1.75139	0.0965361	26.367	24.886	24.4172	23.2778	26.4376	16.8859	0.128991	11.5153	19.2323	10.7263	13.7758	20.9126	16.8529	12.2513	13.3026	17.0693	16.0747	15.3121	16.96	12.9305	22.9897	31.2347	24.2613	17.5131
DSO57_1002921	1	1	20	2	0.193278	0.999939	1	21.2382	12.4359	0.197485	1	1	20.6191	7.06764	0.481719	0.233214	0.233214	0.202227	0.438952	0.536853	0	7.70843	0.273337	0	0	0	0	0	0	0	0	0	0.780517	0	0	0	0.359771	0.758088	0	0	0
DSO57_1002922	1	1	0	NaN	0	0.984134	1	20.2958	6.93042	0.0861444	0.999873	1	20.2958	6.93042	0.031604	0.0484974	0.0484974	0	0	0	0	0	0.256047	0	0	0	0	0.332243	0	0.064774	0	0	0	0	0	0	0	0	0	0	0
DSO57_1002923	1	1	0	NaN	0	1	1	NA	NA	0	1	1	NA	NA	0	NA	NA	0	0	0	0	0	0	0	0	0	0	0	0	0	0	0	0	0	0	0	0	0	0	0	0
DSO57_1002924	1	1	0	NaN	0	1	1	NA	NA	0	1	1	NA	NA	0	NA	NA	0	0	0	0	0	0	0	0	0	0	0	0	0	0	0	0	0	0	0	0	0	0	0	0
DSO57_1002925	1	1	20	18	7.68946	0.999774	1	22.2723	8.35907	53.706	1	1	21.1362	2.90952	52.3581	4.56137	0.0871187	50.8044	41.5691	54.8874	61.3151	48.8026	53.8901	0	50.7637	49.9247	47.7835	38.6219	77.6147	70.3279	30.0275	59.1156	34.5137	65.6522	68.3137	76.2322	51.2703	57.4991	17.1035	96.837	46.8447
DSO57_1002926	1	1	20	18	1.65691	1	1	20	8.92311	25.942	1	1	20	13.4616	24.2995	2.48826	0.1024	31.2293	29.6469	25.8192	31.5945	27.6408	23.4422	0.132417	19.7454	25.6822	29.2852	22.6512	24.6846	16.8648	21.8437	29.2872	30.2991	24.4883	25.7361	19.7941	25.4251	27.4201	22.6133	20.6618	22.574
DSO57_1002927	0.124878	0.692108	20	12	0.68105	0.902467	1	20	11.266	10.4952	0.358723	1	20	11.633	8.45375	1.7387	0.205672	9.47504	9.84281	8.08491	8.00178	6.94857	8.12719	0.104545	9.84297	9.0692	10.639	9.96125	8.07485	7.17621	11.4344	11.1319	11.9205	9.19371	6.34878	6.59523	8.46948	8.68085	7.30525	6.08623	4.31593
DSO57_1002928	1	1	0	NaN	0	1	1	NA	NA	0	1	1	NA	NA	0	NA	NA	0	0	0	0	0	0	0	0	0	0	0	0	0	0	0	0	0	0	0	0	0	0	0	0
DSO57_1002929	1	1	0	NaN	0	1	1	NA	NA	0	1	1	NA	NA	0	NA	NA	0	0	0	0	0	0	0	0	0	0	0	0	0	0	0	0	0	0	0	0	0	0	0	0
DSO57_1002930	0.0466574	0.387912	20	16	0.924053	0.191134	1	20.447	12.6855	4.59925	0.0510072	0.611144	20.2235	14.3628	3.47522	1.17096	0.336945	3.71147	4.54594	3.40323	2.53681	0.981132	1.89155	0	3.68196	3.05692	3.24422	2.78644	3.33677	3.70778	6.02038	4.23958	4.29045	4.71367	2.97541	3.20344	4.94175	5.03922	3.47661	3.72747	2.94147
DSO57_1002931	1	1	0	NaN	0	0.999717	1	26	12.3607	0	1	1	26	12.3607	0.0034223	0.00476286	0.00476286	0.073878	0	0	0	0	0	0	0	0	0	0	0	0	0	0	0	0	0	0	0	0	0	0	0
DSO57_1002932	0.952619	1	0	NaN	0	0.931632	1	20	11.9576	0.136055	0.993419	1	20	11.9576	0.0583525	0.0604997	0.0604997	0	0	0.096747	0.109043	0	0	0	0	0.044562	0.171235	0.02465	0	0	0.347917	0.196228	0	0	0.21242	0	0	0	0	0	0
DSO57_1002933	1	1	20	16	0.0712219	1	1	20	12.2408	0.168403	1	1	20	14.1204	0.108936	0.119899	0.119899	0	0.312951	0	0.689004	0	0	0	0	0.187946	0.17921	0	0	0	0.532228	0	0.140268	0	0	0.279933	0.162065	0	0	0	0
DSO57_1002934	1	1	0	NaN	0	1	1	NA	NA	0	1	1	NA	NA	0	NA	NA	0	0	0	0	0	0	0	0	0	0	0	0	0	0	0	0	0	0	0	0	0	0	0	0
DSO57_1002935	1	1	0	NaN	0	1	1	NA	NA	0	1	1	NA	NA	0	NA	NA	0	0	0	0	0	0	0	0	0	0	0	0	0	0	0	0	0	0	0	0	0	0	0	0
DSO57_1002936	1	1	20	0	0.11513	0.998358	1	26	15.2427	0.125661	0.999999	1	23	18.2419	0.144139	0.191238	0.191238	0.440784	0	1.4099	0	0	0.414465	0	0.274781	0	0	0	0	0.361298	0	0	0	0.230824	0.149886	0	0.162818	0.140753	0	0	0
DSO57_1002937	1	1	0	NaN	0	1	1	NA	NA	0	1	1	NA	NA	0	NA	NA	0	0	0	0	0	0	0	0	0	0	0	0	0	0	0	0	0	0	0	0	0	0	0	0
DSO57_1002938	1	1	24	12	3.88791	1	1	22.3935	8.0533	50.976	1	1	23.1967	9.97027	44.1978	0.764082	0.0172878	47.7391	43.547	39.2843	44.026	39.6058	56.7178	0	45.7949	49.107	48.3494	26.3724	80.0448	56.6957	21.2678	42.8919	30.4377	66.1011	51.0792	57.0026	44.7209	48.5969	32.6923	67.9988	20.0309
DSO57_1002939	1	1	20	10	0.181178	1	1	26	12.1112	2.95208	1	1	23	11.1069	2.57796	0.147876	0.0573615	2.91466	2.69339	1.35441	2.13909	6.18895	2.37385	0.231331	2.47391	2.74043	1.08638	2.96121	2.78143	2.79825	4.88062	1.58304	2.54412	1.37766	3.21435	2.1379	3.17116	2.66741	2.21738	2.97458	2.2176
DSO57_1002940	1	1	20	18	10.3386	0.999984	1	20	7.89953	56.1535	1	1	20	2.94976	54.0887	6.86633	0.126946	63.2396	60.7095	42.5104	61.5186	51.3468	75.9014	1.74153	54.9521	53.9278	47.7581	79.5499	43.3347	46.4979	51.4305	40.6084	38.4079	46.7262	85.5195	72.6596	97.8439	44.573	32.9871	50.8825	37.0104
DSO57_1002941	1	1	24	22	0.306015	0.990102	1	26	19.9999	1.24056	0.999951	1	25	21.0737	0.637449	0.28779	0.28779	0.764542	1.35951	0	0.432771	0	0.178196	0	0.438869	0	1.17642	0	0.728955	0.279683	1.74284	0	0	1.7459	0.601057	0.498097	0.098745	1.35552	0	0.478201	3.13903
DSO57_1002942	1	1	20	18	0.579083	1	1	20	15.9497	2.07671	1	1	20	16.9749	1.67596	0.565166	0.33722	0.387381	2.48926	3.84675	1.48577	4.9291	0.895801	0	1.90324	1.77281	0	2.46537	0	1.19636	1.53726	1.96321	0.752902	1.60492	1.19157	2.86736	4.05154	1.2331	3.70112	1.26248	0
DSO57_1002943	1	1	20	8	0.205366	1	1	26	10.0387	4.7583	1	1	23	9.04019	4.44798	0.0419459	0.00943033	3.94623	3.15153	5.91344	4.85361	4.83402	4.10248	0	5.66936	5.5733	3.77625	4.55335	4.65103	4.58716	4.1512	5.29833	4.74454	4.45047	4.26426	3.48448	4.68246	6.0417	5.22186	4.88047	3.9625
DSO57_1002944	1	1	20	16	0.140783	0.999843	1	20	11.9921	0.576371	1	1	20	13.9961	0.189983	0.223275	0.223275	0.372273	0.579688	0.33435	0	0	0.258244	0	0	0	0.140329	0	0	0.134031	0.594067	1.34615	0.231209	0	0	0.04635	0.05055	0	0	0.195312	0
DSO57_1002945	1	1	20	10	0.697179	1	1	20	11.1028	2.07958	1	1	20	10.5514	1.59678	0.255368	0.159927	0.612763	1.88238	0.266781	1.43017	4.98153	0.821984	0	0.363838	2.09191	1.40465	1.07355	2.84184	0.776364	2.37868	2.07347	2.90063	0.306044	1.3673	0.945442	1.19315	0.695145	3.52382	1.80353	1.58147
DSO57_1002946	0.0391179	0.348772	20	12	2.71062	0.617006	1	20	11.8005	22.8535	0.11402	0.979778	20	11.9002	16.4724	4.6605	0.282927	17.0408	19.1163	7.12158	15.2761	22.7395	16.0765	0	12.5339	20.6717	18.3434	20.5783	10.0999	20.7791	20.394	28.2019	21.9083	10.1513	16.5487	13.3628	18.9933	15.021	12.246	11.7789	10.9378
DSO57_1002947	1	1	0	NaN	0	1	1	NA	NA	0	1	1	NA	NA	0	NA	NA	0	0	0	0	0	0	0	0	0	0	0	0	0	0	0	0	0	0	0	0	0	0	0	0
DSO57_1002948	0.145446	0.763898	24	8	1.52175	0.996626	1	26	8.24822	12.9969	0.424913	1	25	8.13216	10.0571	1.07301	0.106692	10.8828	14.1195	12.7845	10.3992	13.2054	10.5334	0.083142	12.3838	13.102	15.6364	13.3492	9.8079	6.57521	11.0555	11.878	12.7331	8.29993	9.39989	5.05767	10.1653	12.9442	8.56312	6.26431	3.14279
DSO57_1002949	1	1	0	NaN	0	1	1	NA	NA	0	1	1	NA	NA	0	NA	NA	0	0	0	0	0	0	0	0	0	0	0	0	0	0	0	0	0	0	0	0	0	0	0	0
DSO57_1002950	0.00607739	0.142548	20	14	1.82853	0.718027	1	20	9.82603	5.67794	0.0280781	0.430364	20	11.913	3.91908	2.35527	0.600974	2.99985	10.6245	0	4.06602	1.12174	0.485072	0	0.644138	5.67129	2.98286	10.1928	1.93441	4.54978	4.51459	7.7146	5.16891	1.08784	6.68979	4.33043	6.99577	1.67866	0	1.89132	0.943289
DSO57_1002951	0.717527	1	24	16	0.637968	0.968831	1	23.8187	15.8496	6.28773	0.94793	1	23.9094	15.9247	5.57824	0.985686	0.176702	5.80256	6.92598	4.09089	3.78845	3.65069	5.00828	0.260239	7.24618	5.44267	6.60916	7.8011	3.88534	5.19922	8.11451	5.15234	5.02023	6.16566	5.64618	6.82246	7.58964	7.26992	4.64787	5.40164	6.33522
DSO57_1002952	1	1	0	NaN	0	1	1	NA	NA	0	1	1	NA	NA	0	NA	NA	0	0	0	0	0	0	0	0	0	0	0	0	0	0	0	0	0	0	0	0	0	0	0	0
DSO57_1002953	1	1	20	18	0.111707	0.999565	1	26	7.36802938380119e-05	0.221007	1	1	23	21.85	0.0975959	0.0317382	0.0317382	0.371073	0.328064	0.170086	0	0	0	0	0.696396	0	0.302493	0	0	0	0	0	0.117675	0.389633	0	0	0	0	0	0	0
DSO57_1002954	1	1	20	18	0.0615784	1	1	26	7.36802938380119e-05	0.415276	1	1	23	21.85	0.314241	0.0139755	0.0139755	0.106725	1.4641	0	0.122576	0.678979	0.625333	0	0	0.137263	1.03898	0.155563	0	0	0.157323	0.474299	0.206298	0.665777	0.218519	0.244759	0.561033	0.385318	0	0.313524	0
DSO57_1002955	1	1	0	NaN	0	1	1	NA	NA	0	1	1	NA	NA	0	NA	NA	0	0	0	0	0	0	0	0	0	0	0	0	0	0	0	0	0	0	0	0	0	0	0	0
DSO57_1002956	0.124878	0.692108	24	12	0.214765	0.322068	1	20.9145	11.5016	0.521779	0.169459	1	22.4572	11.7893	0.205555	0.240063	0.240063	0	0	0	0	0	0	0	0	0.976292	0	0.448157	0	0.217087	0.682246	0.868457	0.296135	0	0.311312	0.349113	0	0	0	0.444667	0
DSO57_1002957	1	1	0	NaN	0	1	1	NA	NA	0	1	1	NA	NA	0	NA	NA	0	0	0	0	0	0	0	0	0	0	0	0	0	0	0	0	0	0	0	0	0	0	0	0
DSO57_1002958	1	1	0	NaN	0	1	1	NA	NA	0	1	1	NA	NA	0	NA	NA	0	0	0	0	0	0	0	0	0	0	0	0	0	0	0	0	0	0	0	0	0	0	0	0
DSO57_1002959	1	1	0	NaN	0	1	1	NA	NA	0	1	1	NA	NA	0	NA	NA	0	0	0	0	0	0	0	0	0	0	0	0	0	0	0	0	0	0	0	0	0	0	0	0
DSO57_1002960	1	1	0	NaN	0	1	1	NA	NA	0	1	1	NA	NA	0	NA	NA	0	0	0	0	0	0	0	0	0	0	0	0	0	0	0	0	0	0	0	0	0	0	0	0
DSO57_1002961	1	1	20	16	0.934101	0.999996	1	20	13.1725	5.06714	1	1	20	14.5863	4.35528	1.34217	0.308171	2.63958	9.14388	5.42812	3.78615	2.84621	4.03186	0	3.2475	7.59024	4.28549	4.43342	0.698353	4.2526	11.0394	1.72083	3.09099	6.94776	6.10208	2.09766	4.18536	6.10988	5.35176	2.41598	2.38573
DSO57_1002962	1	1	0	NaN	0	0.986963	1	20	12.6093	0.0599619	0.999915	1	20	12.6093	0.0182267	0.0285335	0.0285335	0	0	0	0	0	0	0	0	0	0	0	0	0	0	0	0.235285	0	0.12427	0	0	0	0	0	0
DSO57_1002963	1	1	0	NaN	0	1	1	NA	NA	0	1	1	NA	NA	0	NA	NA	0	0	0	0	0	0	0	0	0	0	0	0	0	0	0	0	0	0	0	0	0	0	0	0
DSO57_1002964	1	1	0	NaN	0	0.999998	1	20	12	0.0325655	1	1	20	12	0.0427606	0.0482553	0.0482553	0	0	0	0	0	0.714543	0	0	0	0	0	0	0	0.130262	0	0	0	0	0	0	0	0	0.337606	0
DSO57_1002965	1	1	0	NaN	0	0.988042	1	20	8	0.58629	0.999928	1	20	8	0.127997	0.224587	0.224587	0	0	0	0	0	0	0	0	0	1.97542	0.369741	0	0	0	0	0	0	0	0	0	0	0	0	0
DSO57_1002966	0.0102412	0.172541	24	10	1.60617	0.275294	1	23.2143	10.359	4.71645	0.0193724	0.347847	23.6071	10.1853	2.74086	1.78204	0.650177	2.00545	1.09646	2.74547	0.747485	7.79413	1.40838	0	3.59542	3.70647	4.42501	3.34962	6.30785	2.28978	8.68985	3.22834	3.57574	0.681016	1.82843	1.02254	2.58468	1.41018	0	2.55534	0
DSO57_1002967	1	1	0	NaN	0	0.988042	1	20	8	0.58629	0.999928	1	20	8	0.127997	0.224587	0.224587	0	0	0	0	0	0	0	0	0	1.97542	0.369741	0	0	0	0	0	0	0	0	0	0	0	0	0
DSO57_1002969	1	1	0	NaN	0	1	1	NA	NA	0	1	1	NA	NA	0	NA	NA	0	0	0	0	0	0	0	0	0	0	0	0	0	0	0	0	0	0	0	0	0	0	0	0
DSO57_1002970	1	1	0	NaN	0	0.991667	1	26	0.301777	0.0603052	0.999965	1	26	0.301777	0.022031	0.0235503	0.0235503	0	0.219993	0	0	0	0.274882	0	0	0	0	0	0	0	0	0	0	0	0	0	0	0	0	0	0
DSO57_1002971	1	1	0	NaN	0	1	1	NA	NA	0	1	1	NA	NA	0	NA	NA	0	0	0	0	0	0	0	0	0	0	0	0	0	0	0	0	0	0	0	0	0	0	0	0
DSO57_1002972	1	1	0	NaN	0	1	1	NA	NA	0	1	1	NA	NA	0	NA	NA	0	0	0	0	0	0	0	0	0	0	0	0	0	0	0	0	0	0	0	0	0	0	0	0
DSO57_1002973	0.0605611	0.460605	24	10	0.540989	0.509916	1	22.093	10.4413	1.72989	0.138273	1	23.0465	10.2473	0.828922	0.690548	0.690548	0.117263	0.889591	1.2731	0.245256	0	0.979169	0	1.73328	0.75355	0.570423	1.37258	3.51097	1.16719	3.47446	1.11378	0.681986	0.365161	0	0.089738	0.419636	0.448261	0	0	0
DSO57_1002974	1	1	0	NaN	0	1	1	NA	NA	0	1	1	NA	NA	0	NA	NA	0	0	0	0	0	0	0	0	0	0	0	0	0	0	0	0	0	0	0	0	0	0	0	0
DSO57_1002975	1	1	0	NaN	0	0.997897	1	20	15.8133	0.115675	0.999998	1	20	15.8133	0.0367497	0.0849734	0.0849734	0	0.16164	0	0.051702	0	0	0	0	0	0	0	0	0	0	0	0	0.68813	0	0	0.066425	0	0	0	0
DSO57_1002976	1	1	20	18	0.0419116	1	1	26	8.04656	0.407207	1	1	23	2.40906	0.183361	0.0224261	0.0224261	0	0.16164	0	0.051702	0	0.102368	0	0	0	0	0	1.62831	0	0	0.28176	0	0.68813	0	0.227057	0.066425	0	1.05995	0.144645	0
DSO57_1002977	1	1	0	NaN	0	0.999862	1	26	2.53756	0.0179534	1	1	26	2.53756	0.054083	0.176866	0.176866	0	0	0	0.051702	0	0.102368	0	0	0	0	0	0	0	0	0	0	0	0	0	0	0	1.05995	0	0
DSO57_1002978	1	1	0	NaN	0	1	1	NA	NA	0	1	1	NA	NA	0	NA	NA	0	0	0	0	0	0	0	0	0	0	0	0	0	0	0	0	0	0	0	0	0	0	0	0
DSO57_1002979	0.065671	0.468951	20	16	26.0169	0.407396	1	20	13.1955	130.891	0.123632	1	20	14.5978	97.8728	38.3774	0.392116	109.742	121.42	75.66	80.6878	97.701	76.1272	3.89698	62.2868	87.4959	68.8147	174.389	59.3413	149.728	183.089	98.7875	84.9201	76.1171	127.259	131.893	149.739	81.143	61.9357	90.2644	77.1597
DSO57_1002980	0.0391179	0.348772	24	18	8.00789	0.927202	1	24.8241	8.29439	90.1983	0.15657	1	24.4121	13.2329	85.3366	2.49578	0.0292462	81.4778	80.1734	81.0797	88.7095	67.1098	113.391	1.07764	73.4626	78.0718	82.3319	83.647	115.662	80.0143	81.9246	80.4138	72.9913	108.368	101.725	99.6524	105.191	93.4752	94.1746	93.4346	91.2425
DSO57_1002981	0.500319	1	20	18	0.765576	0.943861	1	20	15.681	0.723558	0.826541	1	20	16.8405	0.452302	0.71234	0.71234	1.82645	1.9877	1.94071	0	0	0	0	0	0	0	1.08269	0	1.03815	0	0	0	0	1.85248	1.679	0.652278	0	0	0.353027	0
DSO57_1002982	0.414643	1	24	12	0.219276	0.883998	1	21.0213	9.08024	0.481246	0.734421	1	22.5106	10.4894	0.311648	0.170365	0.170365	0.65032	0	0	0.136056	0	0.180414	0	0.479161	0.33441	0.947644	0.574628	0	0.370846	0.387205	0.247186	0.758494	0	0.533441	0.298792	0.81633	0.248389	0	0.253215	0
DSO57_1002983	1	1	20	0	0.968458	0.999739	1	20.1468	3.73884	3.55252	1	1	20.0734	1.86261	2.23738	0.81735	0.365316	2.00178	2.89047	3.26055	1.69933	10.3167	0.555371	0.635631	6.63792	2.86581	1.46512	0.902602	0.944711	0.872389	0.306178	1.54115	1.58493	4.35379	2.69735	0.93389	2.56121	3.08289	2.88772	1.36486	0
DSO57_1002984	1	1	0	NaN	0	0.999717	1	26	12.3607	0	1	1	26	12.3607	0.0507444	0.0706216	0.0706216	0	1.09543	0	0	0	0	0	0	0	0	0	0	0	0	0	0	0	0	0	0	0	0	0	0
DSO57_1002985	1	1	0	NaN	0	1	1	NA	NA	0	1	1	NA	NA	0	NA	NA	0	0	0	0	0	0	0	0	0	0	0	0	0	0	0	0	0	0	0	0	0	0	0	0
DSO57_1002986	1	1	20	6	0.823144	1	1	20	7.9996	11.4821	1	1	20	6.9998	10.3316	0.0950743	0.00920231	9.9148	12.6513	8.02369	12.5716	13.3916	13.5097	0	11.7096	11.801	12.6904	8.1769	13.26	9.82021	8.02222	10.4832	10.2807	8.74972	11.6527	11.8587	13.0839	12.3949	3.54402	11.3586	9.23157
DSO57_1002987	0.0271955	0.286284	20	14	0.839046	0.575571	1	20	12.0762	3.79817	0.0807237	0.801839	20	13.0381	2.89527	1.13671	0.392608	0.801231	3.55937	4.03773	3.59835	0	1.31749	0	1.45513	3.62514	1.63807	2.96581	4.74822	4.83296	5.06091	3.22733	2.07051	1.17637	4.24543	3.90791	3.8519	3.53371	0.903907	3.599	2.70167
DSO57_1002988	1	1	20	4	0.955439	1	1	26	8.50834	13.3854	1	1	23	6.0633	12.1731	1.20191	0.0987344	13.9566	14.3266	17.0631	11.1802	12.7618	10.1254	0.322375	12.4027	13.3092	13.0619	12.7801	14.0339	11.3467	11.8802	11.8333	12.2111	10.3612	13.2686	10.5843	11.3131	13.7787	12.8321	11.021	16.9994
DSO57_1002989	1	1	0	NaN	0	1	1	NA	NA	0	1	1	NA	NA	0	NA	NA	0	0	0	0	0	0	0	0	0	0	0	0	0	0	0	0	0	0	0	0	0	0	0	0
DSO57_1002990	1	1	0	NaN	0	1	1	NA	NA	0	1	1	NA	NA	0	NA	NA	0	0	0	0	0	0	0	0	0	0	0	0	0	0	0	0	0	0	0	0	0	0	0	0
DSO57_1002991	0.000476958	0.0528839	24	10	1.55072	0.181444	1	22.0339	8.93175	7.28138	0.000896124	0.07176	23.0169	9.46032	5.14308	1.66988	0.324685	3.24734	5.37983	5.77653	3.69188	7.3282	4.81856	0.031011	5.6832	6.36247	6.71537	8.96692	6.61727	5.65054	8.22799	5.73194	6.59849	3.57271	4.8922	4.54085	4.66637	3.30415	4.10623	3.47161	2.3499
DSO57_1002992	1	1	0	NaN	0	1	1	NA	NA	0	1	1	NA	NA	0	NA	NA	0	0	0	0	0	0	0	0	0	0	0	0	0	0	0	0	0	0	0	0	0	0	0	0
DSO57_1002993	0.677758	1	20	18	0.249054	0.936629	1	20	16.7498	0.271353	0.923285	1	20	17.3749	0.155058	0.163242	0.163242	0.328024	0	0.883372	0	0	0	0	0	0	0	0.363828	0	0.352216	0	0	0	0.5065	0	0.503036	0.442928	0.624743	0	0.159954	0
DSO57_1002994	0.000476958	0.0528839	20	14	0.735852	0.3235	1	20	10.4902	12.6648	0.0015085	0.0898128	20	12.2451	10.1713	2.64137	0.259689	10.2389	11.9148	9.428	9.92044	9.0137	8.89195	0.193087	7.61194	11.9694	10.9184	11.2153	13.1822	11.6284	13.9508	12.3062	11.9906	9.48046	11.3	9.12863	9.99019	9.41559	5.35775	10.0361	6.98373
DSO57_1002995	1	1	0	NaN	0	1	1	NA	NA	0	1	1	NA	NA	0	NA	NA	0	0	0	0	0	0	0	0	0	0	0	0	0	0	0	0	0	0	0	0	0	0	0	0
DSO57_1002996	0.00607739	0.142548	20	14	0.650986	1	1	26	13.551	1.90022	0.0370914	0.502269	23	14.0437	1.44435	0.3513	0.243224	0.47425	1.02829	0	1.47182	11.9214	0	0	0	1.50345	1.12529	1.21893	0.365329	1.51151	3.54668	0.444142	1.81746	1.4334	2.15499	1.43947	1.91509	0.899657	0	0.227716	0
DSO57_1002997	0.106873	0.62753	24	8	3.57967	0.634638	1	26	11.431	13.0653	0.250331	1	25	9.66232	10.8086	2.48715	0.230109	10.9916	12.3597	10.1737	12.4641	26.7161	14.4109	0.604618	22.5685	15.6251	9.06897	9.69938	13.5545	9.44212	5.39871	18.4755	18.376	2.94686	10.7917	7.82828	9.49114	4.6193	4.17654	6.07722	6.1244
DSO57_1002998	1	1	20	8	2.51414	1	1	20	4.85058	14.7703	1	1	20	6.42529	12.9332	2.04568	0.158173	10.7738	10.9455	7.19083	10.185	29.7337	15.2552	0	18.2988	14.3713	13.6986	10.867	14.6146	8.98676	8.95339	15.5569	15.7899	21.6379	10.318	7.72665	12.7445	17.0406	15.7729	9.29749	7.09539
DSO57_1002999	1	1	0	NaN	0	1	1	NA	NA	0	1	1	NA	NA	0	NA	NA	0	0	0	0	0	0	0	0	0	0	0	0	0	0	0	0	0	0	0	0	0	0	0	0
DSO57_1003000	1	1	0	NaN	0	0.9995	1	20	12	0.199591	1	1	20	12	0.0435742	0.076456	0.076456	0	0	0	0	0	0	0	0	0	0	0	0	0	0	0.798363	0	0	0	0	0	0	0	0	0
DSO57_1003001	0.225521	1	24	12	0.593794	0.960506	1	20	11.5598	4.37646	0.547955	1	22	11.8579	3.35383	0.721401	0.215097	2.43194	3.97374	2.3822	2.5806	5.14449	2.99451	0.044077	3.64959	3.80399	3.84848	4.55706	2.78583	2.89538	5.26627	4.45135	4.81094	1.55296	3.70633	2.35762	4.3145	4.15772	2.6699	2.96168	1.85392
DSO57_1003002	1	1	0	NaN	0	0.999842	1	20.7563	15.8133	0.064577	1	1	20.7563	15.8133	0.0165242	0.0396139	0.0396139	0	0	0	0	0	0	0	0	0	0	0	0	0	0	0	0	0	0	0.421238	0	0	0	0	0
DSO57_1003003	1	1	20	12	1.11969	0.999805	1	26	11.7754	4.96847	1	1	23	12.1083	3.29153	0.6342	0.192677	2.19162	4.08508	0	2.61421	0	4.66734	0	2.25309	5.19449	4.47493	3.49261	0.969088	3.11823	2.35486	5.89459	8.46566	1.89969	2.22816	2.70614	4.36814	10.6135	4.42327	2.42442	0
DSO57_1003004	0.388046	1	20	8	0.284662	0.912144	1	20	7.76163	0.921333	0.721566	1	20	7.88081	0.621347	0.310081	0.310081	0.262084	0.084308	0.300767	0.366925	0	1.42146	0.124385	1.29232	0.750543	1.47265	1.17495	0.283299	0.601668	0.410469	0.942762	0.620275	0.360686	0.343611	0.33064	0.347847	0.554482	1.31248	0.183721	0.394558
DSO57_1003005	1	1	20	10	0.926292	1	1	20	9.55827	5.10187	1	1	20	9.77914	4.19986	0.572466	0.136306	3.30342	3.8648	5.20749	3.27943	5.00784	2.97641	0.161057	4.81251	4.74049	7.20794	3.77413	4.09271	1.8212	4.86808	6.19772	6.52629	5.17689	3.12021	2.37883	3.54456	4.79886	7.24467	1.78082	2.62586
DSO57_1003006	0.00488537	0.129869	20	14	0.502961	0.32795	1	20	10.2281	3.57012	0.0119143	0.267714	20	12.1141	1.99769	1.36352	0.68255	1.13485	1.58128	1.97335	0.634756	1.46941	0.46709	0.579964	0	2.08433	2.06327	6.74861	1.90925	2.56695	2.41868	2.52352	5.94919	0.681137	1.56337	0.558663	2.79986	1.60514	1.73886	0.598278	0
DSO57_1003007	0.00832126	0.157974	20	14	9.65193	0.157526	1	20	12.2078	31.8069	0.0100108	0.239607	20	13.1039	19.9788	11.4222	0.571713	19.1934	25.5181	10.5383	7.96634	11.5429	8.05005	0	6.51521	22.5149	11.5064	43.1511	7.0836	30.7518	46.5799	20.063	29.7052	10.8337	29.8319	20.589	32.9454	17.7286	13.5415	13.3917	14.3152
DSO57_1003008	1	1	20	10	2.37493	0.999487	1	20	8.44852	15.594	1	1	20	9.22426	11.4967	1.78996	0.155694	10.528	11.0379	15.5306	11.74	6.42008	12.0279	0	12.4425	19.4124	17.4549	11.7801	13.2314	10.4897	10.9337	11.2646	16.5142	9.08482	12.5007	6.3253	10.6184	12.0007	3.21763	11.1565	13.2595
DSO57_1003009	0.388046	1	24	8	0.995704	1	1	20	9.95005	6.23665	0.755383	1	22	9.13919	5.16214	0.526758	0.102043	4.72175	5.10812	6.8214	4.39643	5.18518	4.99696	0.014569	7.68629	5.85388	7.26552	5.45944	5.59027	3.21997	6.35763	7.58336	6.71072	3.55449	4.20882	3.19186	4.3928	4.58416	9.62223	2.97284	3.32761
DSO57_1003010	0.00275695	0.0948673	20	12	52.2216	0.121395	1	20	10.4629	230.455	0.0030129	0.122961	20	11.2315	167.207	57.5191	0.343998	121.936	150.601	140.742	88.2128	173.166	97.3884	2.98577	157.244	240.084	219.896	190.18	202.238	125.758	236.064	246.84	289.263	169.354	156.87	110.135	173.609	138.888	173.512	82.4937	112.442
DSO57_1003011	0.065671	0.468951	20	14	13.1099	0.466187	1	20.0487	15.122	60.688	0.137347	1	20.0244	14.5603	46.4152	18.3491	0.395325	46.2746	53.7236	29.9615	45.5663	30.8424	34.9692	1.13788	26.9931	62.6259	40.3458	62.2572	28.5133	90.2114	55.3889	33.3262	41.6544	32.892	77.8336	79.0918	67.6676	34.6591	17.1541	73.1499	37.5473
DSO57_1003012	0.0054226	0.129869	20	14	1.0774	0.147039	1	20	12.4715	6.41934	0.00648572	0.188086	20	13.2358	4.8917	1.68989	0.345462	4.79216	5.62272	3.3784	5.37282	3.25507	4.1939	0.091597	3.83611	4.98738	3.6596	6.4178	4.52283	6.00198	7.70591	4.65068	7.24466	4.85859	5.7625	6.25658	5.27984	4.03198	2.31687	5.89606	3.70712
DSO57_1003013	1	1	0	NaN	0	0.999999	1	26	12	0.097071	1	1	26	12	0.0525172	0.0196713	0.0196713	0	0	0.470064	0.366185	0	0	0	0	0	0	0	0	0.125205	0.263079	0	0	0	0	0	0	0	0	0	0
DSO57_1003014	1	1	24	12	8.56852	0.999999	1	20	11.6233	16.1275	1	1	22	11.8928	9.90984	5.27488	0.532287	39.3441	0	41.7625	0	0	0	0	0	29.193	0	17.8719	0	0	27.3237	14.1657	22.7631	12.1177	23.8672	0	0	0	0	0	0
DSO57_1003015	0.0153191	0.211865	20	14	5.29095	0.400778	1	20	11.6755	35.3892	0.0374082	0.504804	20	12.8377	21.5307	12.1452	0.564087	18.8573	31.4495	23.5586	8.30958	16.0774	8.15572	1.90705	17.4968	20.3493	31.6555	47.0433	3.5834	34.1679	48.3286	26.1444	32.3314	10.5486	20.5843	15.708	26.4083	10.5568	19.5994	10.9443	2.45037
DSO57_1003016	1	1	0	NaN	0	1	1	NA	NA	0	1	1	NA	NA	0	NA	NA	0	0	0	0	0	0	0	0	0	0	0	0	0	0	0	0	0	0	0	0	0	0	0	0
DSO57_1003017	1	1	0	NaN	0	1	1	NA	NA	0	1	1	NA	NA	0	NA	NA	0	0	0	0	0	0	0	0	0	0	0	0	0	0	0	0	0	0	0	0	0	0	0	0
DSO57_1003018	1	1	0	NaN	0	1	1	NA	NA	0	1	1	NA	NA	0	NA	NA	0	0	0	0	0	0	0	0	0	0	0	0	0	0	0	0	0	0	0	0	0	0	0	0
DSO57_1003019	0.0554512	0.425987	20	12	2.53909	0.157312	1	20	10.9735	13.5113	0.0500863	0.603299	20	11.4867	8.62698	3.66303	0.424601	6.95408	9.89312	6.40568	6.54457	6.005	6.63249	0.156007	7.65149	12.47	14.3825	12.1995	7.21527	7.74391	14.6731	13.5223	16.5972	4.36588	5.96633	4.13393	7.12364	8.15404	6.08235	4.41861	4.67369
DSO57_1003020	0.000549934	0.0575829	20	14	1.04756	0.0508082	1	20	11.7585	6.69491	0.000320915	0.0417705	20	12.8793	2.42354	3.07644	1.2694	1.9684	2.15682	0.656499	1.28644	0	0.335123	0	0	5.12482	0.589549	4.38254	2.68136	3.55424	10.7923	5.58786	6.71874	0	1.25559	1.13289	1.87037	0.465993	0	0	0
DSO57_1003021	1	1	0	NaN	0	0.997406	1	20	17.9819	0.0503085	0.999997	1	20	17.9819	0.0335802	0.0449657	0.0449657	0.202855	0.222344	0	0	0	0	0	0	0	0	0	0	0.145398	0	0	0	0	0	0	0.182944	0	0	0.197294	0
DSO57_1003022	1	1	0	NaN	0	1	1	NA	NA	0	1	1	NA	NA	0	NA	NA	0	0	0	0	0	0	0	0	0	0	0	0	0	0	0	0	0	0	0	0	0	0	0	0
DSO57_1003023	1	1	0	NaN	0	0.999717	1	26	12.3607	0	1	1	26	12.3607	0.0306851	0.0427049	0.0427049	0	0.662407	0	0	0	0	0	0	0	0	0	0	0	0	0	0	0	0	0	0	0	0	0	0
DSO57_1003024	0.145446	0.763898	24	12	2.51138	0.952594	1	20	10.4248	20.8893	0.4124	1	22	11.2336	17.6859	2.50015	0.141364	16.2919	20.3508	17.6381	13.2161	20.5427	14.2258	0.142007	17.134	20.9384	21.761	21.0693	15.7346	12.3566	22.6244	24.0718	23.61	18.5633	20.3507	13.6699	19.4668	20.3156	18.1768	13.5625	13.7571
DSO57_1003025	0.000206553	0.0386473	20	16	6.18633	0.235248	1	20	15.2584	50.8937	0.000531202	0.0548364	20	15.6292	42.609	10.9981	0.258118	46.7199	51.9465	41.9385	46.8714	37.9675	42.6977	0.623714	37.3405	41.7778	44.3654	44.3356	34.4828	43.1083	44.9549	51.7163	48.2501	49.0213	52.5965	50.523	59.8311	42.5149	37.3715	46.2763	34.0226
DSO57_1003026	1	1	0	NaN	0	0.998729	1	20.7041	4.28431	0.371346	0.999999	1	20.7041	4.28431	0.102671	0.2174	0.2174	0	0	0	0	2.11486	0.093749	0	0	0	0	0	0.316116	0	0	0	0	0	0	0	0.058571	0	0	0	0
DSO57_1003027	1	1	0	NaN	0	1	1	NA	NA	0	1	1	NA	NA	0	NA	NA	0	0	0	0	0	0	0	0	0	0	0	0	0	0	0	0	0	0	0	0	0	0	0	0
DSO57_1003028	1	1	0	NaN	0	1	1	NA	NA	0	1	1	NA	NA	0	NA	NA	0	0	0	0	0	0	0	0	0	0	0	0	0	0	0	0	0	0	0	0	0	0	0	0
DSO57_1003029	0.145446	0.763898	20	0	104.517	0.99997	1	20	19.9999	1434.94	0.425851	1	20	20	1378.23	80.8098	0.0586329	1629.94	1599.38	1479.12	1810.75	1624.66	1690.03	23.7069	1257.63	1305.13	1191.89	1471.93	1336.47	1374.4	1506.32	1361.55	1319.85	1269.68	1425.02	1516.3	1463.9	1591.96	1081.15	1583.26	1486.82
DSO57_1003030	0.0510543	0.419804	20	14	0.622618	0.500155	1	20	11.9238	3.48487	0.11919	1	20	12.9619	1.93102	1.08615	0.562472	2.09766	2.70447	0.893001	2.23373	2.07917	0.573752	0	1.2175	1.72365	2.38534	3.15634	0	3.10265	2.94266	3.54386	4.34456	2.04693	0.999569	0.939351	2.06482	1.52345	1.76311	1.41332	0
DSO57_1003031	1	1	0	NaN	0	0.987935	1	23.6817	7.3973	0.494923	0.999927	1	23.6817	7.3973	0.182629	0.145674	0.145674	0	0	0	1.00925	0	0	0	1.16024	0.411354	1.53484	0	0	0.229934	0	0	0	0	0	0	0	0	0	0	0
DSO57_1003032	0.0139352	0.209798	20	14	0.960288	0.898364	1	20	8.58434	2.83771	0.0673579	0.722756	20	11.2922	1.58355	1.15062	0.72661	1.6121	2.30766	0	0.561496	0	0	0	0	2.72596	0	8.34122	0	1.14228	0.819931	3.02555	3.15953	3.25742	1.63251	1.64861	2.50033	0	0	1.04209	0
DSO57_1003033	1	1	0	NaN	0	1	1	NA	NA	0	1	1	NA	NA	0	NA	NA	0	0	0	0	0	0	0	0	0	0	0	0	0	0	0	0	0	0	0	0	0	0	0	0
DSO57_1003034	1	1	0	NaN	0	1	1	NA	NA	0	1	1	NA	NA	0	NA	NA	0	0	0	0	0	0	0	0	0	0	0	0	0	0	0	0	0	0	0	0	0	0	0	0
DSO57_1003035	1	1	0	NaN	0	1	1	NA	NA	0	1	1	NA	NA	0	NA	NA	0	0	0	0	0	0	0	0	0	0	0	0	0	0	0	0	0	0	0	0	0	0	0	0
DSO57_1003036	0.0554512	0.425987	20	16	19.8498	0.701196	1	20	13.1746	107.893	0.165141	1	20	14.5873	91.2543	28.844	0.316084	122.038	102.634	96.8413	103.031	75.2356	67.973	1.0188	57.6865	97.0643	76.7567	110.197	81.0002	146.103	107.676	96.3217	78.0906	75.8769	116.628	115.559	104.296	90.8818	29.0917	132.698	90.4882
DSO57_1003037	1	1	0	NaN	0	1	1	NA	NA	0	1	1	NA	NA	0	NA	NA	0	0	0	0	0	0	0	0	0	0	0	0	0	0	0	0	0	0	0	0	0	0	0	0
DSO57_1003038	1	1	0	NaN	0	1	1	NA	NA	0	1	1	NA	NA	0	NA	NA	0	0	0	0	0	0	0	0	0	0	0	0	0	0	0	0	0	0	0	0	0	0	0	0
DSO57_1003039	1	1	0	NaN	0	1	1	NA	NA	0	1	1	NA	NA	0	NA	NA	0	0	0	0	0	0	0	0	0	0	0	0	0	0	0	0	0	0	0	0	0	0	0	0
DSO57_1003040	0.0466574	0.387912	24	8	11.4603	0.807728	1	20	11.0788	53.8365	0.16124	1	22	9.76003	41.0829	8.01488	0.19509	39.4596	40.9813	47.3822	32.0825	52.6615	46.2817	0.320819	51.7665	39.6114	51.4766	52.9963	50.1002	38.6312	60.9906	52.0265	59.5755	31.2649	29.7766	24.9382	32.1488	39.5767	35.0704	29.4858	30.7164
DSO57_1003041	0.106873	0.62753	20	14	0.179813	0.993109	1	20	8.25131	1.82718	0.344203	1	20	11.1257	1.39987	0.342209	0.244458	1.62344	0.545204	2.38106	1.44404	0	1.39437	0	0.925617	1.61344	1.21986	1.4728	2.96389	0.8024	0.186522	2.14642	1.7064	4.29264	1.41537	1.63951	1.69878	0.95915	0.899768	0.982016	0
DSO57_1003042	1	1	0	NaN	0	1	1	NA	NA	0	1	1	NA	NA	0	NA	NA	0	0	0	0	0	0	0	0	0	0	0	0	0	0	0	0	0	0	0	0	0	0	0	0
DSO57_1003043	0.00217951	0.0866415	24	10	5.0274	0.0497339	1	20	8.95176	18.6337	0.00109802	0.0787097	22	9.5068	12.0786	5.2027	0.430735	9.31371	9.65556	9.7864	5.76882	17.0845	8.80422	0.314388	13.2173	18.5115	16.0829	23.1538	15.3171	12.3636	20.2345	15.3233	17.3299	8.83327	9.32893	7.41883	10.3348	11.9095	7.69465	5.37615	5.99279
DSO57_1003044	1	1	0	NaN	0	1	1	NA	NA	0	1	1	NA	NA	0	NA	NA	0	0	0	0	0	0	0	0	0	0	0	0	0	0	0	0	0	0	0	0	0	0	0	0
DSO57_1003045	1	1	0	NaN	0	1	1	NA	NA	0	1	1	NA	NA	0	NA	NA	0	0	0	0	0	0	0	0	0	0	0	0	0	0	0	0	0	0	0	0	0	0	0	0
DSO57_1003046	0.0113963	0.189781	24	10	1.38006	0.104366	1	20	9.74829	5.35804	0.00919904	0.227169	22	9.94489	3.18387	1.56439	0.491349	3.84703	3.7244	1.16049	2.69809	1.61686	2.25462	0	3.46927	4.94917	5.78114	4.57953	4.82559	3.69032	6.7101	4.8537	4.38174	2.65234	1.20712	1.29238	2.9293	3.24009	1.21842	2.07077	0
DSO57_1003047	1	1	0	NaN	0	1	1	NA	NA	0	1	1	NA	NA	0	NA	NA	0	0	0	0	0	0	0	0	0	0	0	0	0	0	0	0	0	0	0	0	0	0	0	0
DSO57_1003048	1	1	0	NaN	0	1	1	NA	NA	0	1	1	NA	NA	0	NA	NA	0	0	0	0	0	0	0	0	0	0	0	0	0	0	0	0	0	0	0	0	0	0	0	0
DSO57_1003049	1	1	0	NaN	0	1	1	NA	NA	0	1	1	NA	NA	0	NA	NA	0	0	0	0	0	0	0	0	0	0	0	0	0	0	0	0	0	0	0	0	0	0	0	0
DSO57_1003050	1	1	0	NaN	0	1	1	NA	NA	0	1	1	NA	NA	0	NA	NA	0	0	0	0	0	0	0	0	0	0	0	0	0	0	0	0	0	0	0	0	0	0	0	0
DSO57_1003051	1	1	0	NaN	0	1	1	NA	NA	0	1	1	NA	NA	0	NA	NA	0	0	0	0	0	0	0	0	0	0	0	0	0	0	0	0	0	0	0	0	0	0	0	0
DSO57_1003052	1	1	0	NaN	0	1	1	NA	NA	0	1	1	NA	NA	0	NA	NA	0	0	0	0	0	0	0	0	0	0	0	0	0	0	0	0	0	0	0	0	0	0	0	0
DSO57_1003053	1	1	0	NaN	0	1	1	25.5165	7.99998	0.059662	1	1	25.5165	7.99998	0.0225484	0.015811	0.015811	0	0	0	0	0	0	0	0	0.238648	0	0	0	0	0	0	0	0.289512	0	0.03488	0	0	0	0	0
DSO57_1003054	0.0605611	0.460605	20	12	0.244113	0.946604	1	20	11.0373	2.08309	0.221225	1	20	11.5186	1.16162	0.808343	0.695873	0.22132	2.38129	3.1602	0	0	2.04045	0	0	0.344402	2.65894	3.45043	0.345228	0.934352	2.37387	2.68266	2.08484	0	0.999351	0.339695	0.989649	0	0	0	0
DSO57_1003055	0.00171446	0.0799084	20	12	1.5096	0.10992	1	20	9.15957	6.41203	0.00180475	0.0974166	20	10.5798	4.08824	1.91943	0.469501	3.40113	3.39736	2.32102	3.6743	0	4.40294	0.200432	3.71505	5.13255	5.68922	8.25533	5.60221	4.48887	8.31933	6.07985	3.72405	2.66099	3.26847	2.44995	4.75244	2.7673	2.36474	1.45144	2.4481
DSO57_1003056	1	1	0	NaN	0	1	1	NA	NA	0	1	1	NA	NA	0	NA	NA	0	0	0	0	0	0	0	0	0	0	0	0	0	0	0	0	0	0	0	0	0	0	0	0
DSO57_1003057	1	1	0	NaN	0	1	1	NA	NA	0	1	1	NA	NA	0	NA	NA	0	0	0	0	0	0	0	0	0	0	0	0	0	0	0	0	0	0	0	0	0	0	0	0
DSO57_1003058	1	1	0	NaN	0	0.9995	1	20	12	0.015368	1	1	20	12	0.0033551	0.00588692	0.00588692	0	0	0	0	0	0	0	0	0	0	0	0	0.061472	0	0	0	0	0	0	0	0	0	0	0
DSO57_1003059	1	1	0	NaN	0	1	1	NA	NA	0	1	1	NA	NA	0	NA	NA	0	0	0	0	0	0	0	0	0	0	0	0	0	0	0	0	0	0	0	0	0	0	0	0
DSO57_1003060	1	1	0	NaN	0	1	1	NA	NA	0	1	1	NA	NA	0	NA	NA	0	0	0	0	0	0	0	0	0	0	0	0	0	0	0	0	0	0	0	0	0	0	0	0
DSO57_1003061	1	1	0	NaN	0	1	1	NA	NA	0	1	1	NA	NA	0	NA	NA	0	0	0	0	0	0	0	0	0	0	0	0	0	0	0	0	0	0	0	0	0	0	0	0
DSO57_1003062	0.717527	1	20	14	0.0154609	0.920642	1	20	11.9883	0.112136	0.934483	1	20	12.9942	0.031313	0.0485812	0.0485812	0	0	0	0.089724	0	0	0	0	0.055014	0	0	0	0.059912	0.307801	0.080821	0	0	0.04373	0	0	0	0	0	0
DSO57_1003063	1	1	0	NaN	0	1	1	26	12	0.0271575	1	1	26	12	0.00864736	0.000346196	0.000346196	0	0	0	0	0	0	0	0	0	0	0	0	0.10863	0	0	0	0	0	0	0	0.099538	0	0	0
DSO57_1003064	1	1	0	NaN	0	1	1	NA	NA	0	1	1	NA	NA	0	NA	NA	0	0	0	0	0	0	0	0	0	0	0	0	0	0	0	0	0	0	0	0	0	0	0	0
DSO57_1003065	1	1	0	NaN	0	1	1	NA	NA	0	1	1	NA	NA	0	NA	NA	0	0	0	0	0	0	0	0	0	0	0	0	0	0	0	0	0	0	0	0	0	0	0	0
DSO57_1003066	0.0466574	0.387912	20	12	14.9466	0.530361	1	20	11.3995	186.083	0.116281	0.989596	20	11.6997	132.668	35.7519	0.269485	143.47	143.864	151.318	137.415	109.929	121.802	1.34276	115.029	157.097	152.642	161.461	137.623	174.029	204.94	173.212	184.029	101.004	93.3387	91.1971	99.0408	101.461	90.1108	103.306	112.266
DSO57_1003067	0.414643	1	24	12	0.0658603	0.999992	1	25.6757	11.5465	0.415845	0.779666	1	24.8378	11.7943	0.248363	0.0760088	0.0760088	0.114766	0.201154	0	0.178782	0	0.155127	0	0.599638	0.282272	0.236723	0.051514	0.652703	0.250646	0.673866	0.265255	0.457475	0.231219	0.172421	0.146871	0.085506	0.161354	0.865238	0.237833	0
DSO57_1003068	0.259435	1	20	12	0.020371	0.990717	1	26	11.6051	0.220598	0.606217	1	23	12.033	0.149238	0.0609087	0.0609087	0.129797	0.242086	0	0.134586	0.825986	0	0	0.162612	0.352644	0.212373	0.122631	0	0.257081	0.1854	0.184697	0.247006	0	0.131191	0.098433	0.113753	0	0	0.127193	0
DSO57_1003069	0.804848	1	24	20	0.598405	0.999997	1	26	19.9999	4.17559	0.979581	1	25	20.032	2.4321	0.789014	0.324417	2.65386	0.500604	1.01497	3.74146	9.42914	2.49073	0.092265	0.374945	0.167456	3.68067	0.578829	0.218938	1.80882	2.13797	2.45839	0.558019	2.90236	1.54672	1.55731	2.85994	1.61341	1.3467	3.18955	10.7792
DSO57_1003070	1	1	24	18	3.30335	0.999675	1	26	17.9949	48.0218	1	1	25	18.0264	42.1685	2.35512	0.0558502	39.0513	33.0707	32.6815	40.8333	41.8463	62.5553	0	51.1849	38.877	42.0045	31.3868	47.3428	40.9307	31.7708	45.1274	43.8186	67.5709	44.6468	44.0695	46.3038	31.7552	66.2187	47.9413	39.9968
DSO57_1003071	0.441239	1	20	14	0.352951	0.995721	1	20	9.58409	15.7011	0.800698	1	20	11.792	14.1013	1.77429	0.125825	15.0215	18.2004	15.7132	14.5998	16.8392	8.68483	0.055227	12.0393	15.8444	16.3999	19.3638	9.13002	13.6545	16.7947	16.2879	14.7682	9.69046	15.5021	14.4184	19.5362	14.1898	12.4185	12.2114	11.0661
DSO57_1003072	1	1	0	NaN	0	1	1	NA	NA	0	1	1	NA	NA	0	NA	NA	0	0	0	0	0	0	0	0	0	0	0	0	0	0	0	0	0	0	0	0	0	0	0	0
DSO57_1003073	1	1	0	NaN	0	0.9995	1	20	8	0.0435332	1	1	20	8	0.00950407	0.016676	0.016676	0	0	0	0	0	0	0	0	0	0	0.174133	0	0	0	0	0	0	0	0	0	0	0	0	0
DSO57_1003074	1	1	0	NaN	0	1	1	NA	NA	0	1	1	NA	NA	0	NA	NA	0	0	0	0	0	0	0	0	0	0	0	0	0	0	0	0	0	0	0	0	0	0	0	0
DSO57_1003075	1	1	0	NaN	0	0.9995	1	20	8	0.221732	1	1	20	8	0.0484081	0.0849377	0.0849377	0	0	0	0	0	0	0	0	0.88693	0	0	0	0	0	0	0	0	0	0	0	0	0	0	0
DSO57_1003076	0.259435	1	20	14	0.407502	0.900665	1	20	9.91258	5.02425	0.573382	1	20	11.9563	4.28148	0.904425	0.211241	4.84756	3.84779	4.95739	4.72636	1.727	4.88656	0.120538	2.64784	5.16057	3.85764	5.61432	4.41181	5.6822	2.64714	6.5727	4.90576	4.38265	4.46568	4.83082	5.0782	4.00587	0.385207	4.29272	5.74555
DSO57_1003077	0.225521	1	20	14	1.43643	0.877808	1	20.1962	12.427	8.39379	0.5186	1	20.0981	13.2176	6.6959	1.88451	0.281443	6.55465	8.71921	3.23347	4.4165	5.65938	4.50016	0.209343	8.12908	8.45446	7.697	10.2762	2.07664	5.57554	10.1638	8.81228	8.97317	8.36618	8.70242	5.00528	8.34315	9.75343	1.88695	5.31606	5.92828
DSO57_1003078	0.0153191	0.211865	20	12	9.82466	0.0368464	1	20	10.1247	40.4726	0.00478636	0.15904	20	11.0623	23.2112	13.7744	0.593437	12.3844	19.2448	17.6038	18.165	7.07488	20.2844	0.959233	15.6941	41.334	30.844	47.1396	28.2839	23.7395	33.6086	43.5918	49.2712	7.9558	14.0549	8.4997	16.3495	16.1945	6.58119	10.408	15.7444
DSO57_1003079	1	1	0	NaN	0	0.999717	1	26	12.3607	0	1	1	26	12.3607	0.0100317	0.0139613	0.0139613	0	0.216557	0	0	0	0	0	0	0	0	0	0	0	0	0	0	0	0	0	0	0	0	0	0
DSO57_1003080	1	1	0	NaN	0	1	1	NA	NA	0	1	1	NA	NA	0	NA	NA	0	0	0	0	0	0	0	0	0	0	0	0	0	0	0	0	0	0	0	0	0	0	0	0
DSO57_1003081	1	1	0	NaN	0	0.999717	1	26	12.3607	0	1	1	26	12.3607	0.0512504	0.071326	0.071326	0	0	0	1.10636	0	0	0	0	0	0	0	0	0	0	0	0	0	0	0	0	0	0	0	0
DSO57_1003082	0.500319	1	20	16	4.49156	0.936782	1	20	15.4946	21.6378	0.82387	1	20	15.7473	18.3089	5.43018	0.296587	26.9196	23.1434	13.9826	22.6899	6.39749	21.833	0.377519	14.3955	19.93	12.4634	19.9227	16.4771	32.4958	15.4934	17.6654	15.4609	12.7601	23.6456	26.2802	25.3577	17.744	6.0398	30.6573	22.3343
DSO57_1003083	0.157157	0.8191	24	10	0.329294	0.565831	1	23.9573	11.6424	1.02938	0.304118	1	23.9787	10.8219	0.561545	0.405034	0.405034	0.118562	0.257095	0	0.344294	0.754488	1.07154	0	0.438003	0.609327	0.864985	0	1.68599	0.563646	1.74624	0.225503	1.56148	0.738233	0.915839	0.362967	0.196108	0.906444	0	0.107509	0
DSO57_1003084	1	1	0	NaN	0	1	1	NA	NA	0	1	1	NA	NA	0	NA	NA	0	0	0	0	0	0	0	0	0	0	0	0	0	0	0	0	0	0	0	0	0	0	0	0
DSO57_1003085	1	1	0	NaN	0	1	1	NA	NA	0	1	1	NA	NA	0	NA	NA	0	0	0	0	0	0	0	0	0	0	0	0	0	0	0	0	0	0	0	0	0	0	0	0
DSO57_1003086	1	1	0	NaN	0	1	1	26	7.99999	0.0211815	1	1	26	7.99999	0.0104965	0.000645367	0.000645367	0	0	0	0	0	0	0	0	0	0	0.084726	0	0	0	0	0	0	0	0	0.052299	0.113714	0	0	0
DSO57_1003087	1	1	0	NaN	0	1	1	NA	NA	0	1	1	NA	NA	0	NA	NA	0	0	0	0	0	0	0	0	0	0	0	0	0	0	0	0	0	0	0	0	0	0	0	0
DSO57_1003088	1	1	0	NaN	0	1	1	NA	NA	0	1	1	NA	NA	0	NA	NA	0	0	0	0	0	0	0	0	0	0	0	0	0	0	0	0	0	0	0	0	0	0	0	0
DSO57_1003089	1	1	0	NaN	0	1	1	NA	NA	0	1	1	NA	NA	0	NA	NA	0	0	0	0	0	0	0	0	0	0	0	0	0	0	0	0	0	0	0	0	0	0	0	0
DSO57_1003090	1	1	0	NaN	0	0.999979	1	20	12	0.134624	1	1	20	12	0.0390226	0.0426642	0.0426642	0	0	0	0.259982	0	0	0	0	0	0	0	0	0.175456	0.363041	0	0	0	0	0	0	0	0	0	0
DSO57_1003091	1	1	0	NaN	0	1	1	NA	NA	0	1	1	NA	NA	0	NA	NA	0	0	0	0	0	0	0	0	0	0	0	0	0	0	0	0	0	0	0	0	0	0	0	0
DSO57_1003092	1	1	20	12	0.215091	0.999839	1	20.9677	12.5998	0.928371	1	1	20.4839	12.2997	0.582312	0.2592	0.2592	0.712517	0.780061	0	0.186572	0	0	0	0.650065	0.686963	0	1.45442	0	0.127601	3.21804	0.338625	0	0	1.08424	1.30295	0.562348	0	0	1.21485	0.952147
DSO57_1003093	1	1	0	NaN	0	1	1	NA	NA	0	1	1	NA	NA	0	NA	NA	0	0	0	0	0	0	0	0	0	0	0	0	0	0	0	0	0	0	0	0	0	0	0	0
DSO57_1003094	0.145446	0.763898	24	10	2.80085	0.762797	1	20	11.3775	13.3148	0.354884	1	22	10.841	9.06009	2.2553	0.248927	9.60386	10.0394	5.76756	12.1051	11.8625	9.07872	0.198479	9.75379	12.4558	8.39509	13.4465	8.67052	12.7094	12.2014	12.5143	15.0227	3.11445	6.43546	5.81802	5.81984	7.85356	5.0254	7.4351	7.54913
DSO57_1003095	1	1	24	10	0.554163	1	1	20	12.0387	21.2795	1	1	22	11.2046	18.2222	1.28384	0.0704545	17.5037	20.8302	19.5386	17.0681	19.1048	18.9339	0.054406	24.6723	20.5101	20.7715	14.8879	14.9007	12.3165	16.8538	25.6223	30.3236	23.6146	14.9542	14.7034	18.5534	18.4715	17.1578	17.9176	15.5483
DSO57_1003096	0.0271955	0.286284	20	12	9.24964	0.208444	1	20	12.308	39.1117	0.0349919	0.487793	20	12.154	27.2815	11.813	0.433002	33.5312	18.5671	7.25363	20.4502	31.4598	28.6899	0	18.4	20.3756	19.5965	44.633	30.1033	48.4522	50.073	33.0826	24.6058	24.0554	29.7762	38.5183	34.5959	11.3151	8.03792	26.7661	15.5782
DSO57_1003097	0.065671	0.468951	24	22	11.1501	0.29226	1	23.0196	19.9999	43.1347	0.095067	0.881959	23.5098	20.9882	33.5273	8.04124	0.239842	39.6542	40.6646	37.8766	46.5354	26.2527	28.4936	0.235979	23.8382	29.1164	28.4783	25.1827	34.2592	40.9262	26.2461	23.1587	23.6307	39.5596	41.4025	48.5029	35.6387	46.9895	16.2549	57.3788	48.4243
DSO57_1003098	1	1	0	NaN	0	1	1	NA	NA	0	1	1	NA	NA	0	NA	NA	0	0	0	0	0	0	0	0	0	0	0	0	0	0	0	0	0	0	0	0	0	0	0	0
DSO57_1003099	0.0186219	0.235072	20	14	6.99862	0.276239	1	20	9.46621	66.468	0.032253	0.468018	20	11.7331	49.754	17.7866	0.357491	40.568	56.0456	47.6474	33.3399	46.0716	30.15	0.534995	38.8441	68.0614	66.1797	74.6673	45.6837	31.9582	86.1202	53.1764	80.6246	48.3743	55.8211	31.9124	69.5124	42.6657	27.6711	25.1638	32.4429
DSO57_1003100	1	1	0	NaN	0	1	1	NA	NA	0	1	1	NA	NA	0	NA	NA	0	0	0	0	0	0	0	0	0	0	0	0	0	0	0	0	0	0	0	0	0	0	0	0
DSO57_1003101	1	1	20	12	0.00910294	1	1	25.5165	8.56875	0.91729	1	1	22.7583	10.6487	0.781111	0.120606	0.120606	0	1.13755	0	1.08925	0	0.744769	0	1.25094	0.886905	2.48035	0.258113	0	0	0	2.62017	0.674577	3.16286	0	0.533417	0.622418	0	2.45775	0.673236	0
DSO57_1003102	1	1	0	NaN	0	0.999995	1	26	7.99999	0.0138995	1	1	26	7.99999	0.0178258	0.0175313	0.0175313	0	0	0	0	0	0	0	0	0.055598	0	0	0	0	0	0	0	0	0	0	0	0	0	0.340246	0
DSO57_1003103	1	1	0	NaN	0	1	1	NA	NA	0	1	1	NA	NA	0	NA	NA	0	0	0	0	0	0	0	0	0	0	0	0	0	0	0	0	0	0	0	0	0	0	0	0
DSO57_1003104	1	1	0	NaN	0	0.992761	1	26	19.9999	0.00651384	0.999974	1	26	19.9999	0.00263044	0.00488555	0.00488555	0	0.028613	0	0	0	0	0	0	0	0	0	0	0	0	0	0	0	0	0	0	0	0	0.026985	0
DSO57_1003105	1	1	0	NaN	0	1	1	NA	NA	0	1	1	NA	NA	0	NA	NA	0	0	0	0	0	0	0	0	0	0	0	0	0	0	0	0	0	0	0	0	0	0	0	0
DSO57_1003106	1	1	0	NaN	0	1	1	26	11.7652	0.126122	1	1	26	11.7652	0.0832439	0.0496323	0.0496323	0.263942	0	0	0	0	0	0	0	0	0	0.1939	0	0	0	0.501688	0	0	0	0	0	0	0.945249	0	0
DSO57_1003107	1	1	0	NaN	0	1	1	NA	NA	0	1	1	NA	NA	0	NA	NA	0	0	0	0	0	0	0	0	0	0	0	0	0	0	0	0	0	0	0	0	0	0	0	0
DSO57_1003108	1	1	0	NaN	0	1	1	NA	NA	0	1	1	NA	NA	0	NA	NA	0	0	0	0	0	0	0	0	0	0	0	0	0	0	0	0	0	0	0	0	0	0	0	0
DSO57_1003109	1	1	20	8	0.10549	1	1	20	11.8994	0.84096	1	1	20	9.94971	0.681927	0.039661	0.039661	0.3472	0.877637	0	1.08923	2.20947	0.161138	0.377606	0.428128	0.892424	0	1.0164	0.18242	0.411305	0.514034	1.53879	0.897192	0	0.711147	0.354422	0.62106	0.442477	2.49099	0.339848	0.621962
DSO57_1003110	1	1	20	12	0.272473	1	1	20	8.26317	1.08698	1	1	20	10.1316	0.642716	0.132952	0.132952	0.787009	0.469006	0.527313	1.03029	0	0.269407	0	0	1.67845	1.41644	1.2222	0	1.12717	0.296527	0.376525	0.384516	0	1.55021	0.905702	0.709491	0	0	1.09414	1.04943
DSO57_1003111	0.195448	0.928183	20	16	1.32024	0.689741	1	21.4038	15.8351	7.01073	0.404952	1	20.7019	15.9387	5.48917	1.67766	0.305631	5.45582	6.2	3.27333	7.05017	3.77767	4.88631	0	2.74927	7.25247	5.57502	4.35992	5.06402	9.93279	3.05205	4.91085	5.24195	6.4623	8.68529	7.28127	8.48768	8.01441	2.50725	10.0889	2.72732
DSO57_1003112	1	1	0	NaN	0	0.999842	1	20.7563	15.8133	0.134935	1	1	20.7563	15.8133	0.0345275	0.082774	0.082774	0	0	0	0	0	0	0	0	0	0	0	0	0	0	0	0	0	0	0	0.880184	0	0	0	0
DSO57_1003113	1	1	0	NaN	0	0.995709	1	20	8	0.185761	0.999991	1	20	8	0.0405549	0.0711584	0.0711584	0	0	0	0	0	0	0	0	0	0	0.074642	0.668403	0	0	0	0	0	0	0	0	0	0	0	0
DSO57_1003114	0.533033	1	20	16	0.281206	0.999315	1	20	12.2434	0.984298	0.868172	1	20	14.1217	0.407762	0.466887	0.466887	0.363133	0.397686	2.4391	0	0	0	0	0	0	0	0	0	0.780361	1.36701	0	1.77307	0	0	0.13927	0.98192	1.03594	0	0	0
DSO57_1003115	1	1	0	NaN	0	1	1	NA	NA	0	1	1	NA	NA	0	NA	NA	0	0	0	0	0	0	0	0	0	0	0	0	0	0	0	0	0	0	0	0	0	0	0	0
DSO57_1003116	1	1	24	12	1.84703	0.998202	1	20	14.4936	25.7866	0.999998	1	22	13.4715	23.3737	3.79948	0.162554	23.0227	27.5593	23.8196	22.7923	24.2472	22.3974	0	23.9545	26.3125	31.8102	18.4494	20.254	16.0695	19.9186	32.1035	33.2556	28.5837	27.4247	21.6871	26.467	28.8848	25.4815	18.8246	13.3131
DSO57_1003117	1	1	20	12	0.162356	1	1	20	4.57114	0.585503	1	1	20	8.28557	0.500679	0.011453	0.011453	0.303128	0.110032	0.42451	0.28157	2.4956	0.227124	0	0	0.468371	0.641709	0.68638	0	0.253647	0.885947	0	0.388882	0.506625	0.681677	0.579003	0.41475	0.196753	0.742723	0.053144	1.6354
DSO57_1003118	0.0102412	0.172541	20	10	4.03006	0.913336	1	22.3935	8.42941	48.8244	0.053054	0.625217	21.1967	9.28865	40.1294	5.08386	0.126687	33.2831	35.9785	39.9457	32.2112	46.1345	39.8402	0.581821	39.5022	49.2104	46.7696	42.84	55.3777	33.8083	44.0728	45.9331	44.654	43.7245	41.5792	44.3464	42.7705	43.0347	37.998	30.1834	34.9609
DSO57_1003119	1	1	0	NaN	0	1	1	NA	NA	0	1	1	NA	NA	0	NA	NA	0	0	0	0	0	0	0	0	0	0	0	0	0	0	0	0	0	0	0	0	0	0	0	0
DSO57_1003120	1	1	0	NaN	0	1	1	NA	NA	0	1	1	NA	NA	0	NA	NA	0	0	0	0	0	0	0	0	0	0	0	0	0	0	0	0	0	0	0	0	0	0	0	0
DSO57_1003121	1	1	0	NaN	0	1	1	NA	NA	0	1	1	NA	NA	0	NA	NA	0	0	0	0	0	0	0	0	0	0	0	0	0	0	0	0	0	0	0	0	0	0	0	0
DSO57_1003122	0.900441	1	24	4	1.30545	0.998404	1	26	3.78925	3.0158	0.994719	1	25	3.90509	1.90039	0.568102	0.298939	3.30905	2.87211	2.64885	1.24763	6.14185	0.899781	0	4.78017	1.63687	0.790168	2.71143	4.62108	0.833004	0	1.25147	0	6.04229	0.675261	0.509368	0.892275	3.12693	0	0.642886	0
DSO57_1003123	1	1	0	NaN	0	1	1	NA	NA	0	1	1	NA	NA	0	NA	NA	0	0	0	0	0	0	0	0	0	0	0	0	0	0	0	0	0	0	0	0	0	0	0	0
DSO57_1003124	0.000134417	0.0357474	20	14	2.26795	0.019331	1	20	13.4887	7.09781	3.60156180425619e-05	0.0137417	20	13.7443	4.4064	2.84985	0.646753	3.39877	3.99464	1.47093	3.69894	3.45921	2.63679	0	3.50131	5.5935	1.64976	4.89906	3.84815	6.11534	7.50024	6.97897	6.87743	4.64063	6.4125	5.83138	8.90688	3.89316	1.94685	4.11809	0
DSO57_1003125	1	1	0	NaN	0	1	1	20	4.05384	0.114777	1	1	20	4.05384	0.0511711	0.0279826	0.0279826	0	0.139818	0	0	0	0.722682	0	0	0	0	0	0	0	0	0	0	0	0	0.39839	0	0	0	0	0
DSO57_1003126	0.225521	1	20	18	136.376	0.976064	1	20	8.52678	1040.82	0.553294	1	20	13.2634	1073.55	51.8505	0.0482982	1144.46	1289.02	1065.49	1405.75	1112.53	1225.81	21.9611	975.185	1092.1	1009.53	1041.86	999.12	1063.23	995.12	993.818	945.161	1026.59	1259.48	1290.28	1267.81	1230.52	881.121	1289.31	1032.32
DSO57_1003127	1	1	0	NaN	0	0.9995	1	20	12	0.111684	1	1	20	12	0.0243826	0.0427821	0.0427821	0	0	0	0	0	0	0	0	0	0	0	0	0.446736	0	0	0	0	0	0	0	0	0	0	0
DSO57_1003128	0.0125513	0.190585	20	14	1.77547	0.378274	1	20	11.9359	13.5562	0.030149	0.447575	20	12.968	10.4002	3.60729	0.346849	11.2532	13.6954	10.1861	6.2092	9.66018	6.39395	0.132409	7.30098	10.5398	12.1713	15.2176	7.44916	10.0328	19.4163	11.491	13.2817	8.74714	11.2986	10.1191	14.4532	8.69567	4.87855	8.98561	9.39697
DSO57_1003129	1	1	0	NaN	0	1	1	NA	NA	0	1	1	NA	NA	0	NA	NA	0	0	0	0	0	0	0	0	0	0	0	0	0	0	0	0	0	0	0	0	0	0	0	0
DSO57_1003130	1	1	0	NaN	0	1	1	NA	NA	0	1	1	NA	NA	0	NA	NA	0	0	0	0	0	0	0	0	0	0	0	0	0	0	0	0	0	0	0	0	0	0	0	0
DSO57_1003131	1	1	0	NaN	0	0.995854	1	20.6005	15.5235	0.149231	0.999991	1	20.6005	15.5235	0.0425996	0.0885933	0.0885933	0	0	0	0	0	0	0	0	0	0	0	0	0.273182	0	0	0	0	0.784041	0	0	0	0	0	0
DSO57_1003132	1	1	0	NaN	0	0.999842	1	20.7563	15.8133	0.00636789	1	1	20.7563	15.8133	0.00162944	0.0039063	0.0039063	0	0	0	0	0	0	0	0	0	0	0	0	0	0	0	0	0	0	0	0.041538	0	0	0	0
DSO57_1003133	1	1	0	NaN	0	1	1	20	15.8133	0.0778076	1	1	20	15.8133	0.0295256	0.02656	0.02656	0	0	0	0	0	0.227923	0	0	0	0	0	0	0	0	0	0	0	0	0.507542	0	0	0	0	0
DSO57_1003134	1	1	0	NaN	0	1	1	NA	NA	0	1	1	NA	NA	0	NA	NA	0	0	0	0	0	0	0	0	0	0	0	0	0	0	0	0	0	0	0	0	0	0	0	0
DSO57_1003135	1	1	0	NaN	0	1	1	NA	NA	0	1	1	NA	NA	0	NA	NA	0	0	0	0	0	0	0	0	0	0	0	0	0	0	0	0	0	0	0	0	0	0	0	0
DSO57_1003136	1	1	20	10	5.03181	0.99989	1	20	9.67822	26.9221	1	1	20	9.83911	21.8406	3.60423	0.165024	17.9917	23.0361	23.4032	13.8796	26.4943	17.6331	0.066171	25.127	28.8219	32.7218	25.3715	17.4275	8.06143	24.7349	33.2439	36.6742	22.0499	19.9824	9.74981	21.1431	23.3229	31.6817	9.72785	17.43
DSO57_1003137	1	1	20	4	0.642123	1	1	20	4.51323	4.13246	1	1	20	4.25662	3.55644	0.534791	0.150373	3.30782	2.8155	4.71306	3.44362	4.62333	5.1707	0	6.96351	2.16945	3.37816	3.69459	6.01832	2.10807	2.32043	3.45305	3.94413	4.99068	3.66554	2.17938	2.65949	5.42696	2.53579	2.44068	3.82737
DSO57_1003138	0.000476958	0.0528839	20	14	8.04063	0.17085	1	20	11.2592	64.2027	0.000848702	0.0698304	20	12.6296	49.2777	15.3583	0.311669	53.4583	56.2759	37.7609	44.6813	19.5554	41.1959	1.03369	35.781	53.5061	49.0456	63.708	60.5947	77.7679	58.9706	57.5803	61.2259	37.4698	54.0338	54.0504	54.5247	46.1454	25.2676	54.7868	42.6084
DSO57_1003139	1	1	20	10	0.0674368	0.990238	1	20	8.24507	0.359252	0.999952	1	20	9.12254	0.135906	0.11624	0.11624	0.202429	0.222383	0	0	0	0	0	0	0	0.976749	0.451301	0	0.28942	0.306178	0	0	0	0	0	0.365888	0	0	0	0
DSO57_1003140	1	1	0	NaN	0	1	1	NA	NA	0	1	1	NA	NA	0	NA	NA	0	0	0	0	0	0	0	0	0	0	0	0	0	0	0	0	0	0	0	0	0	0	0	0
DSO57_1003141	1	1	24	18	0.376693	0.999999	1	26	8.23789	4.28309	1	1	25	13.3355	3.67485	1.07333	0.292076	2.8396	3.41403	3.10962	3.23286	2.44849	2.7325	0	4.62472	2.85019	5.83712	2.48354	5.91857	3.09776	1.50557	3.93219	4.20914	4.55365	3.18385	2.24726	1.14771	5.15041	7.58945	1.51429	9.82699
DSO57_1003142	1	1	0	NaN	0	0.999842	1	20.7563	15.8133	0.0229123	1	1	20.7563	15.8133	0.00586288	0.0140553	0.0140553	0	0	0	0	0	0	0	0	0	0	0	0	0	0	0	0	0	0.149458	0	0	0	0	0	0
DSO57_1003143	1	1	0	NaN	0	1	1	NA	NA	0	1	1	NA	NA	0	NA	NA	0	0	0	0	0	0	0	0	0	0	0	0	0	0	0	0	0	0	0	0	0	0	0	0
DSO57_1003144	0.804848	1	24	8	2.04731	0.999725	1	23.2799	7.75748	20.5806	0.979534	1	23.64	7.87872	16.4633	2.30816	0.140201	16.8999	13.231	17.6737	16.9502	26.1922	13.6823	0.326063	28.4824	17.2522	24.7886	15.2187	24.9841	12.462	18.0437	12.2809	20.6207	19.1527	14.8425	12.632	13.2299	18.3324	16.2573	9.15382	11.6929
DSO57_1003145	1	1	20	10	0.568758	0.999968	1	23.6817	9.73395	4.09053	1	1	21.8408	9.94886	3.44662	0.326531	0.0947396	3.01955	4.34722	2.56501	2.54818	4.24916	2.03553	0.071453	3.73666	4.02242	3.3407	5.23125	3.2013	2.59796	4.60127	3.61624	5.01771	2.93908	3.95852	2.53716	3.50321	3.79918	3.45797	2.54841	5.04021
DSO57_1003146	1	1	20	18	0.193831	1	1	23.0196	16.0014	1.07612	1	1	21.5098	17.1554	0.962413	0.0816944	0.0816944	1.458	0.837713	0.33435	1.12898	0.387823	1.72175	0	0.684575	0.867829	0.742566	2.34628	0.096674	0.872303	0.798728	1.8398	0.462368	0.957361	1.052	1.34222	1.15042	0.77886	0.439199	1.25439	1.64834
DSO57_1003147	0.0990185	0.611586	20	14	0.494256	0.384864	1	22.1525	12.4843	2.13039	0.162621	1	21.0762	13.3156	1.58071	0.684875	0.433269	0.933574	1.20499	0.143023	1.9456	0.662481	0.884306	0	2.14783	1.85621	2.28519	2.06664	1.32239	2.4598	1.9355	1.4622	2.65317	1.63739	1.89811	1.97589	2.3726	1.69048	0	2.70337	0.563643
DSO57_1003148	1	1	0	NaN	0	1	1	26	12	0.149574	1	1	26	12	0.0947387	0.0660601	0.0660601	0	0.664074	0	0.317549	0	0	0	0	0	0	0	0	0	0	0	0.598298	0	0	0	0	0.573321	0	0	0
DSO57_1003149	0.124878	0.692108	20	6	1.34577	0.999488	1	20	8.06548	11.4126	0.384543	1	20	7.03274	7.7515	1.79645	0.231755	7.18854	7.2789	7.83264	7.41609	8.33959	7.88036	0	8.43001	9.68674	11.2484	5.17124	19.5319	5.32252	4.94752	6.19245	11.1345	5.77032	5.88802	6.26597	4.84558	8.26719	8.38871	8.07665	6.64892
DSO57_1003150	1	1	0	NaN	0	0.999991	1	20	4.18668	0.0883628	1	1	20	4.18668	0.0535234	0.124912	0.124912	0	0	0	0	0	0	0	0.576394	0	0	0	0	0	0	0	0	0	0	0	0	0	0	0	0.834449
DSO57_1003151	1	1	0	NaN	0	1	1	NA	NA	0	1	1	NA	NA	0	NA	NA	0	0	0	0	0	0	0	0	0	0	0	0	0	0	0	0	0	0	0	0	0	0	0	0
DSO57_1003152	1	1	0	NaN	0	1	1	NA	NA	0	1	1	NA	NA	0	NA	NA	0	0	0	0	0	0	0	0	0	0	0	0	0	0	0	0	0	0	0	0	0	0	0	0
DSO57_1003153	1	1	0	NaN	0	1	1	NA	NA	0	1	1	NA	NA	0	NA	NA	0	0	0	0	0	0	0	0	0	0	0	0	0	0	0	0	0	0	0	0	0	0	0	0
DSO57_1003154	1	1	0	NaN	0	1	1	NA	NA	0	1	1	NA	NA	0	NA	NA	0	0	0	0	0	0	0	0	0	0	0	0	0	0	0	0	0	0	0	0	0	0	0	0
DSO57_1003155	0.297564	1	20	14	0.23857	0.999778	1	20	11.8739	1.34853	0.658169	1	20	12.9369	0.778324	0.349914	0.349914	0.374282	1.21795	0.33784	0.782152	0	0.13683	0	2.76007	1.60213	0.302877	0.721456	0.392476	1.06502	0.740653	2.12988	1.45217	1.16271	0.511052	0.190861	0.334966	0.238261	0.893549	0.487615	0
DSO57_1003156	0.106873	0.62753	20	14	0.995516	0.831039	1	20	11.9329	8.82	0.303855	1	20	12.9665	6.44906	1.90345	0.295152	7.77932	9.41774	7.86011	5.62976	3.58043	4.28821	0.117856	4.94043	5.80444	5.2598	9.60202	4.24455	5.15418	10.1071	9.20924	10.8036	6.30253	6.05668	4.33471	6.80317	6.53935	5.61211	3.29542	7.49482
DSO57_1003157	0.0554512	0.425987	20	14	0.831403	0.750673	1	20	11.1894	8.72166	0.173955	1	20	12.5947	6.94585	1.85949	0.267712	6.29038	10.1199	6.47209	4.72799	8.23598	4.53888	0.02855	4.91715	7.98707	7.06578	9.94298	6.56182	5.62635	11.1751	8.50568	9.37282	4.90023	7.6703	6.46443	8.46059	6.89512	6.27583	4.63532	4.72932
DSO57_1003158	1	1	24	6	1.23133	0.999998	1	20	8.50346	15.8837	1	1	22	7.4269	13.378	0.00136726	0.000102202	14.5146	17.0397	15.1497	14.1377	7.10353	15.9585	0	16.4734	17.0245	17.9049	13.1623	14.9619	9.62004	12.8011	15.78	17.2525	14.9915	14.8654	10.9969	15.473	14.5713	11.4212	9.81995	10.0512
DSO57_1003159	1	1	20	16	0.163039	1	1	20	11.7098	1.18776	1	1	20	13.8549	0.95116	0.263299	0.263299	0.926403	1.00759	1.40062	0.430326	0	0	0	5.11118	1.31908	1.25365	0.674469	0	1.44132	1.44599	1.4357	0.39777	0.642944	0.453166	0.441479	0	1.16184	0	0.883112	2.77197
DSO57_1003160	1	1	20	12	0.0957175	1	1	20	11.5273	0.439207	1	1	20	11.7636	0.224232	0.0774628	0.0774628	0.110748	0.160893	0.152553	0.577146	0	0	0	0	0.49562	0	0.552539	0	0.154667	0.477712	0.362908	0.73549	0	0	0.042202	0.097523	0.743084	0.400544	0.054446	0
DSO57_1003161	1	1	0	NaN	0	0.999717	1	26	12.3607	0	1	1	26	12.3607	0.0198397	0.0276111	0.0276111	0	0	0	0.428284	0	0	0	0	0	0	0	0	0	0	0	0	0	0	0	0	0	0	0	0
DSO57_1003162	0.565746	1	20	10	3.46395	0.99709	1	21.8005	8.60279	34.3068	0.88706	1	20.9003	9.34883	28.6268	2.72503	0.0951916	28.4465	27.2737	25.7968	24.2565	18.1252	26.7809	0.133996	38.8571	32.095	39.759	33.0226	30.9923	26.5426	36.9232	28.3774	29.8454	23.5414	31.0417	28.7317	34.5767	28.4259	31.0635	29.0691	24.8732
DSO57_1003163	0.900441	1	20	14	1.16658	0.999954	1	24.8992	11.3889	9.42872	0.994866	1	22.4496	12.9916	6.8951	2.42025	0.351011	4.06137	10.0924	7.38002	2.58582	23.5078	2.1198	0.314822	2.44814	4.20553	10.4282	16.7279	1.91093	7.76194	12.1396	5.72273	11.7513	2.26906	9.38209	2.42098	9.92515	4.71879	0	2.76315	8.21729
DSO57_1003164	1	1	0	NaN	0	0.984668	1	20	12.7829	0.0487325	0.999882	1	20	12.7829	0.0153173	0.0242829	0.0242829	0	0	0	0	0	0	0	0	0	0	0	0	0	0.189503	0	0	0	0	0	0.115797	0	0	0	0
DSO57_1003165	0.259435	1	24	12	1.43966	0.287989	1	20	10.8395	7.54362	0.26853	1	22	11.4617	4.82391	1.95172	0.404592	3.5553	5.01879	3.74182	2.83636	8.00998	2.91454	0.150811	3.49138	7.26652	7.51041	6.70308	5.24214	2.95059	8.60544	8.95286	8.68589	2.52138	3.42071	1.97275	4.49405	4.00278	3.98683	1.67985	4.34063
DSO57_1003166	1	1	0	NaN	0	1	1	26	8	0.27516	1	1	26	8	0.0836752	0.0113746	0.0113746	0	0.928311	0	0	0	0	0	0	1.10064	0	0	0	0	0	0	0	0	0	0	0	0	0	0	0
DSO57_1003167	0.168867	0.843966	24	12	0.791842	0.758413	1	20	11.6593	5.973	0.391278	1	22	11.9126	4.42793	1.09516	0.247331	3.23114	4.09263	3.61184	3.31953	4.93015	4.11935	0.102888	4.87222	5.18008	4.78695	6.13397	3.74696	4.52584	6.52391	4.45988	8.31315	5.9406	3.9522	3.18984	3.44551	4.49987	6.03626	3.24128	2.06358
DSO57_1003168	1	1	0	NaN	0	1	1	NA	NA	0	1	1	NA	NA	0	NA	NA	0	0	0	0	0	0	0	0	0	0	0	0	0	0	0	0	0	0	0	0	0	0	0	0
DSO57_1003169	1	1	0	NaN	0	0.994848	1	26	7.36802938380119e-05	0.0816749	0.999987	1	26	7.36802938380119e-05	0.0440321	0.0871639	0.0871639	0	0.338356	0	0	0	0	0	0	0	0	0	0	0	0	0	0	0	0	0	0	0.584024	0	0	0
DSO57_1003170	0.00673217	0.142548	20	12	2.34276	0.293189	1	20	10.5452	13.8054	0.0142662	0.296271	20	11.2726	9.94453	3.30097	0.331938	9.47406	13.7456	7.66247	8.98347	7.55643	7.96398	0.115297	7.73589	12.8374	13.5387	14.2494	9.77238	9.5055	15.9913	13.6904	14.4491	5.53227	9.4444	7.67051	10.2976	9.05401	3.41569	7.50348	6.31681
DSO57_1003171	1	1	0	NaN	0	1	1	NA	NA	0	1	1	NA	NA	0	NA	NA	0	0	0	0	0	0	0	0	0	0	0	0	0	0	0	0	0	0	0	0	0	0	0	0
DSO57_1003172	1	1	0	NaN	0	1	1	26	12	0.0746455	1	1	26	12	0.0381781	0.00167908	0.00167908	0	0	0.306416	0	0	0.314338	0	0	0	0	0	0	0.080118	0	0	0.218464	0	0	0	0	0	0	0	0
DSO57_1003173	0.168867	0.843966	20	4	15.0205	0.904105	1	22.6398	7.36802938380119e-05	131.975	0.439616	1	21.3199	2.13202	110.152	30.0584	0.272881	119.809	113.794	174.545	111.349	186.535	125.101	2.25039	184.66	86.9519	119.824	85.8157	73.1967	63.9084	93.3532	100.016	107.986	125.66	80.8039	93.8765	87.0494	132.067	170.546	91.025	170.128
DSO57_1003174	0.00275695	0.0948673	20	14	1.08704	0.112134	1	20	11.8728	7.73219	0.00280759	0.119156	20	12.9364	5.06689	2.00705	0.39611	5.37303	6.11219	4.98218	4.16015	3.75253	2.54436	0.166604	2.61672	4.88856	5.417	6.3142	4.20439	6.76182	9.12849	6.67446	8.34236	4.72046	4.67551	3.83877	4.84596	4.26271	5.61321	4.36862	2.99346
DSO57_1003175	1	1	20	10	2.61795	1	1	20	9.10775	32.4862	1	1	20	9.55388	28.53	2.09951	0.0735896	23.9609	34.8128	33.003	16.0353	35.6702	18.2243	0.344498	37.5071	32.0259	36.1285	38.2037	21.5421	17.1968	37.2457	31.8028	37.2228	29.0842	24.1466	17.5284	36.2352	32.3706	43.8344	12.1607	30.1173
DSO57_1003176	0.242478	1	20	18	0.370151	0.964744	1	20	15.9311	0.777999	0.573767	1	20	16.9656	0.51162	0.30189	0.30189	1.31087	0.771105	0.397213	0.325498	0	0.792735	0	0	0.196839	0	1.39502	0	1.43528	0	0	0.388277	0.461108	0.930628	1.1927	1.23156	0.316666	0	1.03629	0.796267
DSO57_1003177	1	1	20	10	2.24339	1	1	20	8.46465	9.85688	1	1	20	9.23233	6.74371	1.00669	0.149278	6.50193	6.34568	1.57206	8.07753	7.52733	6.40292	0.619401	0	5.21173	8.35493	4.7654	20.7018	7.07074	7.03176	9.90355	4.5108	0	2.97459	3.15193	7.29128	7.72737	8.34516	7.98138	15.8696
DSO57_1003178	1	1	0	NaN	0	1	1	NA	NA	0	1	1	NA	NA	0	NA	NA	0	0	0	0	0	0	0	0	0	0	0	0	0	0	0	0	0	0	0	0	0	0	0	0
DSO57_1003179	1	1	0	NaN	0	1	1	NA	NA	0	1	1	NA	NA	0	NA	NA	0	0	0	0	0	0	0	0	0	0	0	0	0	0	0	0	0	0	0	0	0	0	0	0
DSO57_1003180	1	1	0	NaN	0	1	1	NA	NA	0	1	1	NA	NA	0	NA	NA	0	0	0	0	0	0	0	0	0	0	0	0	0	0	0	0	0	0	0	0	0	0	0	0
DSO57_1003181	1	1	20	16	0.33728	1	1	26	12.6868	5.69481	1	1	23	14.8115	5.47704	0.103963	0.0189817	4.96118	5.69275	7.10612	3.78759	9.58155	4.57612	0.048834	5.0108	7.05018	4.86923	5.78125	2.4105	3.38005	7.14661	6.36057	5.82525	5.30966	5.29495	4.80689	6.40191	4.80469	10.5566	4.88509	5.82816
DSO57_1003182	1	1	0	NaN	0	1	1	NA	NA	0	1	1	NA	NA	0	NA	NA	0	0	0	0	0	0	0	0	0	0	0	0	0	0	0	0	0	0	0	0	0	0	0	0
DSO57_1003183	1	1	0	NaN	0	1	1	NA	NA	0	1	1	NA	NA	0	NA	NA	0	0	0	0	0	0	0	0	0	0	0	0	0	0	0	0	0	0	0	0	0	0	0	0
DSO57_1003184	0.565746	1	20	18	1.66805	0.992413	1	20	15.7041	8.06843	0.885539	1	20	16.852	6.73198	1.56173	0.231987	8.67139	7.32925	8.19584	7.55396	4.84374	10.0978	0.137866	5.59614	6.12054	7.27229	6.41722	5.47851	5.00155	5.26651	11.1704	5.12214	12.7154	7.75614	6.32772	9.09306	8.71981	6.46059	8.43756	1.21525
DSO57_1003185	0.106873	0.62753	20	16	1.13413	0.398258	1	20	12.9737	6.7494	0.176924	1	20	14.4869	4.82673	2.03974	0.422593	5.26776	4.94963	4.30574	5.04404	2.21169	5.67727	0	4.66204	3.48886	4.08921	5.24991	4.13951	9.0908	8.37434	4.89002	4.25776	4.61189	5.16074	6.64451	7.12845	4.27291	0.940497	6.54307	3.53127
DSO57_1003186	0.364172	1	20	16	0.188835	0.890323	1	23.8878	17.9025	0.351647	0.689412	1	21.9439	17.0004	0.183303	0.157752	0.157752	0	0	0.166645	0.514231	0	0.085412	0	0	0	0	0	0	0.356363	0	0.700679	0.119307	0.382344	0.441336	0.359148	0	1.17446	0	0.241314	0
DSO57_1003187	1	1	0	NaN	0	1	1	NA	NA	0	1	1	NA	NA	0	NA	NA	0	0	0	0	0	0	0	0	0	0	0	0	0	0	0	0	0	0	0	0	0	0	0	0
DSO57_1003188	1	1	0	NaN	0	1	1	NA	NA	0	1	1	NA	NA	0	NA	NA	0	0	0	0	0	0	0	0	0	0	0	0	0	0	0	0	0	0	0	0	0	0	0	0
DSO57_1003189	1	1	0	NaN	0	1	1	NA	NA	0	1	1	NA	NA	0	NA	NA	0	0	0	0	0	0	0	0	0	0	0	0	0	0	0	0	0	0	0	0	0	0	0	0
DSO57_1003190	1	1	0	NaN	0	0.957696	1	26	12.3607	0	0.999092	1	26	12.3607	0.0243483	0.0338859	0.0338859	0	0.380047	0	0.145566	0	0	0	0	0	0	0	0	0	0	0	0	0	0	0	0	0	0	0	0
DSO57_1003191	0.145446	0.763898	20	14	0.953661	0.501751	1	20	12.3923	7.8327	0.264005	1	20	13.1961	6.3138	1.30234	0.206269	5.99838	6.76706	6.18775	6.73695	2.49088	5.49126	0.055336	7.22905	7.72088	6.08368	4.05712	5.83153	6.74232	8.16529	8.38385	7.96595	7.52333	7.52999	5.86856	5.85307	8.25956	7.05761	4.90456	5.83051
DSO57_1003192	1	1	0	NaN	0	1	1	NA	NA	0	1	1	NA	NA	0	NA	NA	0	0	0	0	0	0	0	0	0	0	0	0	0	0	0	0	0	0	0	0	0	0	0	0
DSO57_1003193	0.0391179	0.348772	20	14	1.07545	0.62552	1	20	8.85093	14.6981	0.115257	0.985411	20	11.4255	12.4085	2.19837	0.177166	12.1556	14.5988	9.93611	10.7424	11.9436	10.6973	0.097238	10.0729	13.523	16.4058	14.65	13.1471	12.0014	13.1372	14.5161	14.6911	15.8044	14.4543	11.1751	14.0148	14.1354	7.74723	12.3079	7.92342
DSO57_1003194	1	1	20	18	172.436	1	1	21.8584	8.65132	5175.92	1	1	20.9292	3.09532	5128.01	96.8099	0.0188787	5392.69	4531.11	5256.17	6886.45	5461.6	7213.28	75.7461	4872.61	5425.93	5343.8	4884.54	4956.28	5915.34	4516.13	4882.26	4733.43	5233.91	5172.27	6038.85	4638.32	5052.34	5382.67	5796.9	5262.93
DSO57_1003195	0.065671	0.468951	24	18	8.02136	0.404072	1	20.7041	15.795	102.155	0.122841	1	22.3521	16.9081	88.3008	19.5752	0.221688	94.701	86.7442	103.116	92.6935	46.274	98.6434	2.4516	66.3718	87.7673	79.5108	99.0445	96.2218	114.86	87.6403	86.5308	88.1989	119.361	107.898	109.482	89.0013	97.5874	70.03	105.76	101.557
DSO57_1003196	1	1	0	NaN	0	0.999986	1	21.4038	12	0.199591	1	1	21.4038	12	0.247838	0.120521	0.120521	0	0	0	0	5.4192	0	0	0	0	0	0	0	0	0	0.798363	0	0	0	0	0	0	0	0	0
DSO57_1003197	0.340297	1	20	14	0.131386	0.901674	1	20	9.34643	1.52484	0.669346	1	20	11.6732	1.12852	0.255872	0.226733	1.40547	1.15583	1.12046	0.529362	0.415977	0.86187	0	0.610324	1.37592	1.09756	1.21262	2.12745	0.848065	1.82669	1.38413	1.5389	1.05683	0.946278	0.728981	1.27422	1.45812	1.17025	1.07926	0.974559
DSO57_1003198	0.900441	1	0	NaN	0	0.836082	1	25.9182	17.0649	0.166644	0.966574	1	25.9182	17.0649	0.0655423	0.0968542	0.0968542	0	0	0	0	0	0	0	0	0	0	0	0	0	0	0	0.203759	0	0.647489	0	0.188124	0.403283	0	0.103273	0
DSO57_1003199	1	1	0	NaN	0	1	1	NA	NA	0	1	1	NA	NA	0	NA	NA	0	0	0	0	0	0	0	0	0	0	0	0	0	0	0	0	0	0	0	0	0	0	0	0
DSO57_1003200	1	1	0	NaN	0	0.9995	1	20	8	0.109308	1	1	20	8	0.023864	0.0418721	0.0418721	0	0	0	0	0	0	0	0	0.437234	0	0	0	0	0	0	0	0	0	0	0	0	0	0	0
DSO57_1003201	0.195448	0.928183	24	16	1.21922	0.371417	1	26	8.18844	6.28118	0.262996	1	25	12.2701	5.81613	1.03573	0.178078	4.13473	5.87529	4.65923	3.09991	4.03375	4.40658	0	4.508	6.70672	5.84141	6.35657	6.16207	2.64901	3.79024	5.51289	5.99832	6.32908	7.56627	5.57293	8.55967	7.86451	12.7139	5.0708	11.2682
DSO57_1003202	1	1	24	6	0.00940081	1	1	26	8.09556	0.120684	1	1	25	7.0171	0.0704205	0.00981831	0.00981831	0	0.092563	0.121547	0.137419	0	0.062663	0	0	0.056174	0.21548	0	0.210588	0	0.062881	0	0.083054	0	0	0	0.077215	0.08435	0	0	0.478679
DSO57_1003203	1	1	20	16	1.54952	1	1	20	11.2019	20.0194	1	1	20	13.601	17.6877	2.63889	0.149193	22.7645	24.4478	17.9156	20.6865	11.6202	15.1881	0	22.6361	17.6541	19.6363	20.9371	15.4088	17.8347	19.6432	20.7233	21.4138	14.0569	15.6867	16.0667	18.4217	24.3121	15.2786	15.697	11.984
DSO57_1003204	1	1	0	NaN	0	0.9995	1	20	12	0.172131	1	1	20	12	0.0375792	0.065937	0.065937	0	0	0	0	0	0	0	0	0	0	0	0	0	0	0.688523	0	0	0	0	0	0	0	0	0
DSO57_1003205	0.0391179	0.348772	20	14	1.02347	0.48711	1	21.8005	11.9046	4.83259	0.0945197	0.878767	20.9003	13.0216	3.20205	1.62795	0.508407	2.28534	2.45846	0.698094	2.27193	4.99445	1.78146	0.538799	1.89253	3.68885	5.63899	2.99393	2.84644	5.46051	3.26598	2.97414	7.62519	0	6.68827	2.22216	5.49024	2.16745	1.85447	1.04026	2.79059
DSO57_1003206	0.259435	1	20	14	1.56638	0.965685	1	20	14.6592	15.0003	0.597312	1	20	14.3296	13.2073	2.51167	0.190172	11.2337	15.2915	12.6748	11.9558	18.8927	11.0569	0	11.4321	15.2252	15.6915	14.1332	10.4657	9.55324	16.2264	14.4845	18.0681	17.0443	15.3948	12.9594	15.8343	14.6995	10.4698	10.6847	11.4034
DSO57_1003207	1	1	0	NaN	0	1	1	NA	NA	0	1	1	NA	NA	0	NA	NA	0	0	0	0	0	0	0	0	0	0	0	0	0	0	0	0	0	0	0	0	0	0	0	0
DSO57_1003208	0.0466574	0.387912	20	12	0.424722	0.455002	1	20	11.261	4.16411	0.103012	0.925275	20	11.6305	2.84235	0.909627	0.320027	3.24319	2.95595	2.52319	2.66634	1.98151	3.56774	0.201063	2.36312	2.922	3.1925	4.01216	3.70701	4.34795	4.3848	2.8452	4.78987	1.01857	2.42068	1.33156	2.52628	1.68815	1.97797	1.81767	2.56035
DSO57_1003209	0.124878	0.692108	24	16	8.33568	0.682032	1	20.8088	12.2826	95.5087	0.294954	1	22.4044	14.0804	80.6494	16.4857	0.204412	81.6916	81.8748	77.0471	68.3104	85.8194	56.7572	0.885495	78.1222	91.6099	87.881	80.742	73.7752	113.888	87.5838	88.8147	91.492	77.6901	90.9106	89.9556	90.2576	80.1197	49.6654	103.862	95.4513
DSO57_1003210	1	1	0	NaN	0	0.999991	1	26	12	0.0603055	1	1	26	12	0.0343019	0.0293812	0.0293812	0	0	0	0	0	0	0	0	0	0	0	0	0.102932	0	0.13829	0	0	0	0	0	0	0.528435	0	0
DSO57_1003211	0.0326771	0.317535	24	18	3.78571	0.820562	1	24.6016	13.3799	13.8351	0.123848	1	24.3008	15.7209	10.0938	4.55253	0.451023	7.66599	10.7458	18.5856	5.54914	7.72492	1.32468	0	3.54286	4.3051	4.66141	11.08	1.13546	11.2289	26.3005	5.77503	10.0842	6.68326	11.6883	10.2996	19.2558	11.0551	39.6877	7.52562	6.47729
DSO57_1003212	1.20108676116892e-07	0.00155813	24	18	15.3652	0.0029154	1	20.7563	15.7926	50.9345	7.97417143427737e-09	0.000103446	22.3782	16.9051	32.7135	20.9853	0.641486	35.2291	37.4898	32.9972	33.1642	10.7177	9.39839	0.387359	16.3922	21.745	22.1184	30.1367	21.8786	39.8469	44.5355	34.2198	35.5277	48.7258	55.1863	57.2098	62.7344	37.9185	15.7933	51.6353	42.9365
DSO57_1003213	0.565746	1	20	10	5.20048	0.780002	1	20	10.1704	21.3814	0.802283	1	20	10.0852	15.7941	4.04512	0.256116	14.6974	18.7238	12.1185	10.0587	18.0313	8.80651	0.126702	14.8659	22.0109	22.0607	20.1051	15.9916	9.56971	19.8911	24.6213	27.8548	12.8405	14.082	7.92918	14.3716	15.1045	20.4134	8.53271	10.076
DSO57_1003214	1	1	20	14	0.153193	0.999876	1	25.5165	12.1295	0.557233	1	1	22.7583	13.3746	0.207208	0.141297	0.141297	0	0	0	0	0	0.841665	0	0.745196	0	0	0.152043	0	0.587758	1.23795	0	0.400433	0	0	0.314663	0.184904	0	0	0.398735	0
DSO57_1003215	1	1	20	16	0.482359	0.972921	1	20	12.2824	1.72239	0.99963	1	20	14.1412	0.630275	0.898695	0.898695	2.15834	2.302	0	0	0	0	0	0	0	0	0	0	3.36064	2.12716	0	1.36432	0	2.16287	0	0	0	0	0.693149	0
DSO57_1003216	0.0554512	0.425987	20	14	1.22718	0.626851	1	20	9.44188	11.164	0.151528	1	20	11.7209	8.76447	2.21602	0.252841	6.1867	11.2493	7.13976	8.37797	3.86764	7.08459	0.043762	6.0101	9.6035	8.76157	14.1868	10.0558	7.99408	15.2143	8.38788	10.7962	6.69248	11.7377	7.02228	11.3647	8.21555	4.22372	7.06508	11.4659
DSO57_1003217	0.124878	0.692108	20	8	0.490607	0.711954	1	20	9.2679	2.05381	0.304077	1	20	8.63395	1.3446	0.468195	0.348203	1.55194	1.44876	1.41707	1.03046	0.905498	1.50015	0.032588	1.50205	1.97296	3.05124	1.12923	1.81216	0.911571	1.64596	2.22322	2.33584	0.359266	0.600741	0.387462	0.305153	1.52047	1.43916	0.557943	0.926675
DSO57_1003218	0.000622909	0.0575829	20	18	22.7235	0.204284	1	22.3935	18.8701	113.854	0.0012686	0.0839165	21.1967	18.4693	91.4179	21.1609	0.231474	111.11	88.9434	87.033	113.828	105.411	104.667	1.35841	85.6427	76.8485	78.8434	81.3065	73.2557	78.2053	78.899	87.3198	59.7279	128.882	119.381	132.949	113.77	117.465	93.0796	115.224	110.247
DSO57_1003219	0.168867	0.843966	20	14	1.7193	0.947153	1	20	8.82049	7.54365	0.453108	1	20	11.4102	5.15813	2.47455	0.479738	7.79715	9.67482	6.9194	0.689372	0	0.881271	0	2.28301	6.95409	3.06429	16.1321	2.96711	8.75753	3.86112	6.42715	6.18555	0	10.3652	6.55093	9.18337	4.84054	0	1.31843	0
DSO57_1003220	0.601867	1	0	NaN	0	0.927981	1	20	8.1257	8.41921	0.883839	1	20	8.1257	3.10271	2.21287	0.713206	1.25812	4.76667	0	2.53794	0	0	0	0	2.2587	6.93772	16.0545	8.35698	3.85083	5.00344	0	0	0	2.1425	4.83035	5.36441	0.785136	2.95688	0	0
DSO57_1003221	0.0911644	0.567942	20	14	3.78286	0.682399	1	20	14.0881	20.8352	0.234983	1	20	14.0441	16.5908	6.62272	0.399179	17.9607	23.6496	10.3674	18.1517	21.9347	11.4668	0.130373	11.7223	19.6009	13.9998	24.6895	9.45835	21.0307	24.5121	17.3004	17.8361	13.784	23.6703	20.4872	25.2062	12.1361	4.86793	17.1866	9.19409
DSO57_1003222	0.900441	1	20	18	87.312	0.999979	1	20.5491	8.6117	1455.88	0.994869	1	20.2745	13.3719	1453.74	47.248	0.0325009	1561.26	1431.22	1418.78	2191.73	1436.53	1823.33	25.6141	1309.82	1396.67	1296.7	1431.58	1663.82	1586.83	1368.4	1344.77	1256.4	1446.58	1510.33	1736.73	1432.05	1439.61	1388.64	1796.39	1506.94
DSO57_1003223	1	1	20	16	0.0531928	1	1	26	12.0193	0.190328	1	1	23	14.5162	0.100951	0.107988	0.107988	0	0.911159	0	0.223224	0	0.150086	0	0	0	0	0	0.16173	0.128513	0	0.407467	0.225312	0	0	0.082084	0.09582	0	0	0	0
DSO57_1003224	1	1	20	0	7.05877	0.999997	1	20	16.8612	62.4987	1	1	20	18.4306	57.4571	7.47716	0.130135	53.7963	45.902	87.9653	76.7449	103.506	66.014	0	55.8573	55.909	43.0235	35.4607	56.1537	59.6758	58.9464	70.6354	44.2166	72.6183	65.3595	53.2109	57.271	76.771	46.6324	71.8553	47.7913
DSO57_1003225	1	1	20	10	0.182154	0.483261	1	20	8.47154	0.941075	0.834688	1	20	9.23577	0.363598	0.397467	0.397467	0.170972	0	0	0.15268	0	0	0	0.257604	0.397368	0	1.54776	1.76215	0.931556	1.32101	0	0	0	0	0.214746	0	0.267629	0	0.158615	0
DSO57_1003226	1	1	0	NaN	0	1	1	NA	NA	0	1	1	NA	NA	0	NA	NA	0	0	0	0	0	0	0	0	0	0	0	0	0	0	0	0	0	0	0	0	0	0	0	0
DSO57_1003227	1	1	0	NaN	0	0.992772	1	26	19.9999	0.0304747	0.999974	1	26	19.9999	0.0123657	0.0229959	0.0229959	0	0	0	0.135074	0	0	0	0	0	0	0	0	0	0	0	0	0	0	0	0	0	0	0.126248	0
DSO57_1003228	1	1	24	22	0.105714	0.999911	1	26	7.14979	0.434023	1	1	25	2.39573	0.543321	0.414863	0.414863	0.258473	1.07815	0.333289	0	0	0.341649	0	1.33507	0.316002	0	0.834101	0.580735	1.14273	0.185087	0	0.243202	0.371181	0.515155	0.276428	0.592301	0.249603	2.64391	0.278397	1.32013
DSO57_1003229	1	1	0	NaN	0	0.9995	1	20	12	0.1996	1	1	20	12	0.0435762	0.0764595	0.0764595	0	0	0	0	0	0	0	0	0	0	0	0	0	0.7984	0	0	0	0	0	0	0	0	0	0
DSO57_1003230	1	1	0	NaN	0	1	1	NA	NA	0	1	1	NA	NA	0	NA	NA	0	0	0	0	0	0	0	0	0	0	0	0	0	0	0	0	0	0	0	0	0	0	0	0
DSO57_1003231	0.0911644	0.567942	20	16	7.56273	0.639046	1	20	15.2543	39.5777	0.223879	1	20	15.6271	31.8897	10.6999	0.335529	38.5478	34.5881	32.2758	41.7878	12.4364	38.2928	0	29.2234	32.2438	31.2269	23.6905	25.074	55.2669	21.8612	35.5022	33.0993	29.303	45.1974	44.2257	42.8563	29.9626	10.954	47.45	38.6642
DSO57_1003232	1	1	24	6	0.0272947	0.999698	1	26	7.90729	0.274658	1	1	25	6.92658	0.183024	0.0785906	0.0785906	0.371262	0	1.67775	0	0	0.527776	0	0	0.318264	0	0	0.779774	0	0.183915	0	0.240307	0	0	0	0.11389	0	0	0.121066	0
DSO57_1003233	1	1	20	10	0.770068	1	1	26	8.83619	5.58343	1	1	23	9.65831	5.12321	0.1316	0.0256869	3.92089	4.10665	10.4711	5.56588	3.21429	11.4635	0.178332	3.71818	5.32876	8.35665	4.03416	4.49238	2.31364	4.60382	8.01869	6.01926	7.02487	3.28104	2.26671	3.39908	4.36484	12.0303	3.11886	1.80255
DSO57_1003234	1	1	0	NaN	0	1	1	26	8.09261	0.372104	1	1	26	8.09261	0.155915	0.0415425	0.0415425	0	0	0	0	0	0	0	0	0.541022	0	0.945658	0	0.301859	0	0	0	0	0.43127	0	0	1.5988	0	0	0
DSO57_1003235	1	1	20	16	0.563174	1	1	20	11.4617	1.80132	1	1	20	13.7308	1.39324	0.383857	0.275514	3.80871	1.52956	1.79532	2.28199	0.527959	0.233028	0	0.309065	1.27497	0.202239	2.03609	1.96911	1.28519	1.32896	3.29603	1.23055	0.259838	1.10096	1.20037	0.956834	2.0648	2.3875	1.76262	0
DSO57_1003236	0.00832126	0.157974	24	10	2.46235	0.580254	1	20	9.55966	15.063	0.0305796	0.451902	22	9.84115	11.2875	2.43261	0.215514	9.56818	12.4937	13.9777	10.8321	11.0931	11.4593	0.438288	11.9331	13.5534	13.7441	16.0871	14.8585	12.2326	16.3319	13.5937	14.2591	7.84543	10.4941	6.89338	10.0352	10.156	11.04	7.24175	5.67194
DSO57_1003237	0.297564	1	24	16	1.45595	0.811538	1	24.8992	15.7517	14.0162	0.584621	1	24.4496	15.8835	12.5335	2.17643	0.173649	10.0641	14.7108	9.86148	10.109	15.0493	9.31525	0.222054	9.48627	11.3656	12.8168	17.0811	14.3355	11.9397	18.784	11.5052	12.5434	11.0459	12.8755	16.7458	16.4149	13.4704	12.142	13.7779	15.2017
DSO57_1003238	0.340297	1	20	4	0.0367466	0.790147	1	20	3.77078	0.302028	0.622058	1	20	3.88539	0.134884	0.175443	0.175443	0.272577	0.295899	0	0	0	0.565027	0.292388	1.00037	0	0	0	0	0	0	0	0	0	0	0.104132	0.289487	0.259544	0	0.398525	0
DSO57_1003239	0.0153191	0.211865	24	8	3.11381	0.518434	1	24.2395	10.811	11.73	0.0463459	0.579439	24.1197	9.39876	7.98234	2.31426	0.289923	6.95624	9.90202	11.8704	6.15166	10.6525	7.26778	0.13656	10.7742	12.6358	9.37341	12.6336	7.82929	10.2568	13.5712	11.7895	9.71846	2.70266	5.86556	4.97945	6.02891	6.84177	4.48122	4.72992	4.71395
DSO57_1003240	1	1	0	NaN	0	0.999717	1	26	12.3607	0	1	1	26	12.3607	0.00934523	0.0130059	0.0130059	0	0	0	0.201738	0	0	0	0	0	0	0	0	0	0	0	0	0	0	0	0	0	0	0	0
DSO57_1003241	1	1	0	NaN	0	1	1	NA	NA	0	1	1	NA	NA	0	NA	NA	0	0	0	0	0	0	0	0	0	0	0	0	0	0	0	0	0	0	0	0	0	0	0	0
DSO57_1003242	0.388046	1	24	2	25.2778	0.762737	1	26	8.2328	102.703	0.656322	1	25	4.99974	87.106	30.2523	0.347305	192.042	131.81	153.557	152.37	64.9174	74.6123	1.08574	49.7516	99.0251	89.959	65.2931	155.344	94.851	50.3875	61.9979	66.2901	37.0199	46.5367	55.0555	36.9004	105.594	46.7177	134.331	115.367
DSO57_1003243	1	1	0	NaN	0	0.9995	1	20	12	0.299722	1	1	20	12	0.0654346	0.114813	0.114813	0	0	0	0	0	0	0	0	0	0	0	0	0	0	0	1.19889	0	0	0	0	0	0	0	0
DSO57_1003244	1	1	0	NaN	0	1	1	NA	NA	0	1	1	NA	NA	0	NA	NA	0	0	0	0	0	0	0	0	0	0	0	0	0	0	0	0	0	0	0	0	0	0	0	0
DSO57_1003245	1	1	24	18	0.0254431	0.988299	1	26	8.24533	0.0713541	0.999931	1	25	13.3391	0.090504	0.159474	0.159474	0	0	0	0.07388	0	0	0	0	0	0	0	0.283675	0.049108	0	0.066481	0	0	0.035982	0	0	0	0.515066	0.069897	0.967141
DSO57_1003246	1	1	20	4	1.65492	1	1	26	8.07125	17.4151	1	1	23	5.86997	17.4572	0.582388	0.033361	15.0545	17.6854	26.6704	17.9438	16.5129	15.4056	0	31.3524	17.4354	22.3574	14.3531	15.5108	7.94766	14.5804	19.4499	22.1051	24.0742	12.8113	7.69172	13.1178	19.7262	39.0081	10.5099	17.929
DSO57_1003247	0.717527	1	20	14	0.767509	0.992202	1	20	9.03164	31.1404	0.953827	1	20	11.5158	24.6967	5.70104	0.230842	25.3921	34.8115	32.741	14.9448	21.0865	11.1293	0	29.2862	30.1544	38.6857	32.0344	20.5381	14.7086	29.9157	31.9454	37.5478	27.5107	25.3527	13.3915	30.114	30.0178	9.39124	14.0619	17.6931
DSO57_1003248	0.0911644	0.567942	20	16	15.0462	0.867976	1	20	14.9636	166.72	0.279852	1	20	15.4818	150.201	29.3875	0.195654	163.807	165.698	152.047	191.256	136.733	163.647	2.08627	126.724	156.688	142.072	166.664	147.729	180.105	169.94	150.042	147.531	136.978	171.248	186.802	183.124	157.093	109.346	158.751	156.435
DSO57_1003249	0.000154313	0.0357474	24	20	4.07772	0.0155551	1	23.0841	19.8342	11.0933	3.34607884012739e-05	0.0132051	23.5421	19.923	7.30778	3.59402	0.491807	10.1236	9.62933	5.01862	9.16208	4.56381	8.27552	0.153697	5.79771	4.42763	3.47914	5.20951	2.93033	4.61456	2.35876	6.28697	5.86977	11.1157	12.0954	10.3773	12.9827	14.4936	7.18807	11.7916	8.9614
DSO57_1003250	1	1	0	NaN	0	1	1	NA	NA	0	1	1	NA	NA	0	NA	NA	0	0	0	0	0	0	0	0	0	0	0	0	0	0	0	0	0	0	0	0	0	0	0	0
DSO57_1003251	1	1	0	NaN	0	1	1	NA	NA	0	1	1	NA	NA	0	NA	NA	0	0	0	0	0	0	0	0	0	0	0	0	0	0	0	0	0	0	0	0	0	0	0	0
DSO57_1003252	1	1	0	NaN	0	1	1	NA	NA	0	1	1	NA	NA	0	NA	NA	0	0	0	0	0	0	0	0	0	0	0	0	0	0	0	0	0	0	0	0	0	0	0	0
DSO57_1003254	1	1	0	NaN	0	1	1	NA	NA	0	1	1	NA	NA	0	NA	NA	0	0	0	0	0	0	0	0	0	0	0	0	0	0	0	0	0	0	0	0	0	0	0	0
DSO57_1003255	1	1	0	NaN	0	1	1	NA	NA	0	1	1	NA	NA	0	NA	NA	0	0	0	0	0	0	0	0	0	0	0	0	0	0	0	0	0	0	0	0	0	0	0	0
DSO57_1003256	1	1	20	16	0.0538292	1	1	26	11.9895	0.626494	1	1	23	14.503	0.342984	0.293629	0.293629	0	1.0709	0.775434	0.902565	0	1.18698	0	0	0	0	0.866084	0	1.56374	0	0	0.94221	0	0.296753	0	0.524115	0	0	0	0
DSO57_1003257	1	1	0	NaN	0	0.9995	1	20	12	0.183811	1	1	20	12	0.0401292	0.0704113	0.0704113	0	0	0	0	0	0	0	0	0	0	0	0	0	0.735244	0	0	0	0	0	0	0	0	0	0
DSO57_1003259	1	1	0	NaN	0	0.997188	1	25.4377	7.36802938380119e-05	0.0474275	0.999996	1	25.4377	7.36802938380119e-05	0.0435662	0.0586263	0.0586263	0	0.06353	0	0.124977	0	0.169847	0	0	0	0	0	0.095362	0	0	0	0	0	0.061011	0	0	0.344647	0	0.11783	0
DSO57_1003260	1	1	0	NaN	0	1	1	NA	NA	0	1	1	NA	NA	0	NA	NA	0	0	0	0	0	0	0	0	0	0	0	0	0	0	0	0	0	0	0	0	0	0	0	0
DSO57_1003261	1	1	0	NaN	0	1	1	NA	NA	0	1	1	NA	NA	0	NA	NA	0	0	0	0	0	0	0	0	0	0	0	0	0	0	0	0	0	0	0	0	0	0	0	0
DSO57_1003262	1	1	0	NaN	0	1	1	NA	NA	0	1	1	NA	NA	0	NA	NA	0	0	0	0	0	0	0	0	0	0	0	0	0	0	0	0	0	0	0	0	0	0	0	0
DSO57_1003263	1	1	0	NaN	0	0.999717	1	26	12.3607	0	1	1	26	12.3607	0.0257163	0.0357897	0.0357897	0	0.555144	0	0	0	0	0	0	0	0	0	0	0	0	0	0	0	0	0	0	0	0	0	0
DSO57_1003264	1	1	0	NaN	0	0.999717	1	26	4.72142	0	1	1	26	4.72142	0.00668349	0.00223833	0.00223833	0	0	0	0	0	0	0	0	0	0	0	0	0	0	0	0	0	0	0	0	0.161745	0	0	0
DSO57_1003265	1	1	0	NaN	0	1	1	25.0507	7.99998	0.598185	1	1	25.0507	7.99998	0.159095	0.0998042	0.0998042	0	0	0.857013	0.336417	0	0	0	0	0	0	2.39274	0	0	0	0	0	0	0.327758	0	0	0	0	0	0
DSO57_1003266	1	1	24	0	10.3351	0.999998	1	26	7.36802938380119e-05	92.1615	1	1	25	3.54232181913519e-05	91.0282	14.5439	0.159773	100.592	97.0705	94.4827	78.0548	141.792	119.312	0.709243	85.213	89.5717	120.035	60.1471	76.8334	63.0446	88.7148	86.9421	85.0451	104.355	79.7334	70.2145	81.9446	91.1188	132.563	74.8024	150.14
DSO57_1003267	0.340297	1	20	14	1.26151	0.944417	1	20	11.4914	16.6993	0.686191	1	20	12.7457	11.1623	3.96537	0.355248	12.34	16.5883	9.75342	10.4088	11.8935	9.21788	0	5.57462	13.0045	9.7222	22.7032	6.34058	16.3648	20.0046	15.4343	14.3628	4.63156	7.11991	6.45099	13.1086	8.09727	1.99134	8.29697	14.1666
DSO57_1003268	0.637988	1	20	16	0.918904	0.806562	1	20	12.0857	3.15461	0.856467	1	20	14.0429	0.881773	1.12255	1.12255	1.29953	0	0	1.34787	0	0	0	0	0	0	0	0	1.36951	3.84963	1.20861	6.18281	0	0	1.48358	0	1.21268	0	1.87844	0
DSO57_1003270	1	1	20	18	1.38783	0.999994	1	20	15.4875	14.2375	1	1	20	16.7437	12.3647	1.91342	0.154749	14.3525	15.0138	11.9495	14.2435	5.89282	17.3987	0.154817	18.6364	15.4453	13.7055	5.92143	14.6007	14.1877	8.21216	14.6333	12.2516	12.8495	16.484	15.9383	17.7476	12.0543	2.97805	15.5395	10.5476
DSO57_1003271	1	1	20	16	0.170315	1	1	26	11.7099	1.50492	1	1	23	14.3794	1.31263	0.0109742	0.0083605	0.733286	2.00786	2.95479	1.34407	0	1.76197	0	2.67374	0.471313	1.32661	2.98826	0	0.656698	1.10442	2.09105	2.14849	1.12896	1.50224	0.421876	0.661032	0.348623	3.92366	1.24995	0
DSO57_1003272	1	1	0	NaN	0	1	1	NA	NA	0	1	1	NA	NA	0	NA	NA	0	0	0	0	0	0	0	0	0	0	0	0	0	0	0	0	0	0	0	0	0	0	0	0
DSO57_1003273	0.0843353	0.55611	20	14	0.805764	0.803808	1	20	11.0107	8.29276	0.250234	1	20	12.5053	5.69106	2.78834	0.48995	6.15843	11.821	3.78295	4.14031	2.2603	1.95604	0	7.2096	9.07947	6.47579	8.73295	4.58967	8.43658	11.1323	4.66746	8.38349	1.83887	8.28243	3.42042	6.24693	1.98944	3.98267	4.12503	0
DSO57_1003274	1	1	20	16	1.86497	1	1	20	13.0562	31.0947	1	1	20	14.5281	29.4072	3.49783	0.118945	31.9899	41.121	28.84	27.435	44.2859	30.2022	0	26.1355	36.9049	27.9649	28.3492	22.5061	31.5897	28.2616	30.3133	33.8388	22.7854	31.3304	32.7725	34.6802	29.1671	19.1181	32.5571	31.5574
DSO57_1003275	1	1	0	NaN	0	0.9995	1	20	8	0.0883732	1	1	20	8	0.0192934	0.0338526	0.0338526	0	0	0	0	0	0	0	0	0	0	0	0.353493	0	0	0	0	0	0	0	0	0	0	0	0
DSO57_1003276	1	1	0	NaN	0	0.9995	1	20	8	0.0267747	1	1	20	8	0.0058454	0.0102564	0.0102564	0	0	0	0	0	0	0	0	0.107099	0	0	0	0	0	0	0	0	0	0	0	0	0	0	0
DSO57_1003277	1	1	0	NaN	0	0.999984	1	21.8584	12	0.163112	1	1	21.8584	12	0.197232	0.0983493	0.0983493	0.192639	0.211055	0	0	3.67389	0	0	0	0	0	0	0	0.276093	0	0	0.376354	0	0	0	0	0	0	0.187495	0
DSO57_1003278	1	1	0	NaN	0	0.999998	1	26	8	0.132892	1	1	26	8	0.0730273	0.05963	0.05963	0	0	1.11233	0	0	0	0	0	0.531569	0	0	0	0	0	0	0	0	0	0	0	0	0	0	0
DSO57_1003279	1	1	0	NaN	0	0.999584	1	20	11.463	0.562281	1	1	20	11.463	0.209515	0.246697	0.246697	0.57776	0	0	0	0	0	0	0	0	1.36125	0	0	0	0	0	2.20497	0	0	0	0	0	0	0	0
DSO57_1003280	1	1	0	NaN	0	0.9995	1	20	12	0.240601	1	1	20	12	0.0525275	0.0921657	0.0921657	0	0	0	0	0	0	0	0	0	0	0	0	0	0.962406	0	0	0	0	0	0	0	0	0	0
DSO57_1003281	1	1	0	NaN	0	0.989416	1	23.4123	7.99999	0.0760902	0.999944	1	23.4123	7.99999	0.171602	0.0966138	0.0966138	0	0	0	0	0	0	0	0	0	0	0.304361	0	0	0	0	0	2.46397	0	0.629893	0	0.771396	0	0	0
DSO57_1003282	0.388046	1	20	16	1.75113	0.845068	1	20	8.50006	17.302	0.693552	1	20	12.25	15.8672	2.13223	0.134379	15.0456	17.913	17.9044	19.4022	15.6758	9.47979	0.276573	14.5234	18.9353	21.0264	11.8082	16.8013	13.4927	15.1451	17.2316	15.421	23.2158	20.2027	17.6059	17.9306	18.0088	9.31953	14.3053	13.6574
DSO57_1003283	1	1	24	10	0.135744	0.996	1	23.4123	11.7975	0.87898	0.999992	1	23.7062	10.9116	0.772219	0.158119	0.158119	0.596669	0.428713	0.541931	0.41575	4.43207	0.278246	0	2.58499	0.383131	0.242373	0.65077	1.41413	0.633881	0	0.565697	2.30366	0.310801	0.305352	0.608229	0.443183	0.761415	0	0.584974	0
DSO57_1003284	1	1	20	16	0.286428	1	1	26	11.9768	1.59607	1	1	23	14.4974	0.923898	0.0309859	0.0309859	0.403241	0.658492	1.3318	0.93505	0.617241	0.964397	0	0.364979	0.86123	0.365775	0.806411	0.23135	1.3173	1.84653	1.09078	2.12933	0	0.654285	0.519842	0.850655	0.572502	4.88667	0.754784	0
DSO57_1003285	1	1	0	NaN	0	1	1	NA	NA	0	1	1	NA	NA	0	NA	NA	0	0	0	0	0	0	0	0	0	0	0	0	0	0	0	0	0	0	0	0	0	0	0	0
DSO57_1003286	1	1	0	NaN	0	1	1	NA	NA	0	1	1	NA	NA	0	NA	NA	0	0	0	0	0	0	0	0	0	0	0	0	0	0	0	0	0	0	0	0	0	0	0	0
DSO57_1003287	1	1	20	18	0.643443	0.999851	1	20.447	8.17267	6.14114	1	1	20.2235	3.03049	5.54326	0.629614	0.113582	5.65666	5.88183	4.65865	6.37868	5.14732	5.29154	0	5.68284	4.37832	6.13268	5.91854	8.09923	5.77062	4.46719	4.76043	4.49217	8.71685	7.98768	4.93972	6.70586	3.61045	5.16964	8.45716	3.39274
DSO57_1003288	1	1	0	NaN	0	1	1	26	8	0.142063	1	1	26	8	0.0937922	0.0788016	0.0788016	0	1.13148	0	0	0	0	0	0	0.568252	0	0	0	0	0	0	0	0	0	0	0.133182	0.274374	0	0	0
DSO57_1003289	0.388046	1	20	16	1.37617	0.843692	1	20	15.3273	29.099	0.692957	1	20	15.6637	25.2579	4.12934	0.163487	24.3702	28.7712	27.0385	21.8672	29.0326	21.075	0	26.3852	28.4081	31.5167	26.0615	20.832	23.271	26.0278	30.897	27.7509	27.8907	34.0862	29.1454	32.2727	29.3762	24.6301	21.2442	17.6588
DSO57_1003290	1	1	0	NaN	0	0.999717	1	26	12.3607	0	1	1	26	12.3607	0.00755005	0.0105075	0.0105075	0	0.162985	0	0	0	0	0	0	0	0	0	0	0	0	0	0	0	0	0	0	0	0	0	0
DSO57_1003291	1	1	0	NaN	0	1	1	23.9573	12	0.11545	1	1	23.9573	12	0.0405847	0.00103358	0.00103358	0.176461	0	0	0	0	0	0	0	0	0	0	0	0.126383	0	0.335417	0	0	0	0	0	0.335731	0	0	0
DSO57_1003292	1	1	20	16	0.262298	0.998418	1	26	19.9999	3.02566	0.999999	1	23	18.0461	0.913346	0.545401	0.545401	1.26024	1.60993	0	0.420587	0	0	0	0.946267	0	0	1.16861	0	0.888682	0.719286	0.536169	0.507897	1.07529	0.266904	0	0.249865	1.47931	11.1268	0	0
DSO57_1003293	1	1	0	NaN	0	0.999978	1	20	15.8133	0.034017	1	1	20	15.8133	0.0182132	0.0424487	0.0424487	0	0.258136	0	0	0	0	0	0	0	0	0	0	0	0	0	0	0	0.221894	0	0	0	0	0	0
DSO57_1003294	1	1	0	NaN	0	1	1	NA	NA	0	1	1	NA	NA	0	NA	NA	0	0	0	0	0	0	0	0	0	0	0	0	0	0	0	0	0	0	0	0	0	0	0	0
DSO57_1003295	0.441239	1	24	8	7.0977	1	1	26	8.46033	98.0214	0.802247	1	25	8.23413	80.9492	6.48195	0.0800743	95.2708	78.672	85.0176	107.823	66.2582	108.495	0.580546	99.3103	89.4897	110.463	59.0051	131.177	88.1457	68.5965	98.1028	89.9033	78.5933	79.8771	76.0582	77.6316	77.9981	33.3496	85.3366	63.7171
DSO57_1003296	1	1	20	4	1.89888	1	1	20	9.72808	30.3635	1	1	20	6.86404	29.4405	0.813137	0.0276196	26.3206	31.4416	39.8366	23.3201	47.0519	24.3653	0.293396	41.8125	30.694	37.6874	22.4974	29.8383	11.2268	26.4885	37.5856	43.8262	38.0355	24.611	11.4228	28.154	34.3379	57.3662	10.6302	25.9311
DSO57_1003297	0.259435	1	20	2	9.00422	0.966064	1	26	7.19416	221.701	0.597448	1	23	4.33203	232.928	0.230049	0.000987641	229.019	204.319	250.758	249.918	288.924	307.7	1.69264	235.423	185.984	225.198	155.291	315.774	160.748	131.837	219.549	223.034	289.262	268.754	284.736	223.932	269.542	284.085	264.532	320.245
DSO57_1003298	1	1	0	NaN	0	1	1	NA	NA	0	1	1	NA	NA	0	NA	NA	0	0	0	0	0	0	0	0	0	0	0	0	0	0	0	0	0	0	0	0	0	0	0	0
DSO57_1003299	1	1	20	10	0.200393	0.999709	1	25.2041	11.6142	0.443945	1	1	22.602	10.8581	0.236424	0.097691	0.097691	0.149014	0	0	0.233275	0	0	0.083164	0.278592	0.286357	0.363986	0.535914	0	0.366562	0.973561	0.422051	0	0	0.608158	0	0	0.42824	0	0	0.806379
DSO57_1003300	1	1	0	NaN	0	1	1	NA	NA	0	1	1	NA	NA	0	NA	NA	0	0	0	0	0	0	0	0	0	0	0	0	0	0	0	0	0	0	0	0	0	0	0	0
DSO57_1003301	0.717527	1	20	12	1.50523	0.990366	1	20	8.53293	22.9512	0.953378	1	20	10.2665	18.6063	3.0868	0.165901	18.6096	20.5004	12.664	24.2308	9.4131	25.3344	0.665261	19.2797	26.1828	16.0175	17.7315	31.0728	18.0643	17.1646	22.096	22.4217	16.9205	20.0532	21.099	20.9038	16.7351	8.10274	18.1008	10.8841
DSO57_1003302	0.717527	1	24	16	0.0481236	0.894493	1	21.743	15.1183	0.136269	0.926435	1	22.8715	15.5753	0.0654138	0.0804824	0.0804824	0.096181	0	0	0	0	0	0	0	0.246984	0	0	0	0.068057	0	0	0.370967	0.293675	0	0.220553	0.08566	0.184128	0	0	0
DSO57_1003303	0.195448	0.928183	20	16	1.73772	0.999998	1	20	14.4896	28.0305	0.514509	1	20	15.2448	25.67	3.31884	0.129288	26.4927	28.3916	29.7594	23.0634	21.8901	24.312	0.274297	42.8281	25.7552	24.0046	25.0576	26.4772	30.4996	26.3221	25.8257	27.3186	31.8269	26.5246	26.149	27.9153	27.0873	18.2993	26.7723	24.2541
DSO57_1003304	1	1	0	NaN	0	1	1	NA	NA	0	1	1	NA	NA	0	NA	NA	0	0	0	0	0	0	0	0	0	0	0	0	0	0	0	0	0	0	0	0	0	0	0	0
DSO57_1003305	0.340297	1	20	12	2.6945	0.715327	1	20	11.2669	18.5571	0.58737	1	20	11.6335	12.9263	3.98705	0.308444	9.62607	13.3036	12.0616	7.93647	16.1838	7.16795	0.469887	14.2346	16.3361	19.2829	14.9949	12.1874	7.15593	18.1346	23.4502	24.3865	11.3956	10.2633	5.72263	10.3292	13.1549	15.975	4.4505	8.13481
DSO57_1003306	1	1	0	NaN	0	1	1	20	11.608	1.07488	1	1	20	11.608	0.56294	0.21332	0.21332	0.719447	0.767332	0	0	0	0.954736	0	0	0.904613	1.6912	0	0	0	4.25432	0	0	0	0.699635	0	0	0	0	2.77259	0
DSO57_1003307	1	1	20	12	0.609191	1	1	26	8.02931	2.67195	1	1	23	10.4514	1.71449	0.214929	0.12536	0.544699	2.18727	0.48782	0.570472	0	3.2416	0	1.32436	4.43795	3.01829	0.672546	2.55814	1.43066	2.18722	0	1.41885	5.03333	0.92989	1.25343	0.98192	4.14377	0	1.59177	2.91024
DSO57_1003308	1	1	0	NaN	0	0.866395	1	26	12.3607	0	0.990648	1	26	12.3607	0.00326053	0.00453773	0.00453773	0	0.033012	0	0.037374	0	0	0	0	0	0	0	0	0	0	0	0	0	0	0	0	0	0	0	0
DSO57_1003309	1	1	0	NaN	0	1	1	NA	NA	0	1	1	NA	NA	0	NA	NA	0	0	0	0	0	0	0	0	0	0	0	0	0	0	0	0	0	0	0	0	0	0	0	0
DSO57_1003310	0.0554512	0.425987	20	14	10.2033	0.211533	1	20	12.9819	40.351	0.0638759	0.700655	20	13.4909	29.3733	13.1655	0.448214	29.2544	35.3216	17.0111	12.6413	32.934	17.6163	0.213661	16.2042	42.4738	19.4688	50.4577	14.7588	26.8447	48.4399	40.7379	44.0513	31.0503	39.4676	28.5278	49.4937	31.7917	19.185	19.7807	13.1916
DSO57_1003311	0.106873	0.62753	20	8	3.12501	0.753598	1	20	11.3301	16.9693	0.283418	1	20	9.66505	11.908	2.82747	0.237443	12.2221	13.1524	9.32834	10.4343	15.12	10.0182	0.104519	10.2181	12.7132	12.6327	17.0068	13.381	12.6705	16.8641	19.6723	17.6331	7.97722	7.03972	7.02962	7.8266	9.76586	7.92113	8.77161	15.0407
DSO57_1003312	0.565746	1	20	18	14.9705	0.999162	1	20	15.6751	185.987	0.88773	1	20	16.8376	166.124	18.049	0.108648	179.472	179.519	182.088	161.18	163.558	229.75	3.52662	179.512	159.664	171.303	201.587	129.198	155.208	185.061	165.04	152.054	201.075	184.872	200.54	218.333	173.038	165.33	144.115	141.349
DSO57_1003313	0.717527	1	24	20	9.51823	0.937947	1	26	8.58444	73.1326	0.939516	1	25	2.0438	77.0705	4.38804	0.0569354	71.1921	75.5628	95.0963	61.6763	77.1142	64.0137	0.596355	97.4703	73.5735	101.521	55.8335	60.0323	57.4383	55.4187	86.4101	85.5967	105.831	87.7255	79.3237	74.0688	84.7132	137.17	71.429	88.9855
DSO57_1003314	0.31893	1	24	8	0.494405	0.995132	1	20	7.50076	2.20418	0.68162	1	22	7.79209	1.0795	0.497148	0.460536	0	0	2.17644	0.854067	0	1.11051	0	3.93269	2.78852	1.9534	1.01199	2.9633	0.389537	0.823874	0	0.530563	0	0.277508	0.417946	0	0	5.84062	0	0
DSO57_1003315	1	1	20	10	4.79916	1	1	20	10.6157	32.5299	1	1	20	10.3078	27.3994	1.69606	0.0619014	29.8246	31.4296	40.9486	21.9344	29.5291	23.8681	0.032797	32.8326	30.0764	32.0735	27.1609	32.7849	14.5882	33.2987	36.2316	42.5365	25.1309	19.7023	14.3433	20.4419	32.8485	38.0752	18.5997	22.54
DSO57_1003316	1	1	0	NaN	0	1	1	NA	NA	0	1	1	NA	NA	0	NA	NA	0	0	0	0	0	0	0	0	0	0	0	0	0	0	0	0	0	0	0	0	0	0	0	0
DSO57_1003317	1	1	20	10	0.753079	0.999998	1	20	9.19535	9.75583	1	1	20	9.59767	8.39938	0.532521	0.0634001	8.29534	10.3085	9.73564	9.37192	5.35161	9.35487	0.310894	9.41352	10.352	9.52992	9.8154	8.46566	6.7721	10.3246	10.4411	9.35573	6.9363	7.45562	6.70616	10.1276	8.4369	8.0361	7.35946	7.215
DSO57_1003318	0.182158	0.903199	20	14	0.274367	0.814528	1	20	8.37995	2.48216	0.431472	1	20	11.19	1.13662	0.872195	0.76736	0.484631	1.4276	0.869787	0	0	0	0	1.17739	2.08699	0	6.2157	1.51755	1.86643	1.48184	0.616407	1.90556	0	1.33052	0	2.11781	0.616163	0	0.316649	0
DSO57_1003319	1	1	20	8	2.14116	0.999819	1	20	11.6861	7.30471	1	1	20	9.84306	4.88198	1.03878	0.212778	3.87439	2.18984	8.52796	2.10277	7.3021	5.75542	0	6.85184	5.53454	5.21871	3.48197	5.18443	3.79237	8.36287	7.36796	9.50343	3.55735	0.882611	2.74821	2.19145	4.10611	3.0806	2.94286	8.45761
DSO57_1003320	0.0054226	0.129869	20	14	1.44547	0.191426	1	20	12.3529	9.01518	0.00816972	0.2142	20	13.1764	6.77006	2.37608	0.350969	5.89168	8.52656	9.47416	6.81094	1.86176	4.87927	0	4.82198	7.0879	6.84975	8.36873	3.34231	6.80933	10.0799	8.67291	10.4176	7.90752	6.41136	6.13656	8.9455	7.82726	6.32633	5.44786	4.43231
DSO57_1003321	0.0225477	0.260931	20	14	1.41753	0.416478	1	20	10.2746	11.2195	0.0532263	0.626766	20	12.1373	9.20833	2.56523	0.278577	9.08302	10.7918	8.99538	4.90357	9.18587	6.85168	0.133952	7.71536	10.3502	10.6059	12.9413	8.54254	6.18064	14.9006	11.6261	11.7531	9.86283	11.4454	7.61617	11.6164	8.60621	7.3184	6.53082	5.40916
DSO57_1003322	0.00134178	0.0733418	24	12	5.2605	0.0218121	1	20	11.8489	33.3353	0.000334787	0.0425628	22	12.0169	11.4159	12.4883	1.09394	2.75446	3.81948	4.97138	5.43836	5.03171	3.02256	0	2.67861	10.1612	8.98951	17.7373	14.1952	42.4788	32.8247	24.3912	33.3504	5.39586	5.85095	4.65414	3.48847	6.88789	1.55498	4.53722	7.93709
DSO57_1003323	0.0911644	0.567942	24	18	0.718519	0.579342	1	23.8187	20	7.33576	0.208143	1	23.9094	19.004	6.18989	0.898967	0.145232	6.6724	7.19148	5.07094	6.57277	3.83678	4.839	0	6.9305	6.57796	6.30311	7.82786	3.7628	6.64272	7.52829	5.20412	5.26818	6.64301	8.15555	7.19731	7.38336	7.04168	6.28438	6.4102	9.27388
DSO57_1003324	1	1	0	NaN	0	0.99991	1	24.2395	12	0.178994	1	1	24.2395	12	0.0448576	0.0570749	0.0570749	0	0	0	0	0	0.373023	0	0	0	0	0	0	0.37522	0	0	0.340757	0	0	0	0	0	0	0	0
DSO57_1003325	1	1	0	NaN	0	1	1	NA	NA	0	1	1	NA	NA	0	NA	NA	0	0	0	0	0	0	0	0	0	0	0	0	0	0	0	0	0	0	0	0	0	0	0	0
DSO57_1003326	1	1	0	NaN	0	1	1	NA	NA	0	1	1	NA	NA	0	NA	NA	0	0	0	0	0	0	0	0	0	0	0	0	0	0	0	0	0	0	0	0	0	0	0	0
DSO57_1003327	1	1	24	0	6.966	0.990844	1	26	4.10128	31.427	0.999958	1	25	1.97177	35.4871	24.0629	0.678074	21.8501	20.0632	46.1075	24.1366	17.3911	48.5433	1.4102	60.5903	24.894	38.4637	11.7384	37.3165	13.0866	11.6773	27.4413	30.6014	76.4236	23.2977	23.0999	18.8371	48.1962	145.704	27.7874	42.2108
DSO57_1003328	1	1	0	NaN	0	1	1	NA	NA	0	1	1	NA	NA	0	NA	NA	0	0	0	0	0	0	0	0	0	0	0	0	0	0	0	0	0	0	0	0	0	0	0	0
DSO57_1003329	1	1	0	NaN	0	1	1	NA	NA	0	1	1	NA	NA	0	NA	NA	0	0	0	0	0	0	0	0	0	0	0	0	0	0	0	0	0	0	0	0	0	0	0	0
DSO57_1003330	0.0054226	0.129869	20	16	0.258208	0.0875309	1	20	13.1799	0.504154	0.00410708	0.146776	20	14.5899	0.186738	0.302353	0.302353	0.115599	0	0	0.613661	0	0	0	0	0	0	0	0	0.166429	0.848438	0.445512	0.454657	0.365161	0.598244	0.179476	0.314727	0.224446	0	0	0
DSO57_1003331	1	1	20	10	1.28289	1	1	20.7041	8.51554	18.345	1	1	20.3521	9.27339	15.9902	0.346588	0.021675	15.7671	18.0056	18.1937	14.9383	18.0992	18.0913	0	11.2901	19.9112	19.7934	12.8393	20.3064	16.263	9.66351	20.2886	18.3816	18.0733	15.7664	16.2052	13.3078	15.8091	17.076	17.8656	16.584
DSO57_1003332	1	1	24	22	1.89152	0.998521	1	26	8.50706	24.2859	0.999999	1	25	3.04827	24.0874	2.06446	0.085707	25.478	23.5299	19.892	24.3487	11.2369	33.8328	0	29.7827	19.2737	28.9209	16.7251	31.7075	23.7237	18.841	28.7777	20.6207	33.7043	26.4482	25.7476	25.6492	20.2427	23.2882	28.2726	38.4296
DSO57_1003333	1	1	0	NaN	0	1	1	NA	NA	0	1	1	NA	NA	0	NA	NA	0	0	0	0	0	0	0	0	0	0	0	0	0	0	0	0	0	0	0	0	0	0	0	0
DSO57_1003334	1	1	20	10	1.10436	0.999777	1	26	10.9103	6.5606	1	1	23	10.5757	5.17098	0.318327	0.0615603	5.24615	6.02234	4.62165	4.34845	1.18072	4.57924	0.12778	5.72709	5.58976	7.85463	5.69171	4.39658	4.75561	7.77129	6.1141	7.17257	5.1907	4.81485	2.82593	4.30656	5.35821	6.58184	5.31278	8.18348
DSO57_1003335	0.0466574	0.387912	20	2	142.759	0.918644	1	23.9573	7.96481	1342.04	0.177866	1	21.9787	4.75243	1448.32	162.397	0.112128	1764.23	1383.08	1797.66	1534.29	1614.73	1609.19	16.2864	1615.02	1407.21	1347.71	1169.13	1444.03	1387.37	984.214	1308.52	1139.04	1856.44	1498.71	1851.53	1378.2	1705.23	1049.52	2017.51	1904.98
DSO57_1003336	0.0391179	0.348772	24	10	4.04009	0.676713	1	20	9.297	28.6716	0.122608	1	22	9.69668	22.8166	4.68209	0.205206	18.5273	19.8075	25.6952	19.5312	26.8572	24.1848	0.412541	23.22	29.406	30.883	22.0236	29.8012	21.831	19.9003	32.0651	35.0854	21.7316	24.3947	19.0611	23.3039	19.4251	24.2505	13.9696	12.5076
DSO57_1003337	1	1	24	6	0.319624	0.999992	1	26	6.30768	1.42	1	1	25	6.15754	0.818161	0.428555	0.428555	0.534477	2.12966	0	0	0	1.5994	0	3.42795	0.639282	2.25593	2.46737	0	0	0	0	1.83682	1.67765	0	0.364854	2.1681	0	0	0.788054	0
DSO57_1003338	1	1	20	18	0.593787	1	1	20	8.18062	2.81746	1	1	20	13.0903	2.82785	0.314867	0.111345	3.50208	3.89193	1.93887	1.98253	6.66811	1.40671	0	1.25179	2.77282	1.70275	2.37869	4.40485	3.44023	3.59264	2.13469	1.12707	2.96209	3.03384	4.96113	3.86593	3.04465	3.16495	3.55107	0.377783
DSO57_1003339	1.72198398454576e-06	0.00769747	20	14	14.4548	0.0319434	1	20	12.3419	84.5634	9.74477616266789e-07	0.00223087	20	13.1709	66.346	19.5647	0.294889	63.6253	75.05	54.1623	57.1604	53.6961	43.627	0.815889	44.9625	68.5943	78.4895	63.003	65.0651	80.7751	87.1214	79.8389	90.0641	68.2645	74.6492	71.3629	82.5247	65.5462	53.2399	65.0409	63.0895
DSO57_1003340	0.00673217	0.142548	24	12	0.701586	0.0363034	1	20	10.0572	1.94618	0.00227701	0.107166	22	11.0315	0.806357	0.860707	0.860707	0	0.235556	0	0	0	0.440375	0	0.465993	1.26844	2.9484	1.45373	1.31656	2.17159	2.57954	1.72105	0.572195	0	0.700661	0	0.131271	0.724404	0.906006	0	0
DSO57_1003341	1	1	0	NaN	0	1	1	NA	NA	0	1	1	NA	NA	0	NA	NA	0	0	0	0	0	0	0	0	0	0	0	0	0	0	0	0	0	0	0	0	0	0	0	0
DSO57_1003342	0.124878	0.692108	20	16	0.887332	0.954754	1	20	15.1034	1.6962	0.372791	1	20	15.5517	1.12092	1.11918	0.998454	0	3.4571	4.59015	0	0	0	0	0	0	1.37273	1.70861	0	1.64332	3.04209	0.542942	0.559332	0.874176	3.22026	0.661732	2.32508	1.08519	2.03407	0.557312	0
DSO57_1003343	0.637988	1	20	8	7.75462	0.999906	1	20	8.2468	47.4881	0.924696	1	20	8.1234	39.2459	5.80055	0.1478	32.4453	36.6519	53.9118	25.1436	54.3268	33.0451	0	62.9182	48.4496	58.8204	35.3856	47.0908	25.7604	37.3989	47.3025	53.3688	37.473	30.6456	24.5582	28.7442	36.248	49.4267	22.8185	40.6828
DSO57_1003344	0.388046	1	24	12	3.14451	0.92741	1	20	11.5514	14.7327	0.72767	1	22	11.8533	9.37417	3.52768	0.376319	6.2658	8.13514	3.2232	5.37601	17.9863	3.93859	0	7.20676	9.49954	8.85837	22.965	4.42421	8.97652	16.5389	15.1535	17.8118	6.62967	5.3168	1.6871	15.5818	3.89498	16.622	6.06673	6.47453
DSO57_1003345	1	1	0	NaN	0	0.999842	1	20.7563	4.18668	0.0130191	1	1	20.7563	4.18668	0.00333137	0.00798639	0.00798639	0	0	0	0	0	0.084924	0	0	0	0	0	0	0	0	0	0	0	0	0	0	0	0	0	0
DSO57_1003346	1	1	0	NaN	0	0.999842	1	20.7563	15.8133	0.00597513	1	1	20.7563	15.8133	0.00152894	0.00366537	0.00366537	0	0	0	0	0	0	0	0	0	0	0	0	0	0	0	0	0	0	0.038976	0	0	0	0	0
DSO57_1003347	1	1	0	NaN	0	0.971298	1	20.7563	4.18668	0.269393	0.999584	1	20.7563	4.18668	0.0689332	0.165256	0.165256	0	0	0	0	0	0.480677	0	1.27659	0	0	0	0	0	0	0	0	0	0	0	0	0	0	0	0
DSO57_1003348	1	1	20	2	0.0506267	1	1	22.0339	11.9914	0.256589	1	1	21.0169	6.76982	0.237389	0.04783	0.04783	0.293183	0.569876	0	0	0	0.537172	0	1.42461	0	0	0	0.483733	0.239047	0.7873	0	0	0	0	0.465575	0	0.507325	0	0.306136	0
DSO57_1003349	0.00134178	0.0733418	20	14	1.37685	0.103021	1	20	14.8862	6.25279	0.00136663	0.086202	20	14.4431	4.61227	2.55049	0.552979	5.53596	6.35414	2.84252	4.65505	4.36175	2.40448	0	2.70732	4.10634	5.47292	4.94417	5.69923	5.66631	6.98177	4.78329	4.96545	7.49533	6.74655	5.81988	7.22381	3.89457	1.08135	4.15634	1.02015
DSO57_1003350	1	1	20	4	3.63121	1	1	20	8.65407	113.581	1	1	20	6.32703	102.934	4.73572	0.0460072	112.642	102.525	141.473	97.6721	106.532	100.821	0.60188	119.689	120.524	139.111	94.7878	96.3261	92.5138	75.9869	117.235	133.872	108.869	104.176	93.8625	95.5324	104.843	105.277	89.6791	123.541
DSO57_1003351	0.952619	1	0	NaN	0	1	1	20	11.6197	1.89243	0.998859	1	20	11.6197	1.45742	0.389443	0.267214	3.65745	5.00057	2.26426	1.18523	0	0	0	2.04968	1.45071	2.03137	1.98006	0.440329	1.21592	1.71518	1.85062	2.75921	0	1.44554	0.217572	3.00819	1.07089	0	0.274925	0
DSO57_1003352	0.0102412	0.172541	20	12	16.5281	0.417672	1	20	11.1799	138.775	0.0276085	0.426029	20	11.5899	103.25	27.5861	0.267176	109.454	114.425	105.922	74.0747	116.574	66.8787	1.2708	86.7891	122.16	128.057	136.949	98.7086	95.7923	151.971	144.393	155.953	86.8148	86.5032	79.6484	91.766	84.9831	81.4791	74.5754	86.0042
DSO57_1003353	1	1	0	NaN	0	0.916934	1	20	11.9765	0.29754	0.99645	1	20	11.9765	0.0717989	0.113252	0.113252	0	0.098337	0	0	0	0	0	0	0	0	0.066329	0	0.840563	0	0.173313	0.176185	0	0	0	0	0	0	0	0
DSO57_1003354	1	1	0	NaN	0	1	1	NA	NA	0	1	1	NA	NA	0	NA	NA	0	0	0	0	0	0	0	0	0	0	0	0	0	0	0	0	0	0	0	0	0	0	0	0
DSO57_1003355	0.00832126	0.157974	24	16	2.81701	0.600752	1	21.5721	15.6698	27.9725	0.0314864	0.461056	22.786	15.8712	24.328	5.8736	0.241434	24.1237	26.6944	26.1859	19.7788	18.6288	18.5314	0.874719	24.0012	25.7235	26.4467	25.3684	24.153	27.4704	29.5653	22.6748	25.6249	31.7593	27.0094	31.481	25.4339	26.9947	12.6383	27.4178	35.6513
DSO57_1003356	0.225521	1	24	18	0.290865	0.900407	1	26	19.9999	0.742484	0.52679	1	25	18.9903	0.330099	0.115527	0.115527	0.35179	0.127084	0	0	0	1.14236	0	0	0	0	0.171573	0	0.166742	0.694892	0.445512	0.227329	0	0.480618	0.538429	0.419636	0.672391	0	1.14756	1.26004
DSO57_1003357	0.340297	1	20	16	5.59121	0.8717	1	20	14.1138	33.8483	0.657124	1	20	15.0569	30.6436	8.04176	0.262429	34.5074	35.8091	38.3125	44.1107	23.9233	36.7128	0.073668	21.8076	33.2408	26.1773	30.2479	24.8516	31.2672	26.6111	38.2794	36.8778	29.6475	32.1744	36.7127	34.6467	37.711	23.9212	33.9791	24.419
DSO57_1003358	1	1	20	10	0.130755	0.962189	1	20	11.4086	0.37434	0.999276	1	20	10.7043	0.190302	0.121892	0.121892	0.375763	0.160412	0	0.07843	0	0.317799	0	0	0.289131	0	0.64297	0.119227	0.466986	0	0.283825	0.718951	0	0.076682	0	0.199639	0.287944	0	0.073805	0
DSO57_1003359	0.225521	1	20	14	0.962367	0.736189	1	20	11.9769	6.87001	0.464144	1	20	12.9885	4.94654	1.62511	0.328534	6.20186	4.6113	3.14257	3.89816	6.84752	4.41435	0.2532	3.81604	4.2568	4.63225	8.16386	3.07221	7.57058	8.45348	4.53694	6.91848	4.29307	5.96457	4.28711	5.2044	4.77147	1.60008	5.73474	2.23212
DSO57_1003360	0.00217951	0.0866415	20	16	2.90208	0.158128	1	20	15.4984	16.4796	0.00309246	0.124507	20	15.7492	12.8586	4.28795	0.33347	16.1221	13.8444	11.6571	14.11	10.8603	9.70004	0.060093	7.59312	14.8976	15.8565	11.0082	13.7204	17.236	11.496	14.3778	11.8034	16.0215	20.6938	20.4116	17.45	12.5838	5.48384	14.56	11.0584
DSO57_1003361	0.259435	1	24	10	11.518	0.905627	1	20	11.3484	73.9921	0.57525	1	22	10.825	50.8165	11.4875	0.226058	58.646	67.2693	60.2546	53.3895	48.1936	48.704	0.52821	49.2582	67.3749	67.2941	60.8301	44.7118	57.8112	62.4582	80.5415	90.7445	28.4137	35.7988	25.1643	37.868	44.4281	31.7367	34.2348	40.6584
DSO57_1003362	0.0775061	0.516327	20	8	6.37565	0.865779	1	20	10.2695	30.7288	0.248384	1	20	9.13477	22.9061	5.47398	0.238975	21.5242	25.0587	23.7811	18.057	28.7211	17.9508	0.491169	27.4837	28.0746	30.3472	24.1734	33.3858	13.9705	26.0167	35.2221	41.77	17.8094	15.2964	9.21806	14.9632	21.579	23.2304	11.3807	19.1484
DSO57_1003363	0.0153191	0.211865	20	16	81.0475	0.482003	1	20	14.6284	714.552	0.0436271	0.55723	20	15.3142	602.804	150.131	0.249055	696.369	667.748	582.314	647.92	541.447	646.992	12.3545	533.116	548.257	525.793	762.437	575.414	761.425	790.325	618.743	578.61	643.107	728.956	697.638	827.733	567.575	419.577	661.813	490.82
DSO57_1003364	0.00347051	0.105768	20	18	56.291	0.177532	1	20	17.6732	210.668	0.00517057	0.166185	20	17.8366	176.973	50.8631	0.287406	258.963	286.194	205.437	223.623	156.145	125.462	4.71373	126.449	153.994	133.872	205.345	127.914	148.995	228.144	161.868	172.374	156.078	236.997	214.157	265.031	225.073	187.69	219.214	181.864
DSO57_1003365	0.804848	1	20	12	100.348	0.942758	1	20	10.4387	762.582	0.968235	1	20	11.2194	615.225	103.441	0.168135	606.751	613.197	594.01	357.34	681.095	386.91	8.51128	685.293	679.869	724.612	916.513	547.449	540.079	843.563	816.536	780.931	589.371	502.497	479.412	598.464	745.825	567.123	536.362	579.906
DSO57_1003366	1	1	0	NaN	0	1	1	NA	NA	0	1	1	NA	NA	0	NA	NA	0	0	0	0	0	0	0	0	0	0	0	0	0	0	0	0	0	0	0	0	0	0	0	0
DSO57_1003367	1	1	0	NaN	0	0.99257	1	20	8.3659	0.358423	0.999972	1	20	8.3659	0.113251	0.167015	0.167015	0	0	0	0	0	0	0	0	1.41766	0	0	0	0	0	0	0.718412	0	0	0	0	0	0	0	0
DSO57_1003368	1	1	0	NaN	0	1	1	NA	NA	0	1	1	NA	NA	0	NA	NA	0	0	0	0	0	0	0	0	0	0	0	0	0	0	0	0	0	0	0	0	0	0	0	0
DSO57_1003369	1	1	0	NaN	0	1	1	NA	NA	0	1	1	NA	NA	0	NA	NA	0	0	0	0	0	0	0	0	0	0	0	0	0	0	0	0	0	0	0	0	0	0	0	0
DSO57_1003370	1	1	0	NaN	0	0.9995	1	20	12	0.387397	1	1	20	12	0.0845757	0.148398	0.148398	0	0	0	0	0	0	0	0	0	0	0	0	0	1.54959	0	0	0	0	0	0	0	0	0	0
DSO57_1003371	1	1	0	NaN	0	1	1	NA	NA	0	1	1	NA	NA	0	NA	NA	0	0	0	0	0	0	0	0	0	0	0	0	0	0	0	0	0	0	0	0	0	0	0	0
DSO57_1003372	1	1	0	NaN	0	1	1	NA	NA	0	1	1	NA	NA	0	NA	NA	0	0	0	0	0	0	0	0	0	0	0	0	0	0	0	0	0	0	0	0	0	0	0	0
DSO57_1003373	1	1	0	NaN	0	0.976379	1	20	11.712	0.0980852	0.999719	1	20	11.712	0.0354761	0.028874	0.028874	0	0	0	0	0	0	0	0	0.17142	0	0	0	0.138884	0	0.124518	0.125914	0	0	0	0	0.126591	0	0.064908	0
DSO57_1003374	1	1	0	NaN	0	1	1	NA	NA	0	1	1	NA	NA	0	NA	NA	0	0	0	0	0	0	0	0	0	0	0	0	0	0	0	0	0	0	0	0	0	0	0	0
DSO57_1003376	0.441239	1	0	NaN	0	0.459661	1	20	13.1177	0.0720678	0.526407	1	20	13.1177	0.0235019	0.0387648	0.0387648	0	0	0	0	0	0	0	0	0	0	0	0	0.030107	0	0.081225	0.163451	0	0	0.164826	0.037994	0	0	0	0
DSO57_1003377	1	1	0	NaN	0	1	1	NA	NA	0	1	1	NA	NA	0	NA	NA	0	0	0	0	0	0	0	0	0	0	0	0	0	0	0	0	0	0	0	0	0	0	0	0
DSO57_1003378	1	1	20	10	0.394873	0.813959	1	20	8.23904	1.22919	0.981509	1	20	9.11952	0.538993	0.476234	0.476234	0	0.158987	0	0.61048	0	1.20928	0.155976	0	0.187437	0	1.5042	3.20543	0.729138	0	0.55453	1.42056	0	0.149455	0	0.655057	0.278065	0	0.284712	0
DSO57_1003379	0.677758	1	0	NaN	0	0.964295	1	20	7.94621	2.10167	0.931532	1	20	7.94621	0.515425	0.742971	0.742971	0.468928	0	0	0.488231	0	0.634023	0	0	1.21739	0	0.731214	6.45596	0	0	0	0	0	0	0	0	0	0	0	0
DSO57_1003380	1	1	0	NaN	0	1	1	NA	NA	0	1	1	NA	NA	0	NA	NA	0	0	0	0	0	0	0	0	0	0	0	0	0	0	0	0	0	0	0	0	0	0	0	0
DSO57_1003381	1	1	0	NaN	0	1	1	NA	NA	0	1	1	NA	NA	0	NA	NA	0	0	0	0	0	0	0	0	0	0	0	0	0	0	0	0	0	0	0	0	0	0	0	0
DSO57_1003383	1	1	0	NaN	0	1	1	NA	NA	0	1	1	NA	NA	0	NA	NA	0	0	0	0	0	0	0	0	0	0	0	0	0	0	0	0	0	0	0	0	0	0	0	0
DSO57_1003384	1	1	0	NaN	0	1	1	NA	NA	0	1	1	NA	NA	0	NA	NA	0	0	0	0	0	0	0	0	0	0	0	0	0	0	0	0	0	0	0	0	0	0	0	0
DSO57_1003385	1	1	0	NaN	0	1	1	NA	NA	0	1	1	NA	NA	0	NA	NA	0	0	0	0	0	0	0	0	0	0	0	0	0	0	0	0	0	0	0	0	0	0	0	0
DSO57_1003386	1	1	0	NaN	0	1	1	NA	NA	0	1	1	NA	NA	0	NA	NA	0	0	0	0	0	0	0	0	0	0	0	0	0	0	0	0	0	0	0	0	0	0	0	0
DSO57_1003387	1	1	0	NaN	0	0.990428	1	20	8.10515	0.0810028	0.999954	1	20	8.10515	0.0268763	0.0379652	0.0379652	0	0	0	0	0	0	0.072569	0	0	0	0.323682	0	0	0	0	0.123042	0	0	0	0	0	0	0	0
DSO57_1003388	1	1	0	NaN	0	1	1	NA	NA	0	1	1	NA	NA	0	NA	NA	0	0	0	0	0	0	0	0	0	0	0	0	0	0	0	0	0	0	0	0	0	0	0	0
DSO57_1003389	1	1	0	NaN	0	1	1	NA	NA	0	1	1	NA	NA	0	NA	NA	0	0	0	0	0	0	0	0	0	0	0	0	0	0	0	0	0	0	0	0	0	0	0	0
DSO57_1003390	1	1	0	NaN	0	1	1	NA	NA	0	1	1	NA	NA	0	NA	NA	0	0	0	0	0	0	0	0	0	0	0	0	0	0	0	0	0	0	0	0	0	0	0	0
DSO57_1003391	1	1	0	NaN	0	1	1	NA	NA	0	1	1	NA	NA	0	NA	NA	0	0	0	0	0	0	0	0	0	0	0	0	0	0	0	0	0	0	0	0	0	0	0	0
DSO57_1003392	0.065671	0.468951	20	14	0.470108	0.540076	1	20	8.69254	4.825	0.153898	1	20	11.3463	4.30068	0.497212	0.115612	4.66448	5.9444	4.32421	4.24338	1.85592	4.48046	0.046893	2.72755	5.20895	5.26936	3.7754	4.70855	3.16073	4.86328	5.28213	4.11791	4.99617	5.8975	5.36773	5.27933	5.02573	3.53503	3.21712	3.41045
DSO57_1003393	1	1	0	NaN	0	0.999814	1	20	8.0603	0.942354	1	1	20	8.0603	0.253945	0.354029	0.354029	0	0	0	0	0	0	0	0	0	0	3.76748	0	0.517897	0	0	0	0	0	0	0.64808	0	0	0	0
DSO57_1003394	1	1	0	NaN	0	1	1	NA	NA	0	1	1	NA	NA	0	NA	NA	0	0	0	0	0	0	0	0	0	0	0	0	0	0	0	0	0	0	0	0	0	0	0	0
DSO57_1003395	1	1	0	NaN	0	0.989864	1	20	11.3519	0.0315654	0.999948	1	20	11.3519	0.010928	0.01552	0.01552	0	0	0	0	0	0	0	0	0.082665	0	0	0	0	0	0	0.123042	0	0	0	0	0	0	0	0
DSO57_1003396	0.000622909	0.0575829	20	14	1.34655	0.157046	1	20	12.5489	8.38464	0.00100098	0.0752049	20	13.2745	6.46326	2.50731	0.387933	7.05258	7.365	5.46447	6.42203	5.64963	4.70907	0.084287	3.4303	6.93606	6.07139	9.19013	4.90775	8.83433	9.92236	7.58731	7.09802	5.07816	7.37482	7.09679	10.3979	5.7898	2.93775	6.73484	3.80903
DSO57_1003397	1	1	0	NaN	0	1	1	NA	NA	0	1	1	NA	NA	0	NA	NA	0	0	0	0	0	0	0	0	0	0	0	0	0	0	0	0	0	0	0	0	0	0	0	0
DSO57_1003398	1	1	0	NaN	0	1	1	NA	NA	0	1	1	NA	NA	0	NA	NA	0	0	0	0	0	0	0	0	0	0	0	0	0	0	0	0	0	0	0	0	0	0	0	0
DSO57_1003399	1	1	0	NaN	0	0.999717	1	26	12.3607	0	1	1	26	12.3607	0.0136017	0.0189297	0.0189297	0	0.293624	0	0	0	0	0	0	0	0	0	0	0	0	0	0	0	0	0	0	0	0	0	0
DSO57_1003400	1	1	20	16	0.456954	1	1	20	11.825	5.91751	1	1	20	13.9125	5.45669	0.510256	0.0935102	6.01149	7.45483	7.92543	5.1559	6.02776	5.00542	0.069579	5.68941	6.23368	3.75001	5.10758	5.75354	4.19011	5.32715	7.35921	6.78247	3.98721	5.76065	3.94707	6.12474	4.29602	4.96623	3.96802	9.38316
DSO57_1003401	0.225521	1	24	20	6.02717	0.675234	1	25.0507	8.24271	15.8542	0.438875	1	24.5254	1.99114	15.9178	0.204798	0.012866	21.5924	10.9934	15.4284	17.23	0	20.7847	0.348893	9.46792	15.593	13.7015	10.81	23.0524	21.3451	9.92305	10.4554	6.39283	17.268	25.8813	29.0598	19.6875	21.7075	6.14403	30.4291	24.7838
DSO57_1003402	1	1	0	NaN	0	0.998825	1	20.9677	4.167	2.35067	0.999999	1	20.9677	4.167	0.621803	1.44108	1.44108	0	0	0	0.460344	14.0555	1.19756	0	0	0	0	0	0	0	0	0	0	0	0	0	0	0	0	0	0
DSO57_1003403	0.0391179	0.348772	24	10	3.03095	0.495373	1	20	10.6932	18.1248	0.0957971	0.885757	22	10.4646	12.7429	3.28956	0.258148	11.1451	14.1431	10.1147	12.1188	11.0532	11.2915	0.038393	14.2544	15.9637	15.1519	16.1064	18.5235	13.6357	23.2668	14.9155	18.3103	6.43541	7.78174	6.8546	14.0829	12.2461	10.6173	11.2285	9.75433
DSO57_1003404	1	1	0	NaN	0	1	1	NA	NA	0	1	1	NA	NA	0	NA	NA	0	0	0	0	0	0	0	0	0	0	0	0	0	0	0	0	0	0	0	0	0	0	0	0
DSO57_1003405	1	1	0	NaN	0	0.999973	1	20	8	0.044189	1	1	20	8	0.0107733	0.0155211	0.0155211	0	0	0	0	0	0	0	0	0	0.176756	0	0	0	0	0	0	0	0	0	0.031576	0	0	0	0
DSO57_1003406	1	1	0	NaN	0	1	1	NA	NA	0	1	1	NA	NA	0	NA	NA	0	0	0	0	0	0	0	0	0	0	0	0	0	0	0	0	0	0	0	0	0	0	0	0
DSO57_1003407	1	1	20	16	0.644445	1	1	24.6753	14.4638	3.01562	1	1	22.3377	15.4818	3.15726	0.525037	0.166295	2.42403	4.27458	3.98581	2.50533	15.2338	1.22279	0	4.32009	6.51487	1.43008	0.3109	0	3.47074	4.07722	1.69747	2.33119	0	2.74598	3.67968	5.31585	2.82685	4.23885	3.19445	0
DSO57_1003409	0.565746	1	24	16	4.12233	0.886396	1	25.3593	8.7561	52.4763	0.847594	1	24.6797	12.4873	46.9392	1.91511	0.0407998	44.2799	44.373	51.3196	42.9823	26.2544	45.3776	0.442364	48.7244	53.2782	59.4383	39.8508	54.1301	35.76	44.8957	54.2253	58.4146	59.3723	56.8057	42.5071	50.9644	62.5964	49.1411	44.7479	57.7545
DSO57_1003410	1	1	20	10	0.129221	0.999969	1	25.6757	7.83851	1.02227	1	1	22.8378	9.19553	0.45223	0.383938	0.383938	0	0	0	0	0	0	0	1.85649	0.654995	0	3.42886	0	0.365493	0	0.967274	0	3.12427	0	0	0	0	0	0	0
DSO57_1003411	0.340297	1	20	14	3.64316	0.97014	1	20	9.15849	42.6073	0.696009	1	20	11.5792	34.2723	7.10813	0.207402	37.5859	36.9879	22.8931	32.3552	20.3894	39.5221	0.894373	17.7278	42.1242	32.5124	37.5689	52.8943	58.0594	36.6268	38.7765	25.5287	23.007	39.8142	38.0452	41.0791	30.8875	5.02367	53.6457	33.5807
DSO57_1003412	1	1	0	NaN	0	1	1	NA	NA	0	1	1	NA	NA	0	NA	NA	0	0	0	0	0	0	0	0	0	0	0	0	0	0	0	0	0	0	0	0	0	0	0	0
DSO57_1003413	1	1	0	NaN	0	0.991091	1	20	8.48868	0.347379	0.99996	1	20	8.48868	0.115152	0.166476	0.166476	0	0	0	0	0	0	0	0	1.36567	0	0	0	0	0.805728	0	0	0	0	0	0	0	0	0	0
DSO57_1003414	1	1	20	18	5.71613	0.999948	1	20.6005	8.49773	49.3527	1	1	20.3003	13.322	48.5555	2.07549	0.0427448	56.7611	56.326	47.6505	59.214	30.5595	66.5156	0.143286	48.8643	41.9333	45.6837	52.7531	55.941	58.19	38.9492	48.4318	37.4773	46.4286	56.7028	52.3792	55.3474	58.8817	33.0244	58.1893	54.9831
DSO57_1003415	0.297564	1	20	14	0.19727	0.831419	1	20	9.30889	4.18283	0.592956	1	20	11.6544	3.28806	0.804938	0.244806	4.07765	3.88268	2.53153	2.61156	1.2514	3.90357	0.036956	2.5794	4.39146	3.98001	4.84859	2.91972	2.86695	3.45635	4.5872	4.78474	3.33851	3.60353	2.76621	3.20049	3.73908	3.03303	2.91012	0.818216
DSO57_1003416	1	1	0	NaN	0	0.999717	1	26	12.3607	0	1	1	26	12.3607	0.0605927	0.0843277	0.0843277	0	0	0	1.30803	0	0	0	0	0	0	0	0	0	0	0	0	0	0	0	0	0	0	0	0
DSO57_1003417	1	1	0	NaN	0	0.999717	1	26	12.3607	0	1	1	26	12.3607	0.0186133	0.0259044	0.0259044	0.40181	0	0	0	0	0	0	0	0	0	0	0	0	0	0	0	0	0	0	0	0	0	0	0
DSO57_1003418	1	1	0	NaN	0	0.999882	1	20	8.06781	0.409195	1	1	20	8.06781	0.11433	0.151525	0.151525	0	0	0	0	0	0	0	0	0	0	0	1.63572	0.251476	0	0	0	0	0.35891	0	0	0	0	0	0
DSO57_1003419	0.00673217	0.142548	20	12	3.52558	0.115423	1	20	11.099	18.5823	0.00634072	0.186804	20	11.5495	13.2686	4.38269	0.330306	11.1467	13.2404	8.69093	9.38328	11.5589	13.4033	0.293684	9.91217	16.8469	14.8389	22.2087	11.4899	19.4815	18.2199	18.6216	16.907	10.0317	11.8568	10.0209	13.2662	13.0372	6.02961	12.2569	10.208
DSO57_1003420	2.57122821443744e-06	0.00769747	24	10	15.075	0.00431646	1	23.5462	10.888	36.1192	2.14385646457593e-07	0.000871868	23.7731	10.4492	19.2538	15.2643	0.792796	11.9533	9.25823	8.21841	9.6778	30.877	18.7371	0.399813	30.1459	38.4928	30.9509	31.7154	26.898	31.0433	41.0219	36.5717	31.0761	12.1748	19.1715	11.0196	12.494	9.43083	0	7.15875	0
DSO57_1003421	0.000549934	0.0575829	20	12	1.82374	0.106974	1	20	11.7839	7.7764	0.00063187	0.0602659	20	11.8919	3.64443	3.15308	0.865176	2.43602	2.42061	0	1.65874	1.96582	3.21818	0	3.72839	4.00739	4.45012	8.8887	0.397768	5.79866	12.9881	4.94105	7.27811	0	4.85162	1.62759	3.77157	1.50643	0	1.08227	0
DSO57_1003422	0.124878	0.692108	24	8	0.701154	0.526401	1	20	10.9424	2.75233	0.244676	1	22	9.685	1.89475	0.615959	0.325087	1.72803	1.7204	1.79048	0.923699	2.63558	1.65933	0	2.46061	2.57926	2.8114	2.43269	2.01816	1.45586	2.25151	3.61661	3.3793	0.921358	1.16166	1.27402	1.54404	0.961284	2.74025	1.19167	0.938153
DSO57_1003423	1	1	0	NaN	0	0.999717	1	26	4.72142	0	1	1	26	4.72142	0.0467235	0.0156479	0.0156479	0	0	0	0	0	0	0	0	0	0	0	0	0	0	0	0	0	0	0	0	1.13074	0	0	0
DSO57_1003424	1	1	24	10	1.40453	0.99999	1	20	9.79539	18.5164	1	1	22	9.9708	16.7038	1.32352	0.0792351	17.6051	17.1364	20.7408	12.6222	20.5546	14.2897	0.406224	21.8898	19.381	18.3753	17.2386	17.4908	14.0382	17.8686	19.7305	21.4681	21.736	14.7663	14.0937	17.7649	17.7137	13.488	13.4092	14.3239
DSO57_1003425	1	1	24	0	7.42928	0.999994	1	20	4.79245	38.5117	1	1	22	2.63585	32.9683	16.8587	0.511361	15.8142	14.0474	39.0582	34.9477	13.3296	81.6859	0.612729	61.0743	19.5326	52.4808	9.85221	51.9653	13.7383	7.70142	26.3125	20.263	71.7611	23.8875	27.9174	13.5626	32.6089	103.812	34.7971	38.3126
DSO57_1003426	0.441239	1	24	16	0.962272	0.944377	1	25.0507	18.3021	8.30721	0.781471	1	24.5254	17.1343	7.22394	1.20467	0.166761	6.188	7.18236	7.42589	6.56446	5.37223	6.21214	0.146769	10.1841	7.30133	7.86787	8.16347	4.41437	5.60124	6.37819	8.23876	9.33731	9.75176	9.18343	6.98321	8.00675	7.69641	10.7504	5.1472	9.10887
DSO57_1003427	0.00488537	0.129869	20	12	0.966011	0.335255	1	20	11.5835	4.33711	0.0121436	0.271532	20	11.7917	2.00331	1.92402	0.960417	0.562043	1.61303	0.746799	1.00907	1.90352	0.636996	0	0.288405	1.11231	2.59295	7.77095	0	3.78536	8.74198	2.117	2.54463	1.09696	1.23264	0.566605	2.29501	0	0.64867	0.305889	0
DSO57_1003428	0.0153191	0.211865	20	12	5.50604	0.14082	1	20	11.5948	43.2328	0.0154003	0.307857	20	11.7974	27.4375	10.5855	0.385804	24.9428	27.5831	22.8969	24.7529	30.5485	21.5617	0.314425	20.9562	34.1921	25.7279	38.6194	28.0929	34.4311	43.2555	44.8768	49.0952	20.857	16.9424	15.9866	21.2169	19.3778	17.616	16.0188	22.8675
DSO57_1003429	1	1	0	NaN	0	1	1	NA	NA	0	1	1	NA	NA	0	NA	NA	0	0	0	0	0	0	0	0	0	0	0	0	0	0	0	0	0	0	0	0	0	0	0	0
DSO57_1003430	1	1	0	NaN	0	1	1	NA	NA	0	1	1	NA	NA	0	NA	NA	0	0	0	0	0	0	0	0	0	0	0	0	0	0	0	0	0	0	0	0	0	0	0	0
DSO57_1003431	0.0054226	0.129869	20	14	1.12624	0.362359	1	20	14.3417	9.42647	0.014211	0.295755	20	14.1709	7.77135	3.15974	0.406588	7.32355	8.92326	8.99651	9.04154	1.17988	8.2408	0	4.48827	8.73175	10.3592	9.20008	6.72463	9.33666	9.45332	7.29004	10.6788	8.56655	9.91043	9.96725	10.0178	7.67317	7.99762	8.65645	0.499872
DSO57_1003432	1	1	0	NaN	0	1	1	NA	NA	0	1	1	NA	NA	0	NA	NA	0	0	0	0	0	0	0	0	0	0	0	0	0	0	0	0	0	0	0	0	0	0	0	0
DSO57_1003433	1	1	20	4	4.57154	0.999994	1	26	8.32424	25.4226	1	1	23	5.98188	22.72	2.91032	0.128095	28.3055	33.5904	48.6061	17.674	15.093	14.3355	0	39.4276	23.6826	24.7229	18.3935	34.5969	9.61481	15.5635	28.0332	30.4999	18.8517	17.316	10.7494	16.029	39.8127	22.6168	12.4571	26.697
DSO57_1003434	0.106873	0.62753	24	18	1.74601	0.638612	1	26	8.15566	10.05	0.251473	1	25	13.296	9.14327	0.24787	0.0271096	6.32417	6.18337	5.0352	13.926	4.28248	11.8801	0	5.75373	10.2722	11.6607	7.16161	11.0393	8.86942	6.22614	6.23073	7.48024	14.2165	12.249	14.4765	9.62844	8.65499	10.1685	12.8893	14.6553
DSO57_1003435	0.500319	1	20	14	2.00386	0.859955	1	20	13.5988	22.887	0.79312	1	20	13.7994	20.1663	5.62918	0.279139	23.7997	30.0013	18.5552	21.1215	9.89289	21.3962	0.214774	16.3604	25.1274	24.6488	18.5036	15.8128	24.179	21.1139	22.3199	23.2005	16.8779	27.7426	21.3443	24.2689	23.4794	8.49041	22.4187	14.8275
DSO57_1003436	1	1	24	6	0.402167	0.971707	1	25.2815	7.17666	1.19585	0.999596	1	24.6407	6.57748	0.676125	0.408252	0.408252	0.991357	0.571046	0.357213	0.414705	1.46548	0.910751	0	1.43137	1.86623	0	2.01155	0.830481	0	0	1.9718	0.307901	0	1.67087	0.101072	0.71043	0.504673	0	0.285528	0
DSO57_1003437	0.00832126	0.157974	24	10	8.24098	0.676831	1	20	8.75911	54.5677	0.0348022	0.48569	22	9.40084	41.4794	8.20946	0.197916	39.917	37.619	47.0372	26.6554	43.2162	35.3767	0.543766	53.4701	54.033	62.4128	45.1313	53.9476	43.3156	41.8334	54.9953	53.0849	41.081	36.7463	30.0288	34.06	39.1713	34.7192	33.6225	36.6262
DSO57_1003438	1	1	0	NaN	0	1	1	NA	NA	0	1	1	NA	NA	0	NA	NA	0	0	0	0	0	0	0	0	0	0	0	0	0	0	0	0	0	0	0	0	0	0	0	0
DSO57_1003439	0.225521	1	24	22	1.12885	0.727727	1	25.5959	19.9999	10.2214	0.460706	1	24.7979	21.0539	8.14008	1.4569	0.178979	9.7617	7.75815	10.2172	8.20902	9.2126	6.41653	0.132194	7.38172	7.42707	8.98863	7.27048	4.85941	6.08197	8.39296	7.54976	9.02262	7.32556	9.62882	8.02936	9.60761	12.2982	6.63324	7.86308	14.1521
DSO57_1003440	1	1	0	NaN	0	1	1	NA	NA	0	1	1	NA	NA	0	NA	NA	0	0	0	0	0	0	0	0	0	0	0	0	0	0	0	0	0	0	0	0	0	0	0	0
DSO57_1003441	1	1	24	18	1.77548	0.999493	1	26	8.28574	19.6951	1	1	25	13.3585	16.2181	0.423273	0.0260988	17.833	15.0814	9.78194	16.6363	7.64649	19.415	0	14.5349	19.377	14.7963	13.1175	31.1625	16.8708	14.154	17.2492	12.0612	12.7143	21.8729	21.3253	16.6602	21.963	13.2157	23.3407	18.717
DSO57_1003442	1	1	0	NaN	0	1	1	NA	NA	0	1	1	NA	NA	0	NA	NA	0	0	0	0	0	0	0	0	0	0	0	0	0	0	0	0	0	0	0	0	0	0	0	0
DSO57_1003443	1	1	0	NaN	0	1	1	NA	NA	0	1	1	NA	NA	0	NA	NA	0	0	0	0	0	0	0	0	0	0	0	0	0	0	0	0	0	0	0	0	0	0	0	0
DSO57_1003444	0.0911644	0.567942	24	8	6.44918	0.966042	1	23.149	8.19638	35.4009	0.302044	1	23.5745	8.1026	26.7428	6.01218	0.224815	27.7912	27.5329	22.9787	30.8062	66.6104	31.0671	0	15.4253	34.9913	35.2544	32.0407	39.232	22.7743	22.5196	37.9365	36.8742	11.4137	19.6062	14.3552	26.6805	20.0898	30.6417	20.389	12.471
DSO57_1003445	0.225521	1	20	14	0.644352	0.995803	1	20	11.862	3.04111	0.559987	1	20	12.931	1.78482	0.784849	0.439735	1.59534	2.65463	0.653642	0.498585	5.58962	0.54583	0.0878	0.594329	1.96501	0.947526	4.34493	0	2.49177	4.42358	2.88702	2.34623	0.249765	2.14312	0.988288	2.01979	0.6099	1.68428	1.18449	0.430338
DSO57_1003446	1	1	0	NaN	0	1	1	26	11.2931	1.53494	1	1	26	11.2931	0.949616	0.170449	0.170449	0	3.25067	0	4.26509	0	0	0	0	2.58478	0	0	1.57088	1.43633	4.52732	0	0	0	0	0	0	3.82956	0	0.992055	0
DSO57_1003447	0.225521	1	24	8	1.85835	0.814028	1	20	9.54099	17.9984	0.494768	1	22	8.91421	13.9297	2.10716	0.151271	13.2512	16.0988	15.27	13.1344	11.8154	13.2332	0.189287	13.6397	15.8024	18.3017	16.757	18.5295	12.2421	17.1469	18.6418	19.852	12.6329	12.3011	11.1417	11.602	14.3881	9.35504	11.4267	13.3766
DSO57_1003448	1	1	0	NaN	0	1	1	NA	NA	0	1	1	NA	NA	0	NA	NA	0	0	0	0	0	0	0	0	0	0	0	0	0	0	0	0	0	0	0	0	0	0	0	0
DSO57_1003449	1	1	0	NaN	0	0.9995	1	20	12	0.0189195	1	1	20	12	0.00413046	0.00724737	0.00724737	0	0	0	0	0	0	0	0	0	0	0	0	0.075678	0	0	0	0	0	0	0	0	0	0	0
DSO57_1003450	1	1	0	NaN	0	0.999717	1	26	12.3607	0	1	1	26	12.3607	0.00645306	0.00898082	0.00898082	0	0.139304	0	0	0	0	0	0	0	0	0	0	0	0	0	0	0	0	0	0	0	0	0	0
DSO57_1003451	1	1	20	6	2.3734	0.997433	1	20	4.75163	10.6641	0.999997	1	20	5.37581	7.93313	3.24274	0.408759	7.64733	3.56986	5.53941	9.79228	10.9102	16.6747	0	17.5709	6.67017	8.70786	1.39688	19.8939	3.809	2.05145	9.12662	9.6287	13.2313	4.13222	3.0267	2.16346	13.3895	8.57415	5.85427	5.50642
DSO57_1003452	1	1	20	10	0.37898	0.999498	1	21.5157	7.40888	3.11884	1	1	20.7578	8.76342	2.41315	0.42094	0.174436	2.07484	2.16652	2.70033	2.05016	7.03376	1.31313	0.093218	2.398	2.84081	4.05811	1.87066	3.64564	1.79646	2.3441	3.07588	1.93595	2.36041	1.75174	1.37897	1.85989	2.8824	2.71104	1.44405	0.83178
DSO57_1003453	1	1	20	18	2.56517	1	1	20.6522	8.06042	38.6967	1	1	20.3261	2.95027	36.741	0.717083	0.0195172	37.3585	38.1383	44.5886	36.0178	38.0172	38.98	1.17343	46.3283	32.8141	42.012	40.0241	39.917	26.5984	39.5671	32.3337	31.1692	53.0777	37.7907	34.727	42.0389	45.0931	32.2872	33.426	36.785
DSO57_1003454	1	1	0	NaN	0	0.990006	1	26	19.9999	0.063879	0.99995	1	26	19.9999	0.0253659	0.0299611	0.0299611	0	0.045122	0	0.044678	0	0	0	0	0	0	0	0	0.029832	0	0	0	0	0	0.196115	0	0.246841	0	0	0
DSO57_1003455	1	1	0	NaN	0	1	1	NA	NA	0	1	1	NA	NA	0	NA	NA	0	0	0	0	0	0	0	0	0	0	0	0	0	0	0	0	0	0	0	0	0	0	0	0
DSO57_1003456	0.677758	1	24	22	0.0546919	0.927983	1	26	10.5374	0.159606	0.920595	1	25	4.02441	0.16899	0.061125	0.061125	0.440575	0.231804	0.121749	0.091767	0	0.125533	0	0	0.056269	0.215841	0	0.281252	0.18388	0	0	0.41598	0	0	0.033549	0.077346	0.253475	0.638518	0.173395	0.719216
DSO57_1003457	1	1	0	NaN	0	1	1	NA	NA	0	1	1	NA	NA	0	NA	NA	0	0	0	0	0	0	0	0	0	0	0	0	0	0	0	0	0	0	0	0	0	0	0	0
DSO57_1003458	1	1	0	NaN	0	1	1	NA	NA	0	1	1	NA	NA	0	NA	NA	0	0	0	0	0	0	0	0	0	0	0	0	0	0	0	0	0	0	0	0	0	0	0	0
DSO57_1003459	1	1	20	18	0.152377	1	1	20	12.2829	0.484143	1	1	20	15.1415	0.470923	0.125329	0.125329	0.682719	0.72438	0.682721	0.711913	0	1.14242	0	0.232942	0.238238	0.303562	0.443785	0.690976	0.521259	0.358167	0.701384	0.354313	0.586498	0.568812	0.331281	0.273789	0.594787	0.448473	0.732012	0
DSO57_1003460	1	1	0	NaN	0	0.995877	1	22.093	8.89468	0.327797	0.999991	1	22.093	8.89468	0.136549	0.15532	0.15532	0	0	0	0	0	0	0	0	0	0	1.25636	0	0	0	1.04606	0	0	0	0.680935	0	0	0	0	0
DSO57_1003461	1	1	0	NaN	0	1	1	NA	NA	0	1	1	NA	NA	0	NA	NA	0	0	0	0	0	0	0	0	0	0	0	0	0	0	0	0	0	0	0	0	0	0	0	0
DSO57_1003462	1	1	0	NaN	0	1	1	NA	NA	0	1	1	NA	NA	0	NA	NA	0	0	0	0	0	0	0	0	0	0	0	0	0	0	0	0	0	0	0	0	0	0	0	0
DSO57_1003463	1	1	0	NaN	0	1	1	NA	NA	0	1	1	NA	NA	0	NA	NA	0	0	0	0	0	0	0	0	0	0	0	0	0	0	0	0	0	0	0	0	0	0	0	0
DSO57_1003464	0.340297	1	20	12	0.201531	0.991748	1	20	11.8999	3.87287	0.704077	1	20	11.9499	3.20806	0.671271	0.209245	3.98642	2.83531	2.50179	3.4056	3.33037	4.73311	0.039799	3.07625	3.03552	3.70223	3.49618	3.13704	3.51747	4.02243	3.8268	4.12195	3.52911	3.03321	2.64646	3.70458	4.13493	1.00797	3.02602	0.946126
DSO57_1003465	1	1	0	NaN	0	1	1	NA	NA	0	1	1	NA	NA	0	NA	NA	0	0	0	0	0	0	0	0	0	0	0	0	0	0	0	0	0	0	0	0	0	0	0	0
DSO57_1003466	1	1	0	NaN	0	1	1	NA	NA	0	1	1	NA	NA	0	NA	NA	0	0	0	0	0	0	0	0	0	0	0	0	0	0	0	0	0	0	0	0	0	0	0	0
DSO57_1003467	1	1	0	NaN	0	0.999717	1	26	12.3607	0	1	1	26	12.3607	0.00764126	0.0106345	0.0106345	0.164954	0	0	0	0	0	0	0	0	0	0	0	0	0	0	0	0	0	0	0	0	0	0	0
DSO57_1003468	1	1	0	NaN	0	1	1	NA	NA	0	1	1	NA	NA	0	NA	NA	0	0	0	0	0	0	0	0	0	0	0	0	0	0	0	0	0	0	0	0	0	0	0	0
DSO57_1003469	1	1	0	NaN	0	1	1	NA	NA	0	1	1	NA	NA	0	NA	NA	0	0	0	0	0	0	0	0	0	0	0	0	0	0	0	0	0	0	0	0	0	0	0	0
DSO57_1003470	0.145446	0.763898	24	20	2.51079	0.937481	1	22.4545	18.3394	32.6129	0.408038	1	23.2273	19.1633	28.9227	3.32823	0.115073	29.1582	28.6128	32.0914	31.0075	27.8049	29.8398	0.156146	32.2941	26.8371	24.7697	24.3041	32.5309	29.8526	27.6516	28.8958	28.659	39.5546	32.3138	33.3824	28.3034	30.8177	19.6338	34.3997	43.3998
DSO57_1003471	0.00171446	0.0799084	20	14	1.28888	0.0986691	1	20	11.2779	5.88749	0.0016383	0.0932153	20	12.6389	3.59567	2.61037	0.725977	2.33393	4.21777	4.51384	2.46785	0	1.63129	0.144177	2.63813	2.15137	4.21718	7.27673	5.82359	4.64265	6.34478	7.63816	4.70189	0.916533	4.47146	3.50936	5.59295	1.82473	0	2.18362	0
DSO57_1003472	0.259435	1	24	16	1.98771	0.749712	1	20.4979	14.8189	20.4632	0.512962	1	22.249	15.4587	17.478	4.46586	0.255513	15.65	19.122	12.3146	20.4557	12.041	20.4358	0	14.7121	22.8078	24.8094	17.7735	8.9341	16.5549	23.2568	19.28	20.1844	20.4241	19.6289	20.4705	22.9007	20.7061	12.4711	17.2038	17.0968
DSO57_1003473	1	1	0	NaN	0	0.961073	1	20	11.8527	0.654821	0.999232	1	20	11.8527	0.178141	0.280535	0.280535	0	0	0	0	0	0	0	0	0.725349	0	0	0	0.405308	0	0	2.20737	0	0	0	0	0	0	0	0
DSO57_1003474	1	1	0	NaN	0	1	1	NA	NA	0	1	1	NA	NA	0	NA	NA	0	0	0	0	0	0	0	0	0	0	0	0	0	0	0	0	0	0	0	0	0	0	0	0
DSO57_1003475	1	1	0	NaN	0	1	1	NA	NA	0	1	1	NA	NA	0	NA	NA	0	0	0	0	0	0	0	0	0	0	0	0	0	0	0	0	0	0	0	0	0	0	0	0
DSO57_1003476	0.565746	1	24	14	0.192687	0.88796	1	22.4545	11.9617	1.18603	0.848204	1	23.2273	12.9613	0.441451	0.495231	0.495231	0	0	0	0	0	0	0.391992	0	0	0	1.98946	0	0.272501	2.30888	2.16216	0	1.16118	0	0.588104	0	1.44127	0	0	0
DSO57_1003477	1	1	24	0	0.812409	1	1	20	9.25839	12.5944	1	1	22	5.09211	11.0487	0.0932284	0.00843795	8.55339	14.9781	19.1633	7.71007	10.8141	11.4549	0.599719	12.7207	9.13753	23.6903	7.24117	9.41608	8.02371	14.1034	10.95	14.4391	11.1867	9.52882	5.98501	8.83561	13.1903	10.1705	9.96669	13.3421
DSO57_1003478	1	1	0	NaN	0	1	1	26	8.46134	0.629915	1	1	26	8.46134	0.410097	0.0494652	0.0494652	0.824478	0	0	0.856568	0	0	0	0	1.56721	0	0.90953	0	0	0	1.54136	0	0	0.416235	0	0.731917	0	2.9001	0	0
DSO57_1003479	0.145446	0.763898	20	14	0.777447	0.543672	1	20.6005	8.79364	6.26112	0.279717	1	20.3003	11.4378	5.37783	0.806773	0.150018	5.47022	6.49179	4.63058	3.96134	2.22961	3.7099	0.048349	6.31542	6.05232	6.15426	7.50635	4.83984	4.47897	6.66478	6.06323	5.73521	6.11127	6.20656	6.25374	7.33729	4.8246	5.88737	4.48662	4.88849
DSO57_1003480	1	1	24	0	1.26124	1	1	20	6.06469	17.6043	1	1	22	3.33558	16.9094	3.12531	0.184827	15.456	22.4393	15.5981	14.7147	29.3537	23.6398	1.4687	14.602	18.8203	13.0517	21.4373	16.3171	16.6886	14.5381	15.2518	14.8994	17.8656	17.2479	15.0988	8.32709	27.459	18.5782	15.8161	19.2825
DSO57_1003481	0.388046	1	24	6	0.761873	0.988382	1	26	7.31047	3.11214	0.751089	1	25	6.63965	2.71799	0.0262049	0.00964128	3.72092	3.70967	2.58472	4.03752	4.08689	3.52276	0	3.99714	4.25765	2.53324	3.11091	2.49214	3.67299	1.00073	2.89575	2.66384	3.45231	2.35906	2.19456	1.81464	1.50546	0.906285	2.70896	2.02171
DSO57_1003482	1	1	0	NaN	0	1	1	NA	NA	0	1	1	NA	NA	0	NA	NA	0	0	0	0	0	0	0	0	0	0	0	0	0	0	0	0	0	0	0	0	0	0	0	0
DSO57_1003483	1	1	0	NaN	0	1	1	NA	NA	0	1	1	NA	NA	0	NA	NA	0	0	0	0	0	0	0	0	0	0	0	0	0	0	0	0	0	0	0	0	0	0	0	0
DSO57_1003484	0.500319	1	20	16	0.966371	0.996811	1	20	15.4579	4.57152	0.845687	1	20	15.729	3.0624	1.24813	0.407565	4.01728	2.34681	0.830775	3.98149	7.50045	2.45706	0	0.849935	3.15098	2.59176	1.36386	3.36687	5.37074	2.83129	1.43162	3.45153	2.61848	6.50546	4.98909	7.7212	1.59738	0	5.65699	0
DSO57_1003485	1	1	0	NaN	0	0.9995	1	20	12	0.0820535	1	1	20	12	0.0179137	0.0314317	0.0314317	0	0	0	0	0	0	0	0	0	0	0	0	0	0	0	0.328214	0	0	0	0	0	0	0	0
DSO57_1003486	1	1	0	NaN	0	1	1	NA	NA	0	1	1	NA	NA	0	NA	NA	0	0	0	0	0	0	0	0	0	0	0	0	0	0	0	0	0	0	0	0	0	0	0	0
DSO57_1003487	1	1	0	NaN	0	1	1	NA	NA	0	1	1	NA	NA	0	NA	NA	0	0	0	0	0	0	0	0	0	0	0	0	0	0	0	0	0	0	0	0	0	0	0	0
DSO57_1003488	1	1	0	NaN	0	1	1	NA	NA	0	1	1	NA	NA	0	NA	NA	0	0	0	0	0	0	0	0	0	0	0	0	0	0	0	0	0	0	0	0	0	0	0	0
DSO57_1003489	1	1	0	NaN	0	1	1	NA	NA	0	1	1	NA	NA	0	NA	NA	0	0	0	0	0	0	0	0	0	0	0	0	0	0	0	0	0	0	0	0	0	0	0	0
DSO57_1003490	1	1	0	NaN	0	1	1	NA	NA	0	1	1	NA	NA	0	NA	NA	0	0	0	0	0	0	0	0	0	0	0	0	0	0	0	0	0	0	0	0	0	0	0	0
DSO57_1003491	0.0775061	0.516327	20	14	17.6388	0.608688	1	20	10.7656	157.484	0.191248	1	20	12.3828	115.64	43.4934	0.37611	116.383	130.566	145.794	70.9961	114.152	52.9463	0	77.8261	123.373	210.149	171.551	63.4313	81.1278	175.944	167.848	194.701	83.1719	113.264	103.554	138.634	106.464	50.8144	42.7057	112.507
DSO57_1003493	1	1	0	NaN	0	0.9995	1	20	12	0.130387	1	1	20	12	0.0284658	0.0499465	0.0499465	0	0	0	0	0	0	0	0	0	0	0	0	0	0	0.521548	0	0	0	0	0	0	0	0	0
DSO57_1003494	1	1	20	18	0.78365	1	1	26	8.29377	3.49103	1	1	23	2.5184	2.44827	0.430461	0.175822	1.83407	6.15709	4.87324	4.7943	0	3.68605	0	1.1002	2.47972	1.45681	0.680483	9.27144	2.7999	0.461642	1.153	4.58165	0.927824	0.310873	2.33858	3.01529	2.87984	0	3.75102	0
DSO57_1003495	0.565746	1	24	20	0.339044	0.997507	1	26	7.81609	2.54068	0.887195	1	25	1.6744	2.37258	1.17102	0.493563	1.69456	1.96022	1.62241	2.30064	1.60794	3.44736	0.375826	1.57935	1.73866	3.72318	1.4696	3.2206	1.31435	1.36003	1.60295	1.79016	1.85919	2.86513	1.78036	2.56528	1.78491	4.27126	2.16197	8.2388
DSO57_1003496	1	1	0	NaN	0	0.999842	1	20.7563	15.8133	0.0264168	1	1	20.7563	15.8133	0.00675963	0.0162051	0.0162051	0	0	0	0	0	0	0	0	0	0	0	0	0	0	0	0	0	0	0.172318	0	0	0	0	0
DSO57_1003497	1	1	0	NaN	0	1	1	NA	NA	0	1	1	NA	NA	0	NA	NA	0	0	0	0	0	0	0	0	0	0	0	0	0	0	0	0	0	0	0	0	0	0	0	0
DSO57_1003498	1	1	0	NaN	0	1	1	NA	NA	0	1	1	NA	NA	0	NA	NA	0	0	0	0	0	0	0	0	0	0	0	0	0	0	0	0	0	0	0	0	0	0	0	0
DSO57_1003499	1	1	0	NaN	0	1	1	NA	NA	0	1	1	NA	NA	0	NA	NA	0	0	0	0	0	0	0	0	0	0	0	0	0	0	0	0	0	0	0	0	0	0	0	0
DSO57_1003500	1	1	0	NaN	0	1	1	NA	NA	0	1	1	NA	NA	0	NA	NA	0	0	0	0	0	0	0	0	0	0	0	0	0	0	0	0	0	0	0	0	0	0	0	0
DSO57_1003501	1	1	0	NaN	0	1	1	NA	NA	0	1	1	NA	NA	0	NA	NA	0	0	0	0	0	0	0	0	0	0	0	0	0	0	0	0	0	0	0	0	0	0	0	0
DSO57_1003502	1	1	20	18	0.0660841	1	1	20	7.36802938380119e-05	0.285418	1	1	20	19	0.168751	0.0401657	0.0401657	0	0.524298	0.638584	0	0	0.651983	0	0	0.613212	0	0	0	0.430841	0	0	0	0	0.976829	0.367079	0	0	0	0	0
DSO57_1003503	1	1	0	NaN	0	0.999842	1	20.7563	15.8133	0.0376648	1	1	20.7563	15.8133	0.0096378	0.023105	0.023105	0	0	0	0	0	0	0	0	0	0	0	0	0	0	0	0	0	0.245689	0	0	0	0	0	0
DSO57_1003505	1	1	0	NaN	0	0.991558	1	20	7.99999	0.0894847	0.999964	1	20	7.99999	0.0231252	0.0297968	0.0297968	0	0	0	0	0	0	0	0	0.168893	0	0.189046	0	0	0	0	0	0	0	0.100641	0	0	0	0	0
DSO57_1003506	1	1	0	NaN	0	0.999717	1	26	12.3607	0	1	1	26	12.3607	0.503486	0.700709	0.700709	0	0	10.8689	0	0	0	0	0	0	0	0	0	0	0	0	0	0	0	0	0	0	0	0	0
DSO57_1003507	1	1	20	8	1.77278	1	1	20	8.104	10.3537	1	1	20	8.052	9.01441	1.11263	0.123428	8.27288	7.93171	12.0006	4.80287	11.4964	7.37574	0.346621	16.7217	9.99366	14.2889	6.77253	10.3553	2.70132	7.15187	13.3898	13.3795	8.5297	6.61776	2.95125	6.45306	14.7173	18.4956	4.03642	3.92067
DSO57_1003508	0.677758	1	20	14	0.448576	0.960986	1	20	12.0761	2.33371	0.930574	1	20	13.0381	1.26001	0.67047	0.532115	1.27307	2.03767	1.57111	0.242051	0	0	0	1.28353	1.06334	0	2.39903	0.36484	0.838083	3.06618	4.26373	1.16412	0.360506	1.84896	0.29624	1.8978	1.32232	2.49099	0.906353	0
DSO57_1003509	1	1	0	NaN	0	0.9995	1	20	12	0.609392	1	1	20	12	0.133041	0.233436	0.233436	0	0	0	0	0	0	0	0	0	0	0	0	0	2.43757	0	0	0	0	0	0	0	0	0	0
DSO57_1003510	1	1	0	NaN	0	1	1	NA	NA	0	1	1	NA	NA	0	NA	NA	0	0	0	0	0	0	0	0	0	0	0	0	0	0	0	0	0	0	0	0	0	0	0	0
DSO57_1003511	0.000715904	0.0624617	20	14	1.11944	0.0184138	1	20	12.8242	3.08183	0.00016131	0.0305869	20	13.4121	1.74556	1.20083	0.687934	1.09421	1.48084	1.74797	1.22649	0.29568	0.562979	0	0.614854	2.30984	0.955063	1.48535	0.451837	3.23713	4.10449	2.35765	2.41359	1.66207	2.8111	1.84154	3.24976	1.94451	2.30903	1.43954	0
DSO57_1003512	1	1	20	16	1.04847	1	1	20	3.46204	5.80225	1	1	20	19.731	5.82502	0.0872771	0.0149831	7.82932	4.35692	4.40769	6.46853	17.2353	2.40514	0	3.61002	11.6949	3.12231	2.12504	5.99657	7.95706	4.35393	1.9795	8.17916	2.65484	7.14849	7.07282	8.46743	8.88035	4.49852	9.70468	0
DSO57_1003513	1	1	20	2	0.571496	0.999632	1	20	3.53124	1.94787	1	1	20	2.76562	0.972763	0.857187	0.857187	3.04009	0.808218	0	0.786506	0	3.09724	0	8.17741	0	0	1.10554	0	0	1.12121	0	0	0	0	0	3.32798	0	0	0	4.09609
DSO57_1003514	0.0153191	0.211865	24	16	9.73665	0.185184	1	20.7041	14.5738	38.232	0.0194751	0.348584	22.3521	15.3176	25.918	16.0688	0.619987	24.2542	30.8591	13.078	19.9281	15.6579	9.47772	1.01653	12.4836	30.0687	20.5708	41.1975	9.73359	50.8184	45.2493	19.4142	27.6743	13.6929	42.1519	50.0278	47.5369	33.5569	13.284	37.5955	10.6021
DSO57_1003515	0.0054226	0.129869	20	12	1.92917	0.16946	1	20	11.3019	12.7232	0.00734425	0.201392	20	11.6509	8.68166	2.90767	0.334921	8.37252	9.18046	5.53314	7.22381	7.71664	6.56926	0.086297	9.69616	10.3493	9.52088	11.1951	11.2691	9.79048	13.1685	13.4286	13.779	4.65811	7.8795	4.53543	7.931	7.66817	7.38629	5.56824	5.75286
DSO57_1003516	0.00275695	0.0948673	24	0	6.99114	0.0569027	1	26	7.98189	16.7937	0.00153113	0.0901493	25	3.83745	19.4722	0.983637	0.050515	29.0813	24.7676	39.3676	32.9276	14.1128	20.0636	0.390158	17.2237	17.3496	15.8097	13.126	20.889	10.2598	15.328	14.1186	11.4568	15.1935	15.1705	13.4591	12.2724	29.3291	33.0593	21.213	31.3408
DSO57_1003517	0.0248716	0.28419	20	14	1.92221	0.223861	1	20	11.9409	8.71639	0.0344688	0.483408	20	12.9705	4.54306	3.18106	0.700202	3.70608	8.43133	2.24287	1.52834	5.1252	0.815963	0	2.21481	5.34319	3.65854	7.73125	1.34802	6.32352	10.3278	10.6618	7.5441	1.19876	5.41685	4.22681	4.94726	2.39948	0	4.29283	1.9744
DSO57_1003518	1	1	20	4	3.2474	1	1	26	8.19659	46.3725	1	1	23	5.92541	41.5768	2.68126	0.0644894	37.9014	48.6643	55.8419	48.477	39.6861	41.7885	0.226959	56.7553	54.5425	60.1241	34.4869	36.1229	37.819	22.9173	47.0329	48.3428	44.0206	43.6251	33.4365	41.7626	53.9377	48.2279	38.1635	25.1811
DSO57_1003519	1	1	0	NaN	0	1	1	NA	NA	0	1	1	NA	NA	0	NA	NA	0	0	0	0	0	0	0	0	0	0	0	0	0	0	0	0	0	0	0	0	0	0	0	0
DSO57_1003520	1	1	0	NaN	0	1	1	NA	NA	0	1	1	NA	NA	0	NA	NA	0	0	0	0	0	0	0	0	0	0	0	0	0	0	0	0	0	0	0	0	0	0	0	0
DSO57_1003521	0.0153191	0.211865	20	14	1.11853	0.129805	1	20	11.7677	6.62428	0.0143577	0.297536	20	12.8839	4.1143	1.92938	0.468946	4.05246	4.03519	2.47223	2.81568	2.35808	1.366	0	4.85966	2.94756	4.02281	6.27694	5.46664	3.96191	7.27966	8.05176	7.14532	4.55217	2.69639	3.28509	4.09612	4.61612	2.25195	2.37147	3.0011
DSO57_1003522	1	1	0	NaN	0	1	1	NA	NA	0	1	1	NA	NA	0	NA	NA	0	0	0	0	0	0	0	0	0	0	0	0	0	0	0	0	0	0	0	0	0	0	0	0
DSO57_1003523	0.297564	1	24	18	4.83926	0.988134	1	20.7041	8.32767	33.0983	0.653948	1	22.3521	12.8773	26.2866	5.97662	0.227364	31.5443	27.8411	17.1445	29.3576	3.65105	24.6507	0	16.7301	33.8001	25.6553	11.7316	60.1991	40.3304	8.93446	20.7598	25.6195	35.391	37.8799	41.418	36.0917	31.8772	9.2418	41.6188	12.302
DSO57_1003524	0.0326771	0.317535	24	2	166.857	1	1	26	7.8751	1702.43	0.144468	1	25	4.82777	1658.32	94.6208	0.0570583	1739.56	1647.47	1978.17	1989.32	1720.16	2369.88	31.9495	1945.92	1677.81	1768.13	1556.95	1805.53	1256.24	1520.6	1554.2	1567.21	1848.29	1597.64	1442.13	1526.12	1858.2	1886.33	1538.36	1947.12
DSO57_1003525	0.106873	0.62753	20	16	3.28365	0.485021	1	20	12.159	18.9821	0.205252	1	20	14.0795	15.508	4.36871	0.281706	18.5276	17.033	17.1139	18.88	8.60322	11.9721	0	10.3599	16.3558	12.9503	16.6449	15.398	20.8846	21.5075	15.7301	17.7777	11.7208	16.2782	17.6184	18.6404	13.1633	9.74827	21.5093	18.7917
DSO57_1003526	0.761188	1	24	12	0.165093	0.993778	1	24.1683	9.56963	0.397153	0.96759	1	24.0841	10.7892	0.206426	0.16744	0.16744	0	0	0	0	0	0	0	0.605302	0.212784	0	0	1.29696	0	0.49722	0.314702	0.645926	0	0.169594	0	0.595922	0.630239	0	0	0
DSO57_1003527	1	1	20	10	0.218198	1	1	20	4.50972	0.969607	1	1	20	7.25486	0.669292	0.2819	0.2819	0.329565	0.480624	0	0.228577	4.87021	0	0	0	0.421346	0	1.35595	0.689768	0.931092	0	0.414981	0.634624	0	0.22391	0.167227	0.585863	0	3.13908	0.856564	0
DSO57_1003528	1	1	0	NaN	0	1	1	NA	NA	0	1	1	NA	NA	0	NA	NA	0	0	0	0	0	0	0	0	0	0	0	0	0	0	0	0	0	0	0	0	0	0	0	0
DSO57_1003529	1	1	0	NaN	0	1	1	NA	NA	0	1	1	NA	NA	0	NA	NA	0	0	0	0	0	0	0	0	0	0	0	0	0	0	0	0	0	0	0	0	0	0	0	0
DSO57_1003530	1	1	0	NaN	0	1	1	NA	NA	0	1	1	NA	NA	0	NA	NA	0	0	0	0	0	0	0	0	0	0	0	0	0	0	0	0	0	0	0	0	0	0	0	0
DSO57_1003531	1	1	0	NaN	0	0.999933	1	20	9.1113	0.257084	1	1	20	9.1113	0.112189	0.0901792	0.0901792	0	0	0.566684	0	0	0	0	0	0	0	0.314186	0.661076	0	0	0.803832	0	0	0	0	0	0	0	0	0
DSO57_1003532	1	1	20	10	1.68789	1	1	20	8.56243	12.8212	1	1	20	9.28122	10.5167	0.898874	0.085471	9.98945	11.6135	10.8841	8.20898	13.3029	8.79969	0.101758	8.30843	12.6724	14.2524	13.2654	10.6323	7.54268	13.3314	11.035	12.2994	8.79899	11.0401	6.57949	11.8521	10.6523	13.5495	7.83946	12.3452
DSO57_1003533	1	1	0	NaN	0	1	1	NA	NA	0	1	1	NA	NA	0	NA	NA	0	0	0	0	0	0	0	0	0	0	0	0	0	0	0	0	0	0	0	0	0	0	0	0
DSO57_1003534	1	1	20	18	13.221	0.999888	1	21.5157	8.24174	97.6714	1	1	20.7578	2.93783	99.7455	4.43728	0.044486	112.587	92.3927	86.3873	116.205	84.2195	146.34	2.78937	95.5127	101.144	87.1141	72.498	129.4	117.906	57.8693	97.3257	91.6238	96.221	134.156	136.039	117.048	125.049	68.4244	133.174	84.5745
DSO57_1003535	1	1	0	NaN	0	1	1	NA	NA	0	1	1	NA	NA	0	NA	NA	0	0	0	0	0	0	0	0	0	0	0	0	0	0	0	0	0	0	0	0	0	0	0	0
DSO57_1003536	1	1	0	NaN	0	1	1	NA	NA	0	1	1	NA	NA	0	NA	NA	0	0	0	0	0	0	0	0	0	0	0	0	0	0	0	0	0	0	0	0	0	0	0	0
DSO57_1003537	1	1	20	16	3.96339	0.997237	1	20	11.8438	34.2509	0.999996	1	20	13.9219	28.5365	5.80409	0.203392	37.001	38.5043	32.1415	24.6491	23.301	19.2667	0.743511	29.6017	27.3395	33.8624	35.9106	17.2351	25.2419	43.3224	35.0745	33.3025	23.005	26.0169	28.6274	30.2569	38.0191	30.0337	27.54	17.1667
DSO57_1003538	1	1	0	NaN	0	1	1	NA	NA	0	1	1	NA	NA	0	NA	NA	0	0	0	0	0	0	0	0	0	0	0	0	0	0	0	0	0	0	0	0	0	0	0	0
DSO57_1003539	0.0271955	0.286284	20	14	0.573934	0.360995	1	20	12.195	2.46559	0.0552093	0.641001	20	13.0975	1.54735	1.17508	0.759418	1.77347	2.41909	1.8421	0.813338	0	1.23325	0	0.589043	3.20781	0	0.72247	2.93353	3.16188	1.74202	1.8699	3.08151	0.703471	2.16302	1.99057	2.58777	0.724103	0	0.932981	0
DSO57_1003540	0.0911644	0.567942	24	16	0.813475	0.848884	1	21.8584	8.40034	9.33666	0.275418	1	22.9292	12.049	8.82922	0.419799	0.0475465	8.53472	10.5215	9.33333	6.69958	9.66864	6.58591	0	8.29152	9.66488	10.6561	8.9288	7.88565	6.80321	5.8642	10.3638	10.2808	12.5027	11.0276	11.26	10.5021	9.84654	10.6492	8.96674	6.66499
DSO57_1003541	0.297564	1	24	12	0.657264	0.990226	1	20	11.302	7.43892	0.654709	1	22	11.7161	6.00519	1.0765	0.179262	6.57993	4.972	2.88157	5.64737	10.5529	6.49923	0	5.6396	7.0231	7.95683	5.87818	6.30751	7.19562	6.05486	8.42465	7.83677	3.81643	6.94345	5.18916	5.37255	6.67625	6.08067	6.17499	2.44134
DSO57_1003542	0.0466574	0.387912	20	12	4.50538	0.486892	1	20	11.5858	40.1771	0.108693	0.954234	20	11.7929	26.3229	9.9483	0.377933	27.776	25.7521	21.1539	31.2774	4.73872	34.2056	0	26.0029	28.561	30.7174	25.0335	36.5869	33.219	36.3462	45.6286	44.43	19.367	23.951	15.0093	19.5618	30.3219	17.0358	17.5887	3.83911
DSO57_1003543	0.00311373	0.105557	24	12	1.55977	0.0389103	1	20	11.6836	5.02026	0.00121379	0.0824745	22	11.926	2.22543	1.82903	0.821875	2.26557	1.41097	0	0.729645	0	1.53442	0	0.708372	2.12737	3.32349	4.19478	2.4446	4.94727	5.6348	4.44986	4.92746	0.656953	1.31278	1.67162	2.17167	0.735512	0	0.757615	4.15548
DSO57_1003544	1	1	20	10	0.64147	1	1	26	8.06684	3.58979	1	1	23	9.31803	2.99408	0.0292107	0.00975615	1.74843	2.64203	2.19748	2.43272	2.32242	2.05531	0	5.72332	3.45321	3.81073	3.508	3.58453	1.31781	2.85333	1.70117	4.87426	4.58811	2.59528	2.16822	1.66295	3.17693	8.93401	1.71731	2.76037
DSO57_1003545	1	1	20	10	0.110961	1	1	20	11.9516	0.563884	1	1	20	10.9758	0.215231	0.0495275	0.0495275	0	0.775931	0	0.383005	0	0	0	0	0.156923	0	0.089455	0	0	1.08777	0.927447	0.239575	0	0	0	0	0.466594	0.849965	0	0
DSO57_1003546	0.388046	1	24	10	0.189702	0.941797	1	20	11.2503	0.620984	0.733332	1	22	10.771	0.277333	0.269795	0.269795	0.150597	0	0	0.47298	0	0.624027	0	0	0.387291	0.729753	0.777637	0	0.107637	2.02922	0.286428	0	0	0	0	0.541641	0	0	0	0
DSO57_1003547	1	1	20	10	5.38225	0.999539	1	20	9.73245	51.2098	1	1	20	9.86623	44.6984	3.54625	0.0793374	44.4346	50.9833	46.355	34.6558	51.1581	37.5448	0.13531	42.2358	54.4834	55.4166	50.534	37.7624	34.1686	54.4916	58.111	52.8936	42.8033	46.8211	36.9751	47.4975	52.2243	38.8602	37.3867	50.6562
DSO57_1003548	0.0153191	0.211865	20	14	1.31428	0.420916	1	20	13.9841	12.4577	0.0389718	0.518531	20	13.9921	10.8272	3.23277	0.298579	10.8549	13.2218	9.17767	12.2292	6.4407	8.70057	0	8.50864	13.3923	10.0204	13.127	12.7725	11.3595	9.54882	12.5014	16.0581	9.78328	15.033	11.5137	13.9211	11.3581	6.47388	11.7247	8.10474
DSO57_1003549	1	1	24	22	0.0454535	0.91468	1	25.8368	7.36802938380119e-05	0.0831111	0.996252	1	24.9184	23.8802	0.0678357	0.0693304	0.0693304	0.264226	0.070217	0	0	0	0.186805	0	0	0	0	0.094646	0	0	0	0	0	0	0.201931	0.050384	0.058345	0.379773	0	0.259633	0
DSO57_1003550	0.210485	0.991364	20	4	2.7988	0.976679	1	20	2.73486	11.9542	0.530784	1	20	3.36743	9.00469	4.80621	0.533745	12.6126	9.86099	9.12332	9.64662	12.5933	19.8769	0	23.8774	6.68247	9.41948	4.33002	6.07943	2.53655	5.91549	8.87774	5.06599	18.9118	0	5.82272	3.51363	16.1576	28.2221	6.41992	0
DSO57_1003551	0.0358975	0.344527	20	14	1.29398	0.54588	1	20	11.8798	5.06077	0.0966548	0.889901	20	12.9399	3.1474	1.98245	0.629868	3.46442	4.46279	0.42475	3.10229	0	3.54966	0	0	5.78376	4.38592	3.53489	1.00989	3.62689	4.38509	6.49339	5.72945	0.57609	4.08549	1.45883	7.49088	1.33333	0	4.76382	1.09469
DSO57_1003552	1	1	20	18	4.37992	0.999999	1	20	15.5047	56.7482	1	1	20	16.7523	54.4126	7.21112	0.132527	62.2579	54.0937	80.7607	62.8079	48.909	56.3387	0.735319	69.1664	53.8126	67.7186	44.0204	51.9236	49.394	41.8307	62.9464	67.4009	73.1768	51.7673	52.0788	53.2512	55.95	45.6038	55.2831	59.7634
DSO57_1003553	1	1	0	NaN	0	1	1	NA	NA	0	1	1	NA	NA	0	NA	NA	0	0	0	0	0	0	0	0	0	0	0	0	0	0	0	0	0	0	0	0	0	0	0	0
DSO57_1003554	0.00673217	0.142548	24	12	0.588273	0.0519919	1	20	11.4163	2.2895	0.0031353	0.125535	22	11.779	1.17484	0.795394	0.677021	0.736044	0.723793	0.27878	0.570945	1.91667	0.711579	0	0.702346	1.56928	1.40454	2.19088	1.63736	1.07731	2.34308	2.72565	2.86505	0.578115	0.965654	0.253594	0.821531	0.404473	1.25268	0.274597	0.743795
DSO57_1003555	0.00347051	0.105768	20	18	13.1015	0.176122	1	20	15.9764	71.5833	0.00513438	0.165551	20	16.9882	58.7872	14.5749	0.247926	70.0696	55.257	73.8984	74.7583	49.8002	60.2077	0.815804	49.2238	52.144	45.3916	58.0926	54.1024	72.3913	57.3551	58.0779	54.0765	84.6437	70.9595	77.7757	71.9307	63.5089	43.9927	82.1944	64.3183
DSO57_1003556	0.952619	1	24	18	0.217581	0.985877	1	26	12.0428	0.871395	0.998111	1	25	15.1648	0.45947	0.058626	0.058626	0.542704	0.642861	0	0.391358	0	0	0	0	0.563119	0	0.059852	0	0.066215	1.41068	1.63941	0.368747	0	0.307706	0.157583	0.354181	1.61313	0	0.367327	2.52597
DSO57_1003557	1	1	24	18	0.136897	0.998582	1	26	12	0.415504	0.999999	1	25	15.1442	0.388804	0.666263	0.666263	0	0.441345	0.704389	0	0	0	0	0	0	0	0	0	0	0.193602	0.242494	1.22592	0	0	0	0	0.496778	0	0.253803	5.58274
DSO57_1003558	0.441239	1	20	8	0.416011	0.959873	1	20	10.7692	2.02526	0.787401	1	20	9.38459	1.39362	0.418167	0.300059	1.02559	0.994109	1.41886	0.903498	2.01748	0.562861	0	1.04343	1.86365	1.54666	1.64623	2.14233	1.42505	3.43224	1.55287	1.41251	0.749259	0.960439	1.01336	0.657157	1.58885	0.572106	0.698807	2.57794
DSO57_1003559	1	1	0	NaN	0	1	1	NA	NA	0	1	1	NA	NA	0	NA	NA	0	0	0	0	0	0	0	0	0	0	0	0	0	0	0	0	0	0	0	0	0	0	0	0
DSO57_1003560	0.0715885	0.506008	20	14	2.65577	0.585879	1	20	14.4908	9.09927	0.17496	1	20	14.2454	6.45264	3.48968	0.540813	5.54951	9.71369	4.53072	3.97656	5.4192	1.15386	0	4.58868	6.41436	2.01795	12.4472	5.88684	9.18616	3.25263	14.3534	7.4116	7.72867	10.8906	10.1155	8.35484	0.800096	12.0224	5.77069	0
DSO57_1003561	0.00832126	0.157974	20	14	4.36638	0.123493	1	20	15.2044	23.2534	0.00809817	0.213403	20	14.6022	18.1862	6.5785	0.361731	20.2476	21.5844	14.056	16.2596	16.5781	14.6986	0.165656	10.7265	20.6755	20.4052	20.8072	10.2472	24.0795	19.9302	20.8905	18.9098	18.8757	30.4128	22.6694	26.712	17.5726	9.63063	20.0752	16.9778
DSO57_1003562	1	1	20	0	73.5641	1	1	22.093	8.14373	1363.46	1	1	21.0465	3.87899	1316.39	41.9118	0.0318386	1340.79	1124.51	1475.69	1507.43	1268.33	1991.89	12.1484	1438.04	1237.18	1384.84	1261.62	1567.99	1246.24	1170.98	1321.19	1222.6	1444.02	1371.05	1521.22	1285.58	1394.21	1102.48	1470.18	1400.74
DSO57_1003563	1	1	20	8	1.40717	1	1	20	11.223	7.16668	1	1	20	9.6115	6.39455	0.315615	0.0493568	5.94296	6.10795	10.2923	3.01052	12.2865	4.16263	0	12.5443	7.38046	8.68998	5.00562	5.38059	3.27723	6.03771	8.71587	10.1654	4.38134	3.74833	3.64778	4.30768	7.38501	9.39536	2.81071	7.5399
DSO57_1003564	1	1	0	NaN	0	0.999831	1	21.0751	12.657	0.106284	1	1	21.0751	12.657	0.0390733	0.0404431	0.0404431	0	0	0	0	0	0.206386	0	0	0	0	0	0	0	0	0.276188	0.139866	0.229873	0	0	0	0	0	0	0
DSO57_1003565	1	1	0	NaN	0	0.999717	1	26	4.72142	0	1	1	26	4.72142	0.0185227	0.00620333	0.00620333	0	0	0	0	0	0	0	0	0	0	0	0	0	0	0	0	0	0	0	0	0.448261	0	0	0
DSO57_1003566	0.195448	0.928183	20	10	4.76848	0.964753	1	20	9.31717	31.9314	0.503141	1	20	9.65858	26.2058	3.99512	0.152452	25.2192	27.6218	25.2434	19.2897	28.6473	20.29	0.512962	29.6543	28.5829	34.5023	31.9689	29.4849	18.4443	30.9451	33.3309	38.1708	25.5751	25.5953	18.6079	26.7713	29.3491	29.2977	16.4633	19.4826
DSO57_1003567	0.0125513	0.190585	20	14	10.8449	0.607785	1	20	11.9942	117.729	0.0448239	0.566566	20	12.9971	91.5949	26.9483	0.294212	100.773	119.703	80.7062	101.413	96.027	74.2422	1.10429	71.0641	95.9744	92.9125	107.854	73.3766	134.6	124.635	102.321	109.361	69.1936	96.0664	99.7102	104.056	80.8459	34.4055	98.9854	65.508
DSO57_1003568	0.00275695	0.0948673	20	14	3.34279	0.104213	1	21.6287	11.8429	12.4042	0.00263031	0.115094	20.8144	12.9835	7.62456	4.60681	0.604207	6.04164	5.79162	1.01354	4.35014	0	4.66284	0	2.06382	10.1914	10.471	12.3138	5.31705	6.7649	16.2238	6.81758	19.7881	4.06485	11.7925	6.51931	13.6174	8.97454	4.03875	4.77961	8.06672
DSO57_1003569	0.0271955	0.286284	20	14	3.94544	0.191525	1	20	11.3287	66.9395	0.0325926	0.469033	20	12.6644	44.1989	17.9995	0.407238	47.6137	50.7421	37.1352	47.3782	38.3236	36.5897	0.616532	19.9959	53.8055	46.7672	66.2319	50.7808	69.8205	70.3359	60.3004	63.7876	25.7269	34.5285	36.7354	33.9029	37.1711	18.1396	41.7855	24.3442
DSO57_1003570	1	1	0	NaN	0	0.998075	1	20	8.12504	0.670102	0.999998	1	20	8.12504	0.225252	0.215948	0.215948	0.35364	0	0	0	0	0	0	0	0	0.839778	1.83533	0	0	0	0	0.685083	0	0	0	0.632102	0	0	0.341904	0
DSO57_1003571	0.00171446	0.0799084	20	14	2.32387	0.165765	1	20	11.8546	17.1132	0.00260491	0.114869	20	12.9273	11.8142	5.04797	0.427279	11.4201	13.4437	9.44584	12.3883	9.16925	6.64515	0.289175	9.59401	11.9083	9.55289	19.3801	10.711	15.7902	22.7648	13.0169	16.8375	9.50744	12.5622	9.37848	15.2692	7.64553	4.53024	10.5205	9.53195
DSO57_1003572	1	1	24	10	0.281378	0.99986	1	25.3593	8.22897	1.26921	1	1	24.6797	9.14581	0.957372	0.283732	0.283732	0.587839	1.19139	1.25623	0.340619	2.08339	0.568801	0	1.4694	0.58519	1.59681	1.12519	1.76486	0.366109	0.943854	2.03006	1.12016	2.46706	0.732014	0.15149	0.461428	0.250347	0.471715	0.193267	1.41614
DSO57_1003573	1	1	0	NaN	0	1	1	NA	NA	0	1	1	NA	NA	0	NA	NA	0	0	0	0	0	0	0	0	0	0	0	0	0	0	0	0	0	0	0	0	0	0	0	0
DSO57_1003576	0.340297	1	24	8	1.98153	0.998892	1	26	8.75629	17.1511	0.706709	1	25	8.37642	14.122	1.8148	0.128509	13.6026	17.7627	15.4133	15.8385	18.9058	13.4206	0.070978	20.3551	16.3036	17.3399	16.1788	18.2935	10.741	13.1764	19.9395	19.6594	14.4427	13.4701	8.59978	14.3091	15.386	13.921	9.0816	4.4506
DSO57_1003577	1	1	20	6	0.514549	1	1	20	5.5487	3.81008	1	1	20	5.77435	3.60513	0.541276	0.15014	3.38306	2.66306	3.70663	2.85443	5.02473	4.89379	0.126948	5.06129	1.96211	3.65	3.8435	5.32123	2.82947	1.49921	3.99221	3.8892	3.64663	2.82423	3.50402	3.35684	4.65802	3.25501	3.47529	6.58076
DSO57_1003578	0.0102412	0.172541	20	14	7.20107	0.524842	1	20	11.8024	67.1157	0.0334649	0.475391	20	12.9012	51.8072	12.8752	0.248522	51.6389	55.8308	39.0549	64.7545	40.3127	56.4093	0.356642	38.7345	54.8068	56.1186	56.5988	49.8683	71.859	64.065	66.5441	65.7456	33.6641	60.6411	51.2223	51.4552	50.8652	40.6303	50.4507	40.1953
DSO57_1003579	0.168867	0.843966	20	14	0.653175	0.999997	1	20	9.03906	12.388	0.46922	1	20	11.5195	7.67808	2.3008	0.299659	8.53252	7.58621	7.41021	3.31163	0	1.32807	0	1.62485	9.94292	15.0878	14.5382	7.67751	6.82595	5.29697	17.3881	11.4358	5.01201	7.63548	2.49965	5.83228	5.74183	30.6713	0.720363	0
DSO57_1003580	1	1	24	22	5.13184	0.999826	1	26	8.10506	53.024	1	1	25	2.855	46.1073	3.82462	0.0829505	43.5393	41.5797	50.7484	38.7002	38.314	51.6689	0.072342	45.3802	46.2354	55.939	30.7984	78.9994	39.348	32.1257	40.4667	42.4867	62.942	50.8415	45.6105	40.1696	44.2442	64.3913	53.1455	67.9408
DSO57_1003581	0.065671	0.468951	20	14	10.8697	0.632945	1	20	15.2492	86.2891	0.173766	1	20	14.6246	73.6354	17.3861	0.236111	82.5012	74.1763	68.5295	65.1536	64.4394	52.9896	0.248475	87.3235	80.7508	85.3733	100.18	44.187	92.874	72.3547	85.5255	69.7275	77.2	86.7262	99.1434	101.885	70.868	58.2183	73.5658	65.1262
DSO57_1003582	1	1	0	NaN	0	0.999985	1	26	7.99998	0.0660257	1	1	26	7.99998	0.0234909	0.015621	0.015621	0	0	0	0	0	0	0	0	0.162904	0	0	0.101199	0	0	0	0	0	0	0.097078	0.16854	0	0	0.062551	0
DSO57_1003583	1	1	0	NaN	0	1	1	NA	NA	0	1	1	NA	NA	0	NA	NA	0	0	0	0	0	0	0	0	0	0	0	0	0	0	0	0	0	0	0	0	0	0	0	0
DSO57_1003584	0.195448	0.928183	20	14	0.161309	0.957522	1	20	11.2335	1.52289	0.500778	1	20	12.6168	0.952005	0.615883	0.615883	0.652668	0.862628	2.07684	1.49044	0	0.979715	0	0.742635	1.63927	2.68245	0.654955	0	0.976759	2.35304	1.31206	1.35208	1.09383	0.628094	0.840675	0.306196	0.208011	0	0.318852	0
DSO57_1003585	1	1	20	16	0.0197735	1	1	26	12.1799	0.144181	1	1	23	14.5873	0.124324	0.020441	0.020441	0.450904	0.244283	0	0	0	0	0	0.833838	0.144938	0	0.21472	0	0	0.33357	0	0.242684	0	0.113757	0.086296	0.201647	0	0	0.11044	0
DSO57_1003586	0.470779	1	24	18	1.19869	0.924411	1	26	12.9988	3.11092	0.797259	1	25	15.6244	1.85179	0.704587	0.38049	1.65623	1.7634	0	0	0	2.62018	0	0	2.49623	0.973758	0	0	0	6.5262	0.768985	4.79266	0.822582	4.54858	3.11876	1.28015	2.70447	0	1.6952	8.79033
DSO57_1003587	1	1	24	12	0.124802	1	1	20	8.19696	0.802423	1	1	22	10.0083	0.452312	0.146962	0.146962	0.173187	0.568633	1.39736	0	0	0.714106	0	0	0.890603	0	2.30759	0	0.744167	0.260524	0.658487	0	0.534902	1.24199	0.39844	0	0.659181	0	0	0
DSO57_1003588	1	1	0	NaN	0	0.999717	1	26	12.3607	0	1	1	26	12.3607	0.0235259	0.0327413	0.0327413	0.507859	0	0	0	0	0	0	0	0	0	0	0	0	0	0	0	0	0	0	0	0	0	0	0
DSO57_1003589	1	1	0	NaN	0	1	1	NA	NA	0	1	1	NA	NA	0	NA	NA	0	0	0	0	0	0	0	0	0	0	0	0	0	0	0	0	0	0	0	0	0	0	0	0
DSO57_1003590	0.0715885	0.506008	20	14	0.375589	0.289655	1	20	8.75886	2.74492	0.101106	0.913668	20	11.3794	1.24782	1.11533	0.893828	1.41456	0.385125	0	0.368786	0	0	0	0	4.50379	0	3.93284	2.18096	0.502952	2.13067	2.66157	2.74033	2.14144	0	0	1.2642	1.32953	0	0.341903	0
DSO57_1003591	0.565746	1	20	12	9.68961	0.884422	1	20	9.25122	112.163	0.846822	1	20	10.6256	89.8286	17.6951	0.196987	99.9471	98.587	87.7792	88.3951	64.0633	103.312	1.58224	81.1558	81.4376	85.5967	132.603	136.7	122.316	121.071	93.5043	83.7121	74.0253	80.5444	85.2945	95.9793	73.9509	38.2694	90.5516	66.0903
DSO57_1003592	1	1	20	18	0.0218521	0.999993	1	26	14.417	0.0764602	1	1	23	16.7267	0.0707321	0.17949	0.17949	0	0.275033	0.919714	0	0	0	0	0	0	0	0	0	0.13563	0.122195	0	0	0	0	0.061807	0.232803	0	0	0	0
DSO57_1003593	1	1	24	12	0.0841432	1	1	26	4.30955	0.474503	1	1	25	8.3219	0.279347	0.0582953	0.0582953	0.242082	0.172659	0	0.506154	2.0569	0.22739	0	0	0.310894	0	0.349267	0.511588	0.398293	0.235055	0	0	0.253158	0.494849	0.185018	0.429833	0.30732	0	0.079216	0
DSO57_1003594	1	1	0	NaN	0	1	1	NA	NA	0	1	1	NA	NA	0	NA	NA	0	0	0	0	0	0	0	0	0	0	0	0	0	0	0	0	0	0	0	0	0	0	0	0
DSO57_1003595	1	1	0	NaN	0	1	1	NA	NA	0	1	1	NA	NA	0	NA	NA	0	0	0	0	0	0	0	0	0	0	0	0	0	0	0	0	0	0	0	0	0	0	0	0
DSO57_1003596	1	1	0	NaN	0	1	1	NA	NA	0	1	1	NA	NA	0	NA	NA	0	0	0	0	0	0	0	0	0	0	0	0	0	0	0	0	0	0	0	0	0	0	0	0
DSO57_1003597	1	1	0	NaN	0	1	1	NA	NA	0	1	1	NA	NA	0	NA	NA	0	0	0	0	0	0	0	0	0	0	0	0	0	0	0	0	0	0	0	0	0	0	0	0
DSO57_1003598	1	1	0	NaN	0	1	1	20	9.87234	0.0302568	1	1	20	9.87234	0.0140844	0.0105782	0.0105782	0	0.080684	0	0	0	0	0	0	0	0	0.108783	0	0.106279	0	0	0	0	0	0	0	0	0	0	0
DSO57_1003599	1	1	0	NaN	0	1	1	NA	NA	0	1	1	NA	NA	0	NA	NA	0	0	0	0	0	0	0	0	0	0	0	0	0	0	0	0	0	0	0	0	0	0	0	0
DSO57_1003600	1	1	0	NaN	0	1	1	20	8.13129	0.0772499	1	1	20	8.13129	0.0386908	0.00359275	0.00359275	0	0.200738	0	0	0	0	0	0	0	0.308283	0	0	0.088265	0	0	0	0.198515	0	0	0	0.120814	0	0	0
DSO57_1003601	0.0605611	0.460605	24	18	0.959312	0.635207	1	25.2041	19.9999	3.94135	0.163797	1	24.602	18.9869	2.1769	1.59191	0.731277	2.06993	3.85038	1.37394	2.92028	0	2.09905	0	0	0.739663	0	0	2.70795	2.32262	1.99527	1.71619	2.22408	0	3.65027	3.26738	4.8123	3.15617	0	2.4173	10.2598
DSO57_1003602	1	1	0	NaN	0	1	1	NA	NA	0	1	1	NA	NA	0	NA	NA	0	0	0	0	0	0	0	0	0	0	0	0	0	0	0	0	0	0	0	0	0	0	0	0
DSO57_1003603	1	1	24	22	6.35004	0.946058	1	26	8.41652	36.2101	0.998518	1	25	3.00474	32.9082	5.44791	0.165549	41.6862	33.5597	21.9845	28.2698	7.75549	27.7115	0	35.5237	32.4935	37.267	31.1009	42.7453	52.7207	27.2579	20.6911	19.5167	31.5335	49.518	48.3299	37.4847	20.239	21.9481	67.3795	54.1365
DSO57_1003604	1	1	20	18	4.18235	1	1	20	8.44748	39.8264	1	1	20	13.2237	39.1825	1.68209	0.0429296	49.134	45.3859	36.2725	53.6674	39.7174	45.2324	1.15844	38.2732	33.9497	32.85	50.3577	41.5155	32.9221	47.6243	31.6878	35.6767	35.4671	42.1072	47.0173	39.736	56.2744	26.2301	48.7204	25.8406
DSO57_1003605	1	1	0	NaN	0	0.999717	1	26	4.72142	0	1	1	26	4.72142	0.31785	0.106449	0.106449	0	0	0	0	0	0	0	0	0	0	0	0	0	0	0	0	0	0	0	0	0	0	0	7.69218
DSO57_1003606	1	1	0	NaN	0	1	1	NA	NA	0	1	1	NA	NA	0	NA	NA	0	0	0	0	0	0	0	0	0	0	0	0	0	0	0	0	0	0	0	0	0	0	0	0
DSO57_1003607	1	1	0	NaN	0	0.9995	1	20	8	0.121985	1	1	20	8	0.0266315	0.046728	0.046728	0	0	0	0	0	0	0	0	0	0	0.48794	0	0	0	0	0	0	0	0	0	0	0	0	0
DSO57_1003608	0.065671	0.468951	20	14	1.49688	0.501032	1	20	11.4118	27.029	0.145241	1	20	12.7059	17.4541	6.47051	0.370716	19.9074	21.2846	16.3105	17.1304	9.67157	12.9344	0.230052	13.1438	25.4871	20.9435	26.0562	11.3738	23.0092	26.6444	29.5717	27.5315	8.7365	11.4226	11.1713	14.2757	17.4489	9.00437	14.7088	13.8203
DSO57_1003609	0.0911644	0.567942	24	16	3.30423	0.521304	1	20.7041	8.56265	24.9845	0.192308	1	22.3521	12.0728	23.6692	2.88617	0.121938	30.7559	24.0876	21.9265	15.5665	26.2503	20.2807	0	11.5071	27.31	28.7032	18.6254	24.1569	26.7993	26.2802	21.9055	17.4203	29.6234	41.4041	30.985	31.9307	29.7455	16.3029	27.088	15.2556
DSO57_1003610	0.0605611	0.460605	24	18	1.69979	0.446588	1	23.75	18.7371	5.01113	0.124687	1	23.875	18.371	3.21699	1.79831	0.559003	4.64076	4.45153	1.65274	2.25799	0	1.87348	0	0.830049	3.09133	0	5.76117	0.71397	5.56489	1.18382	3.90388	0.490871	2.54661	6.15091	4.84771	8.43955	8.80153	0	4.05652	6.08758
DSO57_1003611	1	1	20	10	0.658292	1	1	20	10.0251	2.43692	1	1	20	10.0126	1.54477	0.423176	0.273942	0.938518	2.12661	0.905144	2.0064	0	1.00774	0	0	0.930966	5.7873	2.06515	0	1.47361	4.32274	1.53353	1.68597	0	0.391424	0.71261	2.12053	0.966288	4.17859	1.44764	0.780939
DSO57_1003612	0.106873	0.62753	20	14	0.326491	0.721948	1	20	11.5674	2.883	0.274825	1	20	12.7837	1.52146	0.94719	0.622553	1.24435	1.79952	1.72135	0.739156	0.10227	0.480056	0.079848	1.0184	3.05095	1.09102	3.36888	0.238568	1.51561	5.50335	2.0369	2.36742	0.569325	1.02593	0.375726	1.65079	1.16758	1.70493	0.629087	0.604077
DSO57_1003613	0.0054226	0.129869	20	12	6.22856	0.290816	1	20	11.2336	40.7058	0.011752	0.266065	20	11.6168	29.08	9.39905	0.323214	33.1666	36.6376	21.1443	24.9665	24.1298	26.8412	0	21.4189	36.6939	30.8744	36.5358	35.4266	35.5736	47.322	39.6861	38.1781	15.3231	27.5884	22.3866	29.6453	23.0331	9.3981	26.0084	23.0921
DSO57_1003614	1	1	0	NaN	0	0.999842	1	20.7563	15.8133	0.0835278	1	1	20.7563	15.8133	0.0213734	0.0512391	0.0512391	0	0	0	0	0	0	0	0	0	0	0	0	0	0	0	0	0	0	0	0.544855	0	0	0	0
DSO57_1003615	1	1	0	NaN	0	0.999993	1	20	8	0.0527692	1	1	20	8	0.0133791	0.0178931	0.0178931	0	0	0	0	0	0	0	0	0	0	0.211077	0	0	0	0	0	0	0	0	0.052119	0	0	0	0
DSO57_1003616	0.388046	1	20	14	1.01058	0.964303	1	20	13.2276	27.6346	0.74202	1	20	13.6138	25.289	5.23328	0.206939	27.5716	27.9886	26.0517	36.3731	13.8958	25.668	0.616225	24.0097	31.287	12.7849	33.2243	26.7716	29.5024	28.339	27.4725	24.8518	24.1964	28.9292	25.9671	29.4927	22.8954	23.1469	28.4656	18.6035
DSO57_1003617	1	1	0	NaN	0	1	1	NA	NA	0	1	1	NA	NA	0	NA	NA	0	0	0	0	0	0	0	0	0	0	0	0	0	0	0	0	0	0	0	0	0	0	0	0
DSO57_1003618	1	1	20	10	0.93038	0.999998	1	20	11.571	6.06981	1	1	20	10.7855	4.79754	0.510843	0.10648	4.73574	4.79936	4.49652	4.97104	2.98492	6.56106	0	4.86778	5.27585	4.38066	6.58738	3.86544	5.50966	5.808	6.03399	6.80289	3.06376	5.32722	3.06605	3.87184	3.30711	4.3318	5.14269	7.36863
DSO57_1003619	1	1	0	NaN	0	1	1	NA	NA	0	1	1	NA	NA	0	NA	NA	0	0	0	0	0	0	0	0	0	0	0	0	0	0	0	0	0	0	0	0	0	0	0	0
DSO57_1003620	1	1	20	12	0.0301563	0.999996	1	20	12.2699	1.17984	1	1	20	12.135	0.620423	0.379088	0.379088	0	0.45444	0	1.74404	0	0.555846	0	0	0	0.991103	0.929074	0	0	0	4.70556	0	0	2.11079	0.641141	0	1.57027	0	0	0
DSO57_1003621	1	1	20	10	0.959475	1	1	20	9.90572	6.8688	1	1	20	9.95286	5.78607	0.5547	0.0958682	5.16873	6.15572	7.32603	4.86429	4.93714	6.06254	0.15975	5.74336	6.8815	6.84303	5.7746	6.90039	2.96614	8.46677	7.90991	7.20266	5.24727	5.5997	3.14386	6.04455	5.88746	8.88809	3.30241	5.17115
DSO57_1003622	0.0271955	0.286284	24	18	4.52599	0.259952	1	20.9145	15.9574	48.752	0.0420775	0.544767	22.4572	16.9887	39.1554	11.2414	0.287098	40.416	48.7579	34.41	37.0287	42.5056	34.8228	0.304143	36.4831	36.6982	38.5956	42.9579	18.7554	41.8564	41.0513	33.8214	37.5925	42.2939	57.4991	55.0784	60.0641	41.2099	33.862	45.4545	45.0145
DSO57_1003623	1	1	0	NaN	0	1	1	20	15.3725	0.0898842	1	1	20	15.3725	0.0669826	0.0644166	0.0644166	0	0	0	0.60076	0	0.39034	0	0	0	0	0	0	0.205414	0	0	0	0	0	0.441155	0	0	0	0	0
DSO57_1003624	1	1	0	NaN	0	1	1	NA	NA	0	1	1	NA	NA	0	NA	NA	0	0	0	0	0	0	0	0	0	0	0	0	0	0	0	0	0	0	0	0	0	0	0	0
DSO57_1003625	1	1	20	10	0.0697709	0.999867	1	20	11.7241	0.326872	1	1	20	10.8621	0.144408	0.108142	0.108142	0	0	0	0.576906	0	0	0.42453	0	0	0	0	0.643261	0.098671	0.417417	0.782322	0	0	0	0.105894	0	0	0	0	0
DSO57_1003626	0.135162	0.742971	20	14	0.0508968	0.884191	1	20	14.8176	0.22128	0.37339	1	20	14.4088	0.142078	0.134484	0.134484	0	0.383973	0	0.300729	0	0	0	0	0.276844	0	0.155288	0.22875	0.050597	0.313423	0	0.413066	0.452905	0.293946	0.164943	0.063746	0	0	0.212315	0
DSO57_1003627	0.145446	0.763898	24	18	2.42043	0.443098	1	25.8368	19.9999	13.0142	0.241155	1	24.9184	18.9889	10.1521	1.92543	0.189659	8.22734	11.1135	10.2811	8.82668	2.99217	11.3755	0	8.7048	7.87601	13.4726	7.56308	8.68553	7.29338	9.36612	13.3364	12.0206	16.5133	11.5106	8.7552	12.7906	11.9574	17.6217	7.03001	15.1555
DSO57_1003628	1	1	0	NaN	0	1	1	NA	NA	0	1	1	NA	NA	0	NA	NA	0	0	0	0	0	0	0	0	0	0	0	0	0	0	0	0	0	0	0	0	0	0	0	0
DSO57_1003629	1	1	0	NaN	0	1	1	NA	NA	0	1	1	NA	NA	0	NA	NA	0	0	0	0	0	0	0	0	0	0	0	0	0	0	0	0	0	0	0	0	0	0	0	0
DSO57_1003630	1	1	0	NaN	0	1	1	NA	NA	0	1	1	NA	NA	0	NA	NA	0	0	0	0	0	0	0	0	0	0	0	0	0	0	0	0	0	0	0	0	0	0	0	0
DSO57_1003631	1	1	0	NaN	0	1	1	NA	NA	0	1	1	NA	NA	0	NA	NA	0	0	0	0	0	0	0	0	0	0	0	0	0	0	0	0	0	0	0	0	0	0	0	0
DSO57_1003632	1	1	0	NaN	0	1	1	NA	NA	0	1	1	NA	NA	0	NA	NA	0	0	0	0	0	0	0	0	0	0	0	0	0	0	0	0	0	0	0	0	0	0	0	0
DSO57_1003633	1	1	24	12	0.361832	0.999465	1	20	8.1761	2.32474	1	1	22	9.99686	1.39798	0.293196	0.209728	1.18205	2.17682	1.69778	1.28073	0	1.05973	0	1.56346	2.18026	2.46294	1.89302	2.73765	0.856165	1.56453	1.22753	1.28456	1.22165	1.47721	1.24529	1.97118	1.61459	0.765945	1.47738	0
DSO57_1003634	1	1	0	NaN	0	1	1	NA	NA	0	1	1	NA	NA	0	NA	NA	0	0	0	0	0	0	0	0	0	0	0	0	0	0	0	0	0	0	0	0	0	0	0	0
DSO57_1003635	1	1	0	NaN	0	1	1	NA	NA	0	1	1	NA	NA	0	NA	NA	0	0	0	0	0	0	0	0	0	0	0	0	0	0	0	0	0	0	0	0	0	0	0	0
DSO57_1003636	0.000808899	0.0624617	20	14	4.05373	0.1998	1	20	12.5566	25.2306	0.00157259	0.0910406	20	13.2783	20.308	6.15143	0.302907	21.6233	22.3777	17.963	17.4435	15.2191	16.316	0.553599	17.7501	21.2093	23.9277	28.2304	11.3588	22.341	23.4555	29.7739	25.1004	18.1431	24.7502	21.0277	28.138	18.1932	15.7678	17.8921	16.1669
DSO57_1003637	1	1	0	NaN	0	1	1	NA	NA	0	1	1	NA	NA	0	NA	NA	0	0	0	0	0	0	0	0	0	0	0	0	0	0	0	0	0	0	0	0	0	0	0	0
DSO57_1003638	0.124878	0.692108	20	16	7.00823	0.57146	1	20.447	15.7007	63.7137	0.259758	1	20.2235	15.8539	49.7459	12.5016	0.251309	52.0043	54.1948	46.7134	37.1124	59.5395	44.188	1.49977	44.5204	47.0339	42.4442	69.035	35.9907	51.2716	58.9631	47.2612	40.5687	54.4653	79.8927	76.0396	82.3859	44.9238	27.0281	57.5612	50.9325
DSO57_1003639	0.00434813	0.118918	20	16	0.800211	0.198194	1	20	14.9089	2.24496	0.00694291	0.196333	20	15.4544	1.61539	0.991155	0.613571	2.14152	3.05907	1.83737	1.67483	0	1.41852	0.075048	0.75217	1.54153	1.14472	2.49324	0.106302	1.82908	2.90259	2.27033	1.14811	2.94705	2.11356	2.34742	1.71402	1.15384	1.93216	1.64335	1.08756
DSO57_1003640	1	1	0	NaN	0	0.999717	1	26	4.72142	0	1	1	26	4.72142	0.758398	0.253991	0.253991	0	0	0	0	0	0	0	0	0	0	0	0	0	0	0	0	0	0	0	0	0	18.3538	0	0
DSO57_1003641	0.637988	1	20	4	0.488885	0.974085	1	20	12.1502	3.54717	0.917076	1	20	8.07511	4.55779	1.04899	0.230154	4.21188	3.04088	10.0599	3.18597	16.7692	3.9427	3.21294	5.29825	3.68556	2.44663	0.859104	2.21363	0.895513	4.04866	3.51953	5.71292	5.20819	2.23981	1.67892	1.38841	4.14555	15.6928	1.64395	7.73801
DSO57_1003642	1	1	0	NaN	0	0.982735	1	20	13.0242	0.0724844	0.99985	1	20	13.0242	0.0234622	0.0382243	0.0382243	0	0	0	0	0	0	0	0	0	0	0	0	0	0	0.277973	0	0	0	0	0.196192	0	0	0	0
DSO57_1003643	0.00134178	0.0733418	20	14	1.88146	0.0870644	1	20	12.4545	5.27072	0.00117462	0.081144	20	13.2272	2.96452	2.26439	0.76383	5.27685	2.79586	0.954828	2.45256	2.23862	1.46875	0	0	1.95923	0.570423	6.09084	1.4783	6.00271	5.73285	4.90064	4.31924	4.74709	3.9651	2.72629	3.25218	2.46543	0.84116	1.49183	0.63002
DSO57_1003644	1	1	0	NaN	0	1	1	NA	NA	0	1	1	NA	NA	0	NA	NA	0	0	0	0	0	0	0	0	0	0	0	0	0	0	0	0	0	0	0	0	0	0	0	0
DSO57_1003645	1	1	0	NaN	0	1	1	NA	NA	0	1	1	NA	NA	0	NA	NA	0	0	0	0	0	0	0	0	0	0	0	0	0	0	0	0	0	0	0	0	0	0	0	0
DSO57_1003646	1	1	0	NaN	0	1	1	NA	NA	0	1	1	NA	NA	0	NA	NA	0	0	0	0	0	0	0	0	0	0	0	0	0	0	0	0	0	0	0	0	0	0	0	0
DSO57_1003647	1	1	0	NaN	0	1	1	NA	NA	0	1	1	NA	NA	0	NA	NA	0	0	0	0	0	0	0	0	0	0	0	0	0	0	0	0	0	0	0	0	0	0	0	0
DSO57_1003648	1	1	20	16	0.0270659	1	1	20	12.1805	0.213207	1	1	20	14.0903	0.117871	0.0802149	0.0802149	0.063341	0.067246	0.870644	0	0	0.089646	0	0	0.081055	0	0	0	0	0.731528	0.119332	0	0	0.258056	0	0	0	0.457599	0	0
DSO57_1003649	1	1	0	NaN	0	0.959736	1	20	11.7698	0.275417	0.999178	1	20	11.7698	0.10149	0.103882	0.103882	0	0	0	0	0	0	0	0.283312	0	0	0	0.480981	0	0.660729	0	0.435229	0	0.077355	0	0	0.145217	0	0	0
DSO57_1003650	0.804848	1	20	4	7.94794	1	1	20	4.29662	104.369	0.979582	1	20	4.14831	92.123	9.26596	0.100583	89.8271	94.1627	100.006	88.594	141.656	135.838	1.74589	143.813	90.0608	95.7306	94.7375	103.32	58.9062	77.3898	80.3313	83.4436	100.742	96.972	83.7857	102.657	94.3638	98.6126	68.8423	95.214
DSO57_1003651	1	1	0	NaN	0	1	1	NA	NA	0	1	1	NA	NA	0	NA	NA	0	0	0	0	0	0	0	0	0	0	0	0	0	0	0	0	0	0	0	0	0	0	0	0
DSO57_1003652	1	1	20	18	0.016855	1	1	26	6.20261	0.189868	1	1	23	1.59346	0.122639	0.00599109	0.00599109	0.304483	0	0	0	0	0	0	0.651215	0.145869	0.552403	0	0	0.061683	0	0	0	0	0.554414	0.086853	0.310633	0.160472	0	0.111152	0
DSO57_1003653	1	1	20	10	15.5756	1	1	20	9.03162	98.5298	1	1	20	9.51581	81.152	8.47655	0.104453	75.3292	98.2604	107.473	51.8956	106.488	50.2994	0.542222	94.6227	98.5681	116.83	91.421	80.5873	36.7747	95.803	101.55	127.524	72.3271	70.0033	36.675	79.6251	101.419	108.827	36.3342	74.9536
DSO57_1003654	0.0911644	0.567942	20	16	43.5288	0.436886	1	20	14.7577	171.158	0.168202	1	20	15.3788	135.427	49.4453	0.365106	199.719	168.659	112.192	134.561	130.339	82.9139	2.16437	71.2548	134.477	94.3492	174.443	79.5178	236.125	165.636	133.673	115.24	108.501	188.696	204.972	176.132	140.81	60.5079	211.145	147.712
DSO57_1003655	1	1	0	NaN	0	1	1	NA	NA	0	1	1	NA	NA	0	NA	NA	0	0	0	0	0	0	0	0	0	0	0	0	0	0	0	0	0	0	0	0	0	0	0	0
DSO57_1003656	0.0225477	0.260931	20	14	3.11443	0.361778	1	20	13.6049	15.2949	0.0473842	0.585336	20	13.8025	12.1136	4.37092	0.360828	13.1538	14.1279	9.51981	6.89062	12.9865	6.63801	0.251799	8.13957	13.1185	10.7962	19.4982	9.76398	16.6469	18.2581	11.1111	14.3892	10.3308	16.8107	15.6981	16.9366	10.0655	1.91251	14.94	12.3176
DSO57_1003657	1	1	0	NaN	0	1	1	NA	NA	0	1	1	NA	NA	0	NA	NA	0	0	0	0	0	0	0	0	0	0	0	0	0	0	0	0	0	0	0	0	0	0	0	0
DSO57_1003658	0.00171446	0.0799084	20	16	5.77777	0.121158	1	20.5491	15.5747	40.3532	0.00196905	0.100873	20.2745	15.7931	32.6332	8.46315	0.259341	35.6905	37.8815	30.073	28.9415	20.5292	28.8212	0.275099	28.6261	37.3879	34.6474	35.679	25.3245	34.147	31.0084	41.3486	36.6625	39.5304	46.0657	42.9529	44.162	36.6888	22.4118	39.2912	32.1322
DSO57_1003659	1	1	0	NaN	0	1	1	NA	NA	0	1	1	NA	NA	0	NA	NA	0	0	0	0	0	0	0	0	0	0	0	0	0	0	0	0	0	0	0	0	0	0	0	0
DSO57_1003660	1	1	20	10	1.03574	0.999662	1	20	11.8411	3.85179	1	1	20	10.9206	2.29859	0.844823	0.36754	2.20992	1.29654	2.81071	1.34301	1.52919	4.27783	0	0	4.21312	3.93337	0.455898	0.695413	1.33096	3.6375	4.11386	6.30084	4.71764	0.46124	1.44501	0.227235	0.48273	0	0.4567	5.98849
DSO57_1003661	0.000274703	0.0431084	20	14	1.7437	0.0404191	1	20	10.1855	13.805	0.000137772	0.0286504	20	12.0928	9.35477	4.56038	0.487493	7.47137	11.7397	5.75067	7.11709	6.51184	5.74855	0	3.84649	12.0369	13.7281	13.9527	10.911	8.14559	16.1311	14.4929	14.5127	8.59512	10.5565	7.01021	9.83295	7.32734	2.46156	5.2633	6.93194
DSO57_1003662	1	1	0	NaN	0	0.946311	1	26	19.9999	0.0646717	0.998532	1	26	19.9999	0.0208984	0.0313333	0.0313333	0.115555	0	0	0	0	0	0	0	0	0	0	0	0	0	0	0	0	0.078142	0	0	0.221645	0	0.037911	0
DSO57_1003663	1	1	0	NaN	0	1	1	NA	NA	0	1	1	NA	NA	0	NA	NA	0	0	0	0	0	0	0	0	0	0	0	0	0	0	0	0	0	0	0	0	0	0	0	0
DSO57_1003664	1	1	0	NaN	0	1	1	NA	NA	0	1	1	NA	NA	0	NA	NA	0	0	0	0	0	0	0	0	0	0	0	0	0	0	0	0	0	0	0	0	0	0	0	0
DSO57_1003665	1	1	0	NaN	0	1	1	NA	NA	0	1	1	NA	NA	0	NA	NA	0	0	0	0	0	0	0	0	0	0	0	0	0	0	0	0	0	0	0	0	0	0	0	0
DSO57_1003666	1	1	20	18	0.206089	1	1	26	8.16702	0.969042	1	1	23	2.46234	0.526323	0.253772	0.253772	0.949706	1.558	1.4022	0.228705	0	0.309158	0	0.273282	0.093577	0.438154	2.52172	0.811635	0.359235	0.74189	0.137899	0.418995	1.14779	0.298085	0.333526	0.064653	0.418736	0	0	0
DSO57_1003667	1	1	20	16	0.0956852	0.991758	1	26	13.319	0.234086	0.999966	1	23	15.0911	0.23867	0.0422365	0.0422365	0.464642	0.310922	0.467197	0.395919	0.270019	0.060222	0	0.478514	0.065853	0.103499	0.059844	0.269779	0.293682	0.301718	0.316971	0	0.133655	0.257268	0.186618	0.259403	0.567151	0	0.457276	0
DSO57_1003668	1	1	0	NaN	0	1	1	NA	NA	0	1	1	NA	NA	0	NA	NA	0	0	0	0	0	0	0	0	0	0	0	0	0	0	0	0	0	0	0	0	0	0	0	0
DSO57_1003669	1	1	20	4	109.856	1	1	21.1292	8.29279	674.652	1	1	20.5646	6.09206	593.947	69.5405	0.117082	639.253	655.593	924.427	442.702	897.498	453.661	5.10846	926.692	603.541	833.226	614.083	645.543	329.214	604.726	665.505	805.321	532.671	348.925	292.405	376.7	725.115	945.813	315.363	582.256
DSO57_1003670	1	1	20	16	1.01643	1	1	20	12.0912	5.0193	1	1	20	14.0456	4.69961	0.601002	0.127883	8.15166	7.94492	3.63132	4.73965	5.7577	3.70848	0	2.46228	6.97195	5.98053	3.02607	1.059	2.27016	3.08098	10.3028	4.42086	7.62045	3.93334	2.43209	3.47103	7.73118	9.65099	1.3196	2.41345
DSO57_1003671	1	1	0	NaN	0	1	1	NA	NA	0	1	1	NA	NA	0	NA	NA	0	0	0	0	0	0	0	0	0	0	0	0	0	0	0	0	0	0	0	0	0	0	0	0
DSO57_1003672	1	1	0	NaN	0	1	1	NA	NA	0	1	1	NA	NA	0	NA	NA	0	0	0	0	0	0	0	0	0	0	0	0	0	0	0	0	0	0	0	0	0	0	0	0
DSO57_1003673	1	1	0	NaN	0	1	1	NA	NA	0	1	1	NA	NA	0	NA	NA	0	0	0	0	0	0	0	0	0	0	0	0	0	0	0	0	0	0	0	0	0	0	0	0
DSO57_1003674	1	1	0	NaN	0	0.999842	1	20.7563	4.18668	0.291678	1	1	20.7563	4.18668	0.0746356	0.178926	0.178926	0	0	0	0	0	1.90263	0	0	0	0	0	0	0	0	0	0	0	0	0	0	0	0	0	0
DSO57_1003675	1	1	0	NaN	0	0.941855	1	21.9166	6.04071	0.292187	0.998276	1	21.9166	6.04071	0.116465	0.162882	0.162882	0	0.318564	0	0	0	0	0	1.05086	0.372601	0.695721	0	0	0.208254	0	0	0	0	0	0	0	0	0	0	0
DSO57_1003676	1	1	0	NaN	0	0.999117	1	20	11.6258	1.2931	1	1	20	11.6258	0.444273	0.564749	0.564749	0	0.955922	0	0	0	0	0	0	0	0	2.62335	0	0	0	0	5.11258	0	0	0	0	0	0	0	0
DSO57_1003677	0.441239	1	20	12	14.7788	0.998689	1	20	11.0702	442.487	0.801773	1	20	11.5351	348.921	68.0552	0.195045	357.613	362.499	277.531	496.042	161.557	557.706	9.0463	358.281	397.117	362.442	343.714	493.604	558.407	371.703	409.594	403.106	232.934	281.194	301.416	291.77	334.623	144.347	412.095	214.588
DSO57_1003678	0.259435	1	20	14	0.718144	0.639538	1	21.6857	13.9905	5.99775	0.463951	1	20.8428	14.0184	5.3736	1.07287	0.199656	5.06486	6.82155	5.62898	3.74848	4.36886	3.26491	0.091485	4.24248	5.76967	6.55968	6.99003	4.31429	4.8718	7.00839	5.97893	6.0748	5.92112	5.88689	5.5733	6.59722	7.06849	3.94549	5.16308	6.79215
DSO57_1003679	1	1	0	NaN	0	1	1	NA	NA	0	1	1	NA	NA	0	NA	NA	0	0	0	0	0	0	0	0	0	0	0	0	0	0	0	0	0	0	0	0	0	0	0	0
DSO57_1003680	1	1	20	18	2.16716	1	1	21.4038	8.45733	29.405	1	1	20.7019	3.0549	30.5636	0.0524734	0.00171686	30.5248	33.5128	28.9446	43.9637	46.075	37.7072	0.563001	21.0249	33.8479	31.3217	22.7859	29.4079	29.4655	27.7203	31.2849	26.2842	32.4552	33.0171	30.3299	33.656	28.6478	44.5053	30.7861	25.7853
DSO57_1003681	1	1	0	NaN	0	1	1	NA	NA	0	1	1	NA	NA	0	NA	NA	0	0	0	0	0	0	0	0	0	0	0	0	0	0	0	0	0	0	0	0	0	0	0	0
DSO57_1003682	1	1	0	NaN	0	1	1	NA	NA	0	1	1	NA	NA	0	NA	NA	0	0	0	0	0	0	0	0	0	0	0	0	0	0	0	0	0	0	0	0	0	0	0	0
DSO57_1003683	0.340297	1	20	8	2.69066	0.880663	1	20	9.19737	11.3792	0.660815	1	20	8.59869	8.40686	2.67566	0.318271	4.63069	7.97658	5.2405	2.90282	11.4003	8.2543	0.159532	7.70246	11.8327	7.23898	12.3052	13.1313	6.29819	6.71336	10.7946	17.7655	7.39851	7.35164	3.54835	6.84856	7.40484	9.61627	2.77057	12.7968
DSO57_1003684	0.0911644	0.567942	20	16	2.64651	0.728477	1	20	8.73522	16.1723	0.246511	1	20	12.3676	16.0031	1.42789	0.0892259	17.6835	18.2456	20.8654	16.117	12.6563	14.0434	0.043805	15.0549	19.4289	15.067	17.1875	12.148	11.53	12.1119	18.3132	19.9405	18.781	20.7927	18.4051	20.4014	19.201	14.7281	12.871	14.2548
DSO57_1003685	0.717527	1	20	14	0.290971	0.996691	1	20	12.9389	5.91358	0.954914	1	20	13.4694	5.3178	1.43668	0.270164	5.78595	6.04585	9.41529	4.99147	6.31837	2.51514	0	4.02201	7.20869	7.02013	5.5721	2.5909	5.3561	5.84605	6.5684	5.83912	3.44985	7.66705	5.58001	6.33448	6.14121	3.38411	4.01481	3.30197
DSO57_1003686	0.804848	1	20	12	3.04888	0.999504	1	20	11.7241	121.387	0.979495	1	20	11.8621	105.433	12.7605	0.121029	105.789	111.317	116.817	79.1215	133.64	102.414	2.58747	120.538	108.864	101.955	133.019	94.2704	98.999	137.649	129.573	118.854	112.229	93.9075	88.3422	115.704	109.96	94.5544	84.6396	93.0954
DSO57_1003687	0.804848	1	24	18	1.23252	0.996301	1	25.6757	8.68765	7.08547	0.97893	1	24.8378	13.5163	6.26216	0.315776	0.0504261	4.4289	2.69538	8.53449	9.51965	1.56398	7.03758	0	3.56075	6.62073	5.30594	4.02003	11.8746	7.04608	3.34933	7.91613	6.71874	4.50601	5.52459	8.68548	10.6423	3.72794	5.23357	11.4629	10.4904
DSO57_1003688	1	1	20	0	44.5225	1	1	20	4.19451	286.763	1	1	20	2.09726	244.348	30.2452	0.123779	235.714	210.133	286.851	247.754	299.04	441.695	3.45777	434.458	220.57	283.195	172.147	325.947	117.468	152.989	217.589	209.231	361.576	266.823	263.186	245.428	258.158	229.97	198.067	278.556
DSO57_1003689	1	1	0	NaN	0	1	1	NA	NA	0	1	1	NA	NA	0	NA	NA	0	0	0	0	0	0	0	0	0	0	0	0	0	0	0	0	0	0	0	0	0	0	0	0
DSO57_1003690	0.0102412	0.172541	20	14	5.77143	0.511347	1	20	11.5605	97.3448	0.0327408	0.470361	20	12.7803	72.8089	20.5597	0.28238	72.9336	87.1573	78.698	72.9489	67.1097	51.2728	0.850966	64.0231	91.0521	77.558	91.7755	61.3194	93.6829	108.556	92.9262	92.4226	49.0528	65.9602	66.6046	73.355	68.7351	49.2421	68.2095	49.1529
DSO57_1003691	1	1	0	NaN	0	1	1	NA	NA	0	1	1	NA	NA	0	NA	NA	0	0	0	0	0	0	0	0	0	0	0	0	0	0	0	0	0	0	0	0	0	0	0	0
DSO57_1003692	0.0102412	0.172541	20	18	67.7107	0.808382	1	20	15.9703	407.709	0.047968	0.588895	20	16.9851	356.852	68.4579	0.191838	426.931	424.36	371.564	426.545	299.818	478.517	4.85371	358.116	358.773	345.93	369.918	265.604	385.13	327.422	322.617	325.113	390.923	437.105	486.095	465.6	391.277	328.127	409.232	324.799
DSO57_1003693	1	1	0	NaN	0	1	1	NA	NA	0	1	1	NA	NA	0	NA	NA	0	0	0	0	0	0	0	0	0	0	0	0	0	0	0	0	0	0	0	0	0	0	0	0
DSO57_1003694	1	1	0	NaN	0	1	1	NA	NA	0	1	1	NA	NA	0	NA	NA	0	0	0	0	0	0	0	0	0	0	0	0	0	0	0	0	0	0	0	0	0	0	0	0
DSO57_1003695	1	1	24	12	1.06661	1	1	20	8.13288	5.89575	1	1	22	9.97308	5.07462	0.480964	0.0947783	5.292	6.23217	5.92645	3.55243	9.12727	4.38156	0.044394	4.14597	6.20111	5.65806	5.92852	5.78034	2.78305	3.55713	5.81198	7.37131	6.1833	5.862	6.00736	5.97589	5.59461	2.86155	3.51433	2.99557
DSO57_1003696	0.0225477	0.260931	24	2	3.59796	0.923969	1	26	7.36802938380119e-05	24.4569	0.101483	0.916364	25	1.0417	18.5575	2.87783	0.155076	26.1381	23.9396	21.797	26.7467	21.4691	27.7968	0	22.1584	17.3661	15.4284	15.1303	17.3026	16.5897	11.4965	12.5999	16.3007	16.3258	24.8992	23.5962	14.0003	19.9194	16.1622	19.3084	17.0233
DSO57_1003697	0.388046	1	20	14	0.637028	0.978284	1	20	13.6944	2.91345	0.747314	1	20	13.8472	2.23134	1.27583	0.571778	3.0153	3.69617	2.9599	0.744078	0	3.31477	0	0	3.39041	2.64161	3.57124	0.510656	2.13567	2.30113	5.58103	1.43683	2.24672	0.753229	4.74472	3.71665	3.4876	0	1.49644	0
DSO57_1003698	0.106873	0.62753	20	14	1.36613	0.361108	1	20	11.1427	9.99502	0.1642	1	20	12.5714	6.16724	3.41871	0.554334	5.1769	9.28322	4.15845	2.83619	3.846	2.15383	0.067219	4.63499	9.21707	9.25145	12.6694	2.17739	3.81813	12.2995	10.94	12.2275	3.26997	5.84568	2.30928	8.52287	6.32462	3.16449	2.82603	1.54326
DSO57_1003699	0.441239	1	24	18	2.38167	0.774086	1	22.0339	16.5409	20.5494	0.708472	1	23.0169	17.2708	17.2041	4.09576	0.238069	15.5626	18.6519	21.7702	14.0388	24.8769	9.52164	0	11.2122	21.0177	17.0587	20.1268	8.36593	12.3823	19.5652	15.2197	20.143	19.2568	28.0846	19.9092	22.4564	16.5446	24.6996	17.2883	16.8421
DSO57_1003700	1	1	0	NaN	0	1	1	NA	NA	0	1	1	NA	NA	0	NA	NA	0	0	0	0	0	0	0	0	0	0	0	0	0	0	0	0	0	0	0	0	0	0	0	0
DSO57_1003701	0.297564	1	24	12	2.01547	0.72505	1	20	11.1812	13.8463	0.54663	1	22	11.6497	10.4049	2.51366	0.241584	8.98755	10.7351	10.5125	7.1294	11.6494	6.18776	0.050808	11.4784	12.7957	15.5592	11.9721	8.97187	8.23459	16.839	13.4557	16.2815	9.44599	10.2863	6.92294	11.0791	12.3241	11.333	6.95163	5.8661
DSO57_1003702	0.441239	1	24	16	0.312288	0.867105	1	21.9751	8.3129	3.45203	0.75019	1	22.9875	12.0105	2.52897	0.863142	0.341302	2.81975	3.1205	0.600603	1.46141	1.01513	2.20052	0	3.1806	3.81345	3.37016	2.2269	4.31946	3.29339	2.23395	2.81351	2.16089	3.60469	3.47061	3.49318	3.90826	2.95981	0	3.84722	0
DSO57_1003703	1	1	0	NaN	0	1	1	NA	NA	0	1	1	NA	NA	0	NA	NA	0	0	0	0	0	0	0	0	0	0	0	0	0	0	0	0	0	0	0	0	0	0	0	0
DSO57_1003704	1	1	0	NaN	0	1	1	NA	NA	0	1	1	NA	NA	0	NA	NA	0	0	0	0	0	0	0	0	0	0	0	0	0	0	0	0	0	0	0	0	0	0	0	0
DSO57_1003705	0.0554512	0.425987	20	12	0.547335	0.599018	1	20	8.59959	2.1892	0.146308	1	20	10.2998	1.27292	0.709267	0.557199	1.52565	1.04463	0.511736	2.1969	1.21243	0.52313	0	0	2.20569	1.8391	1.55502	2.98327	1.50329	0.287535	1.8118	2.98056	2.93156	0.780931	0.438976	1.03073	0.362553	0	0	0
DSO57_1003706	0.565746	1	24	14	2.17472	0.982422	1	23.6817	8.3629	11.5331	0.882248	1	23.8408	11.1631	9.74347	1.36114	0.139697	8.56081	11.6761	6.59657	6.48319	13.1589	8.00049	0.026236	8.31677	11.4135	12.2437	13.5584	8.69368	7.2654	8.99826	11.7718	11.6151	8.78469	15.1999	9.06887	16.1729	13.5599	7.44068	8.18943	6.83163
DSO57_1003707	0.065671	0.468951	20	12	9.47429	0.653881	1	20	9.77053	84.1634	0.178116	1	20	10.8853	64.5328	15.6559	0.242604	81.3018	61.9206	44.4685	56.5752	29.8356	74.1459	0.662652	60.4356	67.8107	59.585	80.1822	113.162	94.7395	81.193	71.622	73.565	55.6109	58.2265	57.8282	56.9878	55.7893	33.8115	67.1919	51.9186
DSO57_1003708	0.106873	0.62753	24	4	2.49826	0.979245	1	26	7.36802938380119e-05	16.3869	0.340869	1	25	2.08337	12.2887	0.88371	0.0719124	16.3508	14.9806	16.8976	17.5823	18.1752	14.9169	0.080236	17.9907	8.98808	11.5595	12.0234	14.0794	7.40951	13.3895	9.20136	14.6172	10.4557	9.05396	11.3142	11.5187	13.3064	8.64592	15.1486	6.8688
DSO57_1003709	0.242478	1	20	14	0.129323	0.999989	1	20	11.3335	0.859355	0.586028	1	20	12.6667	0.422235	0.210928	0.210928	0	0.183597	0.737548	0.515233	0	0	0	0	0.189551	0.347762	1.82447	0	0.727385	1.32348	0.944667	0.362805	0	0.249669	0	0.141694	0	1.8991	0.122137	0
DSO57_1003710	1	1	24	18	0.31506	0.999795	1	26	11.9566	1.02453	1	1	25	15.1234	0.62653	0.0785357	0.0785357	0.601624	0.854794	0	0.121872	0	0.218821	0	1.1637	0.473182	0.339042	0	0.992374	0.956	0	1.06953	2.07194	0	0.478606	0.721059	0.356922	0.253901	1.50522	1.14292	1.69239
DSO57_1003711	1	1	0	NaN	0	1	1	NA	NA	0	1	1	NA	NA	0	NA	NA	0	0	0	0	0	0	0	0	0	0	0	0	0	0	0	0	0	0	0	0	0	0	0	0
DSO57_1003712	0.195448	0.928183	24	14	0.845266	0.704077	1	26	11.8065	5.78114	0.410538	1	25	12.9679	4.37153	0.587961	0.134498	4.6075	3.81509	1.97321	2.40922	4.62929	3.87732	0	2.23803	5.29915	3.53701	5.95086	4.01068	7.59311	5.0376	5.29888	5.17627	1.88633	4.84654	4.64086	5.86214	5.09789	3.47771	6.28711	7.81426
DSO57_1003713	0.210485	0.991364	24	18	0.0742547	0.511049	1	24.8992	17.4823	0.161305	0.347405	1	24.4496	17.7519	0.0731071	0.0813309	0.0813309	0.146969	0	0	0	0	0	0	0	0	0	0	0	0.105012	0.21984	0	0	0.45516	0	0.112603	0.132093	0.28029	0	0.286979	0
DSO57_1003714	1	1	0	NaN	0	1	1	NA	NA	0	1	1	NA	NA	0	NA	NA	0	0	0	0	0	0	0	0	0	0	0	0	0	0	0	0	0	0	0	0	0	0	0	0
DSO57_1003715	1	1	0	NaN	0	1	1	NA	NA	0	1	1	NA	NA	0	NA	NA	0	0	0	0	0	0	0	0	0	0	0	0	0	0	0	0	0	0	0	0	0	0	0	0
DSO57_1003716	1	1	0	NaN	0	1	1	NA	NA	0	1	1	NA	NA	0	NA	NA	0	0	0	0	0	0	0	0	0	0	0	0	0	0	0	0	0	0	0	0	0	0	0	0
DSO57_1003717	1	1	0	NaN	0	0.715434	1	20	11.8888	0.129995	0.955008	1	20	11.8888	0.0339925	0.0545259	0.0545259	0	0	0	0	0	0	0	0	0.115817	0	0	0	0.254993	0.264188	0	0	0	0	0	0	0	0	0	0
DSO57_1003718	1	1	24	0	1.1061	1	1	26	8.89649	10.4768	1	1	25	4.27716	10.2478	0.737054	0.0719233	9.94065	18.7247	6.61558	8.07668	8.77248	9.37582	1.4151	13.9428	10.2414	17.1488	8.61396	5.57493	3.94684	9.60058	7.82322	18.2729	11.7598	4.78043	6.77719	9.93115	17.2078	17.5824	6.69186	13.231
DSO57_1003719	1	1	0	NaN	0	1	1	NA	NA	0	1	1	NA	NA	0	NA	NA	0	0	0	0	0	0	0	0	0	0	0	0	0	0	0	0	0	0	0	0	0	0	0	0
DSO57_1003720	1	1	20	18	2.08113	0.999936	1	20	8.18854	7.74381	1	1	20	13.0943	8.42428	1.236	0.146719	7.50258	17.2849	4.97962	5.35933	2.98037	13.9338	0	7.09003	15.4397	3.31911	10.0176	2.15199	6.45894	9.95239	4.44389	7.20606	7.06515	15.1308	8.59013	20.3938	15.7956	6.60804	7.69262	0
DSO57_1003721	1	1	0	NaN	0	1	1	NA	NA	0	1	1	NA	NA	0	NA	NA	0	0	0	0	0	0	0	0	0	0	0	0	0	0	0	0	0	0	0	0	0	0	0	0
DSO57_1003722	1	1	0	NaN	0	1	1	NA	NA	0	1	1	NA	NA	0	NA	NA	0	0	0	0	0	0	0	0	0	0	0	0	0	0	0	0	0	0	0	0	0	0	0	0
DSO57_1003723	1	1	20	0	0.285436	0.987305	1	20.2459	4.5073	3.44938	0.999919	1	20.123	2.23996	1.48079	1.065	0.71921	0	4.29697	2.8602	0	0	2.92443	0	11.5789	0	10.0303	0	0	0	0	0	0	0	0	0.807334	0	0	0	6.16148	0
DSO57_1003724	1	1	20	2	0.172468	1	1	26	11.6612	0.607524	1	1	23	6.30785	0.40164	0.0588619	0.0588619	0.921459	1.10605	0	0.577663	0	0.516816	0	0.685686	1.06443	0	0.400868	0	0.325622	1.73133	0.174541	0.177458	0.288433	0	0.07042	0.081978	0.705698	0.663007	0.180787	0
DSO57_1003725	1	1	0	NaN	0	0.999951	1	20	10.5822	0.421476	1	1	20	10.5822	0.198903	0.152951	0.152951	0.092146	0	0.754477	0	0	0	0	0	0	0.674196	0	0.728835	0.065124	1.5085	0	0	0	0	0	0.081978	0.176424	0	0.090394	0
DSO57_1003726	0.0125513	0.190585	20	14	11.8191	0.229872	1	20	12.5961	63.2176	0.0197582	0.352084	20	13.298	48.6898	15.976	0.328119	51.9272	60.0393	39.4965	40.1155	45.2772	30.2529	1.13382	29.6554	51.9282	41.9123	73.1263	25.132	66.5322	76.1993	53.2917	55.7497	38.2342	58.3606	56.8618	68.9681	48.9929	26.1936	49.3967	47.2135
DSO57_1003727	1	1	24	18	0.221435	1	1	26	8.50384	1.11797	1	1	25	13.4634	0.903568	0.0674721	0.0674721	0.238321	1.01985	0.483127	1.02719	1.12663	0.282508	0	0.985797	0.702461	2.58841	0.623089	0.516124	0.283617	1.1638	0.823653	1.50642	1.10746	1.0305	0.618722	1.13318	0.347515	1.90967	0.780503	1.43234
DSO57_1003728	1	1	0	NaN	0	0.999948	1	20	4.37492	0.355157	1	1	20	4.37492	0.176262	0.226418	0.226418	0	0	0	0.277378	0	0	0	1.91649	0.679427	0	0	0	0	0	0	0.517071	0	0	0	0	0.501878	0	0.514755	0
DSO57_1003729	1	1	20	10	1.27686	1	1	22.9554	11.6839	5.75513	1	1	21.4777	10.8353	4.52721	0.529445	0.116947	3.07722	3.88131	5.07411	3.45375	10.8419	0.793206	0	3.15998	5.32974	7.37567	3.56451	2.68585	4.62059	6.80361	5.68961	5.84184	4.65506	3.01127	3.18235	4.75319	8.06864	3.05943	3.50834	4.88017
DSO57_1003730	1	1	0	NaN	0	1	1	NA	NA	0	1	1	NA	NA	0	NA	NA	0	0	0	0	0	0	0	0	0	0	0	0	0	0	0	0	0	0	0	0	0	0	0	0
DSO57_1003731	1	1	0	NaN	0	1	1	NA	NA	0	1	1	NA	NA	0	NA	NA	0	0	0	0	0	0	0	0	0	0	0	0	0	0	0	0	0	0	0	0	0	0	0	0
DSO57_1003732	1	1	0	NaN	0	1	1	NA	NA	0	1	1	NA	NA	0	NA	NA	0	0	0	0	0	0	0	0	0	0	0	0	0	0	0	0	0	0	0	0	0	0	0	0
DSO57_1003733	1	1	0	NaN	0	1	1	NA	NA	0	1	1	NA	NA	0	NA	NA	0	0	0	0	0	0	0	0	0	0	0	0	0	0	0	0	0	0	0	0	0	0	0	0
DSO57_1003734	0.637988	1	24	8	0.488718	0.999998	1	20	9.85586	3.68376	0.924722	1	22	9.08739	2.98656	0.360836	0.12082	3.30712	2.66617	5.16875	1.82271	3.44311	3.33071	0.031407	3.18985	3.18644	4.07782	3.30842	3.68492	2.27938	2.77924	3.95534	5.05642	3.13933	2.19541	1.5324	2.37581	4.07171	2.94843	1.26009	2.13978
DSO57_1003735	1	1	0	NaN	0	1	1	NA	NA	0	1	1	NA	NA	0	NA	NA	0	0	0	0	0	0	0	0	0	0	0	0	0	0	0	0	0	0	0	0	0	0	0	0
DSO57_1003736	1	1	20	10	0.142105	1	1	20	11.8527	0.557944	1	1	20	10.9264	0.283442	0.101159	0.101159	0.092643	0.401068	0.448065	0	0	0	0	0.68921	0.475618	0	0.201531	0.293046	0.654592	1.22169	0.350945	0	0	0	0.212423	0.25821	0.176885	0.666469	0.272598	0
DSO57_1003737	0.340297	1	0	NaN	0	0.568668	1	20	11.8549	0.535975	0.511346	1	20	11.8549	0.14548	0.229339	0.229339	0	0	0	0	0	0	0	0	0.364323	0	0.222615	0	0.213188	1.34265	0	0.582797	0	0	0	0	0	0	0	0
DSO57_1003738	1	1	20	16	0.271426	0.999971	1	20	11.6938	1.65053	1	1	20	13.8469	1.07706	0.280065	0.260026	1.08618	1.28836	1.32418	0.987952	0	0.647859	0	0.791422	1.67616	0.511911	1.47995	0.812593	0.642327	0.813907	2.26862	2.84876	0.249693	1.33509	0.383855	0.99471	1.82581	1.51579	0.31479	1.65263
DSO57_1003739	1	1	20	10	1.3203	0.973386	1	20	9.61325	2.00841	0.999643	1	20	9.80663	0.945098	0.788911	0.788911	0	1.91184	0	1.87263	0	0	0	0	3.23335	0	0	4.13362	1.89451	0	0	5.11498	0	0	1.3716	0	0	0	0	0
DSO57_1003740	0.470779	1	0	NaN	0	0.48308	1	23.149	15.9714	0.354828	0.564225	1	23.149	15.9714	0.120477	0.211311	0.211311	0	0	0	0	0	0	0	0	0	0	0	0	0.229934	0	0	0	0.977581	0.327758	0.741564	0	0	0	0.624035	0
DSO57_1003741	1	1	20	0	1.31766	0.98976	1	26	7.36802938380119e-05	7.78241	0.999947	1	23	3.25893607360437e-05	7.74318	1.04961	0.135553	8.66662	6.4154	8.83326	7.33399	8.8015	10.7282	0	8.31793	8.72235	8.81743	4.48462	5.39564	6.21876	5.48562	7.57099	7.21899	10.8056	9.33794	6.39354	9.44953	7.28568	11.8297	5.31297	13.4195
DSO57_1003742	1	1	20	12	0.314596	1	1	26	7.71775	1.66178	1	1	23	10.3136	0.851144	0.249832	0.249832	0	0	0	0.58668	0	3.05843	0	0	3.56404	1.33427	0	1.72141	0.397808	0	0	1.07868	0	0	1.72249	2.98993	3.16679	0	0.546008	0
DSO57_1003743	1	1	0	NaN	0	1	1	NA	NA	0	1	1	NA	NA	0	NA	NA	0	0	0	0	0	0	0	0	0	0	0	0	0	0	0	0	0	0	0	0	0	0	0	0
DSO57_1003744	1	1	20	16	0.114632	0.999962	1	20	11.7295	3.72505	1	1	20	13.8648	3.32587	0.488996	0.147028	3.57622	3.82547	3.13139	3.67622	3.93573	2.46184	0.074294	3.92312	3.95425	3.34539	3.69971	2.76872	2.84771	3.2634	4.74028	4.04191	3.25435	3.51242	2.9995	3.59188	3.95179	2.46984	3.70451	2.38799
DSO57_1003745	1	1	0	NaN	0	1	1	NA	NA	0	1	1	NA	NA	0	NA	NA	0	0	0	0	0	0	0	0	0	0	0	0	0	0	0	0	0	0	0	0	0	0	0	0
DSO57_1003746	1	1	0	NaN	0	1	1	NA	NA	0	1	1	NA	NA	0	NA	NA	0	0	0	0	0	0	0	0	0	0	0	0	0	0	0	0	0	0	0	0	0	0	0	0
DSO57_1003747	1	1	0	NaN	0	1	1	26	8.88677	0.38916	1	1	26	8.88677	0.242996	0.0181644	0.0181644	2.53684	0	0	0	0	0	0	0	0	1.49356	0	0	0	0	0	1.20774	0	0	0	0.557699	0	0	0	0
DSO57_1003749	1	1	0	NaN	0	1	1	NA	NA	0	1	1	NA	NA	0	NA	NA	0	0	0	0	0	0	0	0	0	0	0	0	0	0	0	0	0	0	0	0	0	0	0	0
DSO57_1003750	0.637988	1	24	18	8.34677	0.711068	1	26	8.12451	58.6726	0.812231	1	25	13.281	57.1053	0.351259	0.00615108	62.7149	49.701	31.7043	53.8243	51.5922	60.5351	0.695002	57.6071	60.1202	47.5118	48.7418	78.1458	62.213	43.3739	46.2942	40.7309	76.5417	77.2292	86.6682	66.8278	78.0623	49.4961	86.4109	53.5378
DSO57_1003751	1	1	20	10	0.425314	1	1	26	11.6306	1.66408	1	1	23	10.8943	1.01549	0.0444133	0.0437358	1.27205	2.28201	4.03012	0.699582	0	1.21214	0.133996	0.913213	0.387627	0.64597	0.886551	1.75102	0.844342	0.990104	2.23853	2.50669	0	0	0	0.259665	0.710224	0	0	2.6531
DSO57_1003752	1	1	0	NaN	0	0.943515	1	22.7022	11.7309	1.18952	0.998374	1	22.7022	11.7309	0.45088	0.558362	0.558362	0	0	0	0	0	1.57264	0	0	0	2.69504	0	0	1.5983	0	3.13427	0	0	1.14739	0	0	0	0	0	0
DSO57_1003753	0.195448	0.928183	24	8	1.29846	0.508753	1	20	11.1777	7.0239	0.328956	1	22	9.81442	4.43649	1.431	0.322553	4.19063	5.33744	5.14628	3.38755	4.16765	2.86584	0.095091	5.02947	5.44062	5.68749	6.83853	5.18542	3.51201	8.28003	6.81352	8.83746	2.01422	2.80689	1.4242	3.56522	3.70787	3.84808	2.03259	3.28297
DSO57_1003754	1	1	0	NaN	0	0.999717	1	26	12.3607	0	1	1	26	12.3607	0.0241547	0.0336164	0.0336164	0	0	0	0.521434	0	0	0	0	0	0	0	0	0	0	0	0	0	0	0	0	0	0	0	0
DSO57_1003755	0.259435	1	20	14	1.31453	0.962188	1	20	8.30167	11.6402	0.596054	1	20	11.1508	6.60675	3.21545	0.486692	10.7277	2.63268	2.59035	8.09738	3.10113	6.59773	0	0	8.02396	4.60163	7.52038	26.0789	7.91542	8.02211	6.3746	5.62145	2.93826	9.87325	10.0467	6.47038	3.65031	0	5.64751	0
DSO57_1003756	1	1	0	NaN	0	1	1	NA	NA	0	1	1	NA	NA	0	NA	NA	0	0	0	0	0	0	0	0	0	0	0	0	0	0	0	0	0	0	0	0	0	0	0	0
DSO57_1003757	0.168867	0.843966	20	16	12.4402	0.771834	1	20	15.1059	73.7577	0.395916	1	20	15.5529	58.7427	20.8363	0.354705	70.8573	75.5272	45.7227	78.1306	14.6484	62.5129	0.762875	61.7718	64.9938	47.2591	53.8457	60.5351	99.2065	53.2111	61.9942	56.0028	64.85	83.4589	74.5727	85.1929	69.2614	12.0196	99.6445	28.2474
DSO57_1003758	1	1	0	NaN	0	1	1	NA	NA	0	1	1	NA	NA	0	NA	NA	0	0	0	0	0	0	0	0	0	0	0	0	0	0	0	0	0	0	0	0	0	0	0	0
DSO57_1003759	1	1	0	NaN	0	1	1	NA	NA	0	1	1	NA	NA	0	NA	NA	0	0	0	0	0	0	0	0	0	0	0	0	0	0	0	0	0	0	0	0	0	0	0	0
DSO57_1003760	1	1	0	NaN	0	1	1	NA	NA	0	1	1	NA	NA	0	NA	NA	0	0	0	0	0	0	0	0	0	0	0	0	0	0	0	0	0	0	0	0	0	0	0	0
DSO57_1003761	1	1	0	NaN	0	1	1	NA	NA	0	1	1	NA	NA	0	NA	NA	0	0	0	0	0	0	0	0	0	0	0	0	0	0	0	0	0	0	0	0	0	0	0	0
DSO57_1003762	1	1	0	NaN	0	1	1	NA	NA	0	1	1	NA	NA	0	NA	NA	0	0	0	0	0	0	0	0	0	0	0	0	0	0	0	0	0	0	0	0	0	0	0	0
DSO57_1003763	1	1	0	NaN	0	1	1	NA	NA	0	1	1	NA	NA	0	NA	NA	0	0	0	0	0	0	0	0	0	0	0	0	0	0	0	0	0	0	0	0	0	0	0	0
DSO57_1003764	1	1	0	NaN	0	0.9995	1	20	8	0.170726	1	1	20	8	0.0372725	0.065399	0.065399	0	0	0	0	0	0	0	0	0	0	0	0.682905	0	0	0	0	0	0	0	0	0	0	0	0
DSO57_1003765	1	1	0	NaN	0	1	1	NA	NA	0	1	1	NA	NA	0	NA	NA	0	0	0	0	0	0	0	0	0	0	0	0	0	0	0	0	0	0	0	0	0	0	0	0
DSO57_1003766	1	1	24	6	0.332343	1	1	20	10.8	0.98577	1	1	22	8.69002	0.622217	0.140764	0.140764	0.520447	0.41956	1.01953	0	0	1.55686	0	0	1.46496	0.909642	0.961584	0	0	0	0	3.71097	0	0	0	0	0	0	0	4.09653
DSO57_1003767	0.601867	1	20	10	0.319035	0.999237	1	20	5.65709	1.50351	0.907213	1	20	7.82855	1.07576	0.574326	0.533882	0.463535	0	0	0	2.9457	0.316062	0.476099	2.51951	0.766201	3.33803	0	1.4444	0.327968	0.356755	1.75628	1.808	1.64652	0.236721	0.355649	0.23652	1.3186	0	0.739086	2.98333
DSO57_1003768	0.0391179	0.348772	24	18	5.34313	0.467929	1	21.743	15.7397	26.4029	0.0915331	0.863166	22.8715	16.8551	21.0198	6.26406	0.298007	21.0287	17.2379	17.8492	26.5366	8.74934	22.813	0.093103	11.0466	20.984	14.7748	14.1637	33.8758	34.6391	16.1536	22.4347	21.5091	27.0759	28.7512	30.9024	23.8694	25.4477	11.9541	35.4044	19.4585
DSO57_1003769	1	1	0	NaN	0	1	1	NA	NA	0	1	1	NA	NA	0	NA	NA	0	0	0	0	0	0	0	0	0	0	0	0	0	0	0	0	0	0	0	0	0	0	0	0
DSO57_1003770	1	1	0	NaN	0	1	1	NA	NA	0	1	1	NA	NA	0	NA	NA	0	0	0	0	0	0	0	0	0	0	0	0	0	0	0	0	0	0	0	0	0	0	0	0
DSO57_1003771	1	1	0	NaN	0	1	1	NA	NA	0	1	1	NA	NA	0	NA	NA	0	0	0	0	0	0	0	0	0	0	0	0	0	0	0	0	0	0	0	0	0	0	0	0
DSO57_1003772	1	1	0	NaN	0	1	1	NA	NA	0	1	1	NA	NA	0	NA	NA	0	0	0	0	0	0	0	0	0	0	0	0	0	0	0	0	0	0	0	0	0	0	0	0
DSO57_1003773	1	1	24	12	0.927479	1	1	20	15.1391	7.77227	1	1	22	13.8265	6.73033	1.62557	0.24153	6.73825	9.48235	4.65123	8.0403	0	14.79	0	13.5187	7.50013	5.36947	2.61269	9.68481	3.88173	6.40492	10.5147	6.31724	7.60118	9.82633	6.15058	10.8253	5.70715	4.19231	6.15997	0
DSO57_1003774	1	1	20	10	0.399847	1	1	26	10.7631	1.39032	1	1	23	10.5106	1.18019	0.110705	0.0938025	0.48173	0.653208	1.63353	1.88925	0	2.51216	0	0.889356	1.39322	1.17119	0.617368	1.89715	1.88509	1.42918	1.60176	0.467317	0.749578	0.863983	0.461907	0.53906	2.30167	0	1.76748	3.23426
DSO57_1003775	0.168867	0.843966	20	14	4.81786	0.782158	1	20	11.8164	64.2435	0.399457	1	20	12.9082	45.4954	15.1058	0.332029	55.5988	57.7208	47.2593	33.4503	44.15	29.8546	0	35.0596	42.7375	34.8661	64.5816	47.554	76.7388	79.3237	49.9709	50.6298	38.3223	38.697	41.7763	43.534	38.7127	4.10712	59.7751	40.5593
DSO57_1003776	1	1	0	NaN	0	1	1	NA	NA	0	1	1	NA	NA	0	NA	NA	0	0	0	0	0	0	0	0	0	0	0	0	0	0	0	0	0	0	0	0	0	0	0	0
DSO57_1003777	0.340297	1	20	12	0.315198	0.999496	1	23.2799	9.50922	2.13213	0.706931	1	21.64	10.9117	1.76378	0.359821	0.204005	1.64259	1.40165	0.981333	1.80656	4.53916	1.71168	0	0.670024	1.6443	2.48937	1.79411	2.47956	1.57508	1.96788	1.99941	2.68296	1.54422	1.53252	1.76071	1.67593	0.936487	0.96503	1.74714	1.93242
DSO57_1003778	1	1	0	NaN	0	1	1	NA	NA	0	1	1	NA	NA	0	NA	NA	0	0	0	0	0	0	0	0	0	0	0	0	0	0	0	0	0	0	0	0	0	0	0	0
DSO57_1003779	0.00171446	0.0799084	20	16	1.64797	0.196914	1	20	14.6971	8.95282	0.00303627	0.122961	20	15.3485	6.79645	2.36132	0.347435	8.61621	6.20757	5.99169	6.65549	3.27923	7.79148	0.100461	5.13482	7.00005	5.78548	8.35614	4.93844	9.27727	8.49304	7.55692	8.35179	10.0345	8.01102	8.90605	9.3011	7.43845	0.748529	7.88012	8.29103
DSO57_1003780	1	1	20	6	1.1878	0.999983	1	20	4.35433	4.11802	1	1	20	5.17716	3.22181	1.44352	0.448045	3.31308	7.89208	0	0.85699	5.27037	9.0044	3.25187	0	4.15204	3.88223	2.9315	2.47229	0.577949	0	6.13361	1.56166	2.49577	3.31975	1.25585	1.44707	3.07559	11.7193	2.38895	0
DSO57_1003781	1	1	0	NaN	0	1	1	NA	NA	0	1	1	NA	NA	0	NA	NA	0	0	0	0	0	0	0	0	0	0	0	0	0	0	0	0	0	0	0	0	0	0	0	0
DSO57_1003782	0.565746	1	20	16	9.03239	0.983486	1	20	11.979	63.8727	0.882601	1	20	13.9895	48.8847	11.248	0.230092	59.9828	70.6193	48.0655	42.2457	32.8987	37.0896	1.60719	54.3009	40.6978	39.3226	63.4531	37.9382	42.9155	79.6902	65.3454	67.5354	38.8235	44.8886	36.5014	57.8389	63.9848	39.0355	39.6055	54.8028
DSO57_1003783	1	1	20	6	1.35197	1	1	20	4.32476	9.97311	1	1	20	5.16238	8.79345	1.35385	0.153961	10.7017	7.85935	5.24556	9.49046	16.4303	12.7713	0	13.4593	10.1408	12.5121	6.99616	5.48641	10.4483	9.0322	7.36202	5.77225	9.77804	4.54204	8.43057	8.44914	6.21778	11.7877	10.2314	7.62174
DSO57_1003785	1	1	20	18	0.277307	0.999493	1	20	8.91046	1.41939	1	1	20	13.4552	0.781653	0.821145	0.821145	0	0.865629	0	0.784342	0	0	0.134862	0	0	0	5.42951	0	0	4.84538	0	0	0	0	1.05747	4.11028	0	0	0	0
DSO57_1003786	1	1	20	16	1.93671	0.999989	1	20	9.54778	11.8569	1	1	20	12.7739	9.38549	2.47678	0.263895	8.71977	9.77398	9.69539	10.3985	1.043	14.8896	0	6.09344	5.82705	4.23728	8.63628	26.7049	11.1276	8.61447	14.2312	11.2312	15.1926	6.92769	8.4443	6.03944	12.5828	7.0099	8.82151	2.63244
DSO57_1003787	0.637988	1	24	10	2.28357	0.999911	1	20	8.80619	20.6418	0.924697	1	22	9.42674	16.6396	2.01554	0.121129	17.716	20.0756	16.9388	14.5471	20.464	17.2387	0.173637	16.1553	20.8938	24.0446	18.4944	18.1476	10.6914	21.8007	20.9207	21.1549	14.6673	14.8728	9.29737	17.6396	17.4193	22.4776	9.97384	9.40119
DSO57_1003788	0.00171446	0.0799084	20	14	25.2278	0.242901	1	20	12.0748	187.362	0.00365795	0.136622	20	13.0374	137.497	48.9592	0.356074	147.845	145.616	116.622	148.288	113.914	122.161	1.01355	85.207	149.158	110.72	187.484	109.925	253.834	167.464	167.12	160.946	122.788	156.354	153.108	143.103	111.929	49.1267	157.909	105.06
DSO57_1003789	1	1	0	NaN	0	0.927034	1	20.346	5.23575	0.372143	0.997271	1	20.346	5.23575	0.116413	0.233028	0.233028	0	0	0	0	0	0	0	1.53807	0	0.509262	0	0.661076	0	0	0	0	0	0	0	0	0	0	0	0
DSO57_1003790	0.0391179	0.348772	20	12	2.05425	0.23772	1	20	11.6507	8.06753	0.0527987	0.623698	20	11.8253	4.49832	2.77893	0.617769	3.04479	6.18309	1.31547	1.39481	2.31465	2.19153	0.131452	5.78271	7.32529	5.67077	7.63841	1.71886	4.85292	11.7518	5.99004	9.48477	1.50906	4.91659	1.85634	5.14051	5.56133	0	2.84699	0
DSO57_1003791	0.00171446	0.0799084	20	14	3.52173	0.0889513	1	20	11.6308	14.2199	0.00149276	0.0895148	20	12.8154	9.15836	5.05906	0.552398	6.80308	13.8014	1.64728	8.23682	2.60683	3.64721	0	5.40523	10.651	12.2178	16.1144	6.08543	11.3861	13.2094	15.9631	16.1626	8.38286	13.7002	4.25463	11.8001	9.3458	4.90457	5.18254	5.46868
DSO57_1003792	1	1	20	12	1.7505	0.999997	1	20	9.37206	34.3226	1	1	20	10.686	31.2711	2.55243	0.0816226	30.0882	31.2839	33.3194	28.2467	29.8149	30.2535	0.06357	43.9647	32.7716	41.8521	29.6091	30.7282	24.3382	30.2708	39.9045	39.7656	36.4981	30.7441	27.6015	32.8511	30.9564	33.6287	23.5667	28.4104
DSO57_1003793	1	1	24	12	1.30073	0.999999	1	20.6522	8.3237	20.6966	1	1	22.3261	10.0807	18.2965	0.826835	0.045191	19.7283	19.1579	18.0431	15.9129	22.3543	16.6021	0.147284	19.3057	23.6787	20.3619	15.0954	23.3851	13.3949	15.8555	20.5235	22.1054	18.9085	22.9017	19.147	20.6984	20.4815	18.1552	18.0877	13.6372
DSO57_1003794	0.0271955	0.286284	24	16	41.2189	0.462434	1	20.2958	14.3163	256.02	0.0676086	0.724457	22.1479	15.194	202.98	80.8949	0.398536	242.764	210.594	169.011	170.332	112.34	174.763	1.67135	121.681	252.198	171.976	225.553	196.749	371.648	248.369	198.633	177.011	186.107	282.102	295.217	255.41	200.891	42.1921	348.117	201.001
DSO57_1003795	0.0326771	0.317535	20	14	0.924116	0.323978	1	20	12.0798	3.30842	0.0587366	0.664509	20	13.0399	1.83888	1.3806	0.750786	2.3054	2.60988	0	1.20557	0	0.535108	0.486393	0.849576	3.01235	0.605123	4.11785	0	1.76195	2.24317	3.89257	5.33326	1.49782	1.41736	2.18068	3.18585	2.32342	0	0.715111	0.66497
DSO57_1003796	0.340297	1	20	14	2.12468	0.919049	1	20.2459	15.4407	30.1514	0.676275	1	20.123	14.7165	27.5132	4.36901	0.158797	27.8293	28.0538	32.1019	24.1035	26.8664	25.2462	0.298157	26.9243	28.4731	34.6052	27.6546	26.7777	23.3405	32.1515	31.7781	28.3411	34.8029	31.7659	26.3744	32.103	26.9666	28.734	23.903	29.4566
DSO57_1003797	0.259435	1	20	14	0.259265	0.907318	1	20	9.50916	13.2735	0.575885	1	20	11.7546	11.709	2.05568	0.175565	14.5822	14.9515	13.2015	14.0799	7.7429	10.1827	0.173429	11.0425	12.8376	12.8372	14.4036	11.1427	11.2769	12.2915	12.9628	15.2379	13.4239	12.7103	10.8721	13.2589	10.0248	4.55768	11.2861	8.92969
DSO57_1003798	1	1	0	NaN	0	1	1	NA	NA	0	1	1	NA	NA	0	NA	NA	0	0	0	0	0	0	0	0	0	0	0	0	0	0	0	0	0	0	0	0	0	0	0	0
DSO57_1003799	1	1	0	NaN	0	1	1	NA	NA	0	1	1	NA	NA	0	NA	NA	0	0	0	0	0	0	0	0	0	0	0	0	0	0	0	0	0	0	0	0	0	0	0	0
DSO57_1003800	1	1	0	NaN	0	1	1	NA	NA	0	1	1	NA	NA	0	NA	NA	0	0	0	0	0	0	0	0	0	0	0	0	0	0	0	0	0	0	0	0	0	0	0	0
DSO57_1003801	1	1	0	NaN	0	1	1	NA	NA	0	1	1	NA	NA	0	NA	NA	0	0	0	0	0	0	0	0	0	0	0	0	0	0	0	0	0	0	0	0	0	0	0	0
DSO57_1003802	1	1	0	NaN	0	0.994984	1	26	19.9999	0.0838454	0.999987	1	26	19.9999	0.0458788	0.0910664	0.0910664	0	0.613336	0	0	0	0	0	0	0	0	0	0	0	0	0	0	0	0	0	0	0	0	0.347348	0
DSO57_1003803	0.717527	1	20	8	2.12841	0.998735	1	20	11.3136	21.4101	0.955405	1	20	9.65679	17.311	2.06091	0.119052	16.258	19.1003	19.8732	14.1016	16.4476	18.2872	0.608349	18.9149	19.1591	20.7214	18.9887	17.0071	13.6534	22.1915	23.8483	25.1735	15.8712	14.6576	10.8194	15.7802	16.9861	19.776	12.1515	16.8931
DSO57_1003804	0.297564	1	20	18	2.68173	0.837446	1	20	15.314	20.7386	0.595454	1	20	16.657	16.8625	4.17458	0.247566	20.6987	22.8852	22.4393	13.0591	20.6557	19.2771	0.240907	10.6273	19.7595	10.238	20.3617	10.2247	18.721	19.0921	19.4975	16.9424	25.1158	18.9037	20.3807	22.8824	17.5642	4.74063	20.3945	18.3034
DSO57_1003805	1	1	0	NaN	0	1	1	NA	NA	0	1	1	NA	NA	0	NA	NA	0	0	0	0	0	0	0	0	0	0	0	0	0	0	0	0	0	0	0	0	0	0	0	0
DSO57_1003806	1	1	0	NaN	0	1	1	NA	NA	0	1	1	NA	NA	0	NA	NA	0	0	0	0	0	0	0	0	0	0	0	0	0	0	0	0	0	0	0	0	0	0	0	0
DSO57_1003807	0.115875	0.672878	20	16	5.1459	0.876472	1	20	14.706	19.0747	0.333841	1	20	15.353	14.5352	7.4521	0.512695	18.7843	17.1495	22.6856	19.0113	9.44003	13.497	0	15.4796	20.7615	16.7805	5.9855	6.28845	11.0446	12.0176	24.2898	22.3347	14.6037	22.8543	22.4871	18.7181	18.6431	0	15.3292	3.95756
DSO57_1003808	0.852645	1	24	8	0.77084	0.997082	1	25.5959	9.51078	4.65253	0.988167	1	24.7979	8.74013	3.55649	0.807888	0.227159	4.50147	3.14265	3.86323	3.58878	5.56596	2.4568	0	5.61091	6.26875	4.77434	4.95128	2.24147	3.01712	3.95139	7.07745	3.56097	0	2.87015	3.39748	5.54579	4.30066	0.78477	2.75757	1.76479
DSO57_1003809	0.0775061	0.516327	20	16	5.39196	0.962171	1	20	13.7911	24.4649	0.268166	1	20	14.8956	19.1617	6.86807	0.358427	24.0918	21.7318	19.3171	22.686	32.3788	15.241	0.504269	11.5617	19.319	14.4248	16.7015	11.6153	27.9843	20.2962	24.0229	22.2266	10.8858	25.4527	25.7025	30.4905	16.1643	2.38245	27.6149	16.184
DSO57_1003810	1	1	0	NaN	0	1	1	NA	NA	0	1	1	NA	NA	0	NA	NA	0	0	0	0	0	0	0	0	0	0	0	0	0	0	0	0	0	0	0	0	0	0	0	0
DSO57_1003811	0.637988	1	20	14	1.64118	0.970081	1	20.1468	8.53638	34.5546	0.915856	1	20.0734	11.2783	30.9997	2.43346	0.0784995	32.6726	36.3183	29.4485	26.8769	34.1191	22.8397	0.378041	29.7613	32.943	36.8246	36.5352	30.7301	23.7527	36.2066	32.1598	32.041	32.2852	38.8658	32.2099	39.4862	34.2576	30.3935	27.2026	26.8619
DSO57_1003812	0.952619	1	20	12	0.169898	0.999999	1	23.2143	10.4261	1.54073	0.998859	1	21.6071	11.3343	1.27368	0.273712	0.214898	1.17909	0.997103	1.06407	0.548223	0	1.64107	0	4.34278	1.51578	3.49974	1.0584	0	1.86806	1.36551	1.24499	1.52825	0.813883	1.07422	1.30432	1.05743	2.00155	0.938472	0.896414	0
DSO57_1003813	1	1	0	NaN	0	1	1	20	8.60767	0.268455	1	1	20	8.60767	0.115279	0.101589	0.101589	0	0	0	0	0	0	0	0	0	0	1.04876	0	0	0	0	0.685083	0	0	0	0	0.664763	0	0	0
DSO57_1003814	1	1	20	10	0.24561	0.999998	1	26	11.5265	0.935209	1	1	23	10.8483	0.817832	0.336611	0.336611	1.86248	0.600818	0.2541	0.389211	0	0.261071	0	1.03916	0.717215	0.681289	1.01321	0.294576	0.32917	1.22844	0.529255	1.61465	0.29144	0.381032	0.498196	0.165739	1.42631	0	0.365374	6.02866
DSO57_1003815	1	1	0	NaN	0	1	1	NA	NA	0	1	1	NA	NA	0	NA	NA	0	0	0	0	0	0	0	0	0	0	0	0	0	0	0	0	0	0	0	0	0	0	0	0
DSO57_1003816	1	1	0	NaN	0	1	1	NA	NA	0	1	1	NA	NA	0	NA	NA	0	0	0	0	0	0	0	0	0	0	0	0	0	0	0	0	0	0	0	0	0	0	0	0
DSO57_1003817	0.195448	0.928183	20	14	3.87309	0.507576	1	20	14.3063	26.6667	0.328424	1	20	14.1532	22.6636	6.73284	0.297077	23.4229	29.487	20.9005	22.9404	22.1378	14.6552	0	16.5076	27.3416	29.9612	21.6977	15.1864	26.1238	20.808	29.0488	28.2523	20.5119	28.4689	29.0492	28.9817	25.9364	9.01417	23.7352	22.678
DSO57_1003818	0.637988	1	24	18	5.55661	0.99855	1	26	8.29031	34.8868	0.924306	1	25	13.3607	33.3676	1.54014	0.0461567	33.2716	32.8193	23.1185	25.1389	32.4666	35.4494	0	42.2374	34.6899	29.1218	18.8426	56.5859	37.4604	19.3967	41.4597	29.2173	42.6832	39.2959	43.6313	38.0168	42.4185	19.8437	43.4888	41.2332
DSO57_1003819	1	1	0	NaN	0	0.9995	1	20	8	0.209478	1	1	20	8	0.0457327	0.0802434	0.0802434	0	0	0	0	0	0	0	0	0.837912	0	0	0	0	0	0	0	0	0	0	0	0	0	0	0
DSO57_1003820	0.388046	1	24	4	2.12474	0.745015	1	26	7.47851	2.78181	0.647868	1	25	5.67877	1.67311	0.533566	0.318907	4.38959	6.84724	3.88552	3.03922	0	3.29886	0	3.44626	0.617329	10.3537	0	0	0	0.728854	0	0.936151	0	0	0	0	0	0	2.35313	0
DSO57_1003821	1	1	20	14	70.0103	0.788943	1	20	14.9674	452.922	0.975971	1	20	14.4837	374.298	96.6951	0.258338	370.092	398.693	287.577	336.518	406.746	377.403	8.03094	356.974	347.28	291.937	603.444	310.737	486.647	545.692	343.427	314.291	349.013	479.639	518.347	556.637	330.388	202.487	416.447	282.233
DSO57_1003822	0.065671	0.468951	20	4	390.811	0.999993	1	20	6.52954	3021.18	0.244498	1	20	5.26477	2814.54	299.771	0.106508	2646.55	2300.13	3377.77	3087.92	3325.07	4283.96	64.8057	3656.06	2552.73	2837.28	1970.15	4491.99	2128.55	1938.92	2283.25	2095.2	3673.55	2543.07	2855.56	2221.62	2866.16	3510.77	3040.29	3698.05
DSO57_1003823	1	1	0	NaN	0	1	1	NA	NA	0	1	1	NA	NA	0	NA	NA	0	0	0	0	0	0	0	0	0	0	0	0	0	0	0	0	0	0	0	0	0	0	0	0
DSO57_1003824	1	1	0	NaN	0	1	1	NA	NA	0	1	1	NA	NA	0	NA	NA	0	0	0	0	0	0	0	0	0	0	0	0	0	0	0	0	0	0	0	0	0	0	0	0
DSO57_1003825	1	1	20	18	0.0887518	0.999731	1	20	12.461	0.197629	1	1	20	15.2305	0.116734	0.114463	0.114463	0.125514	0.545204	0.340151	0	0	0	0	0	0	0	0	0	0	0.559556	0.220725	0	0	0.25734	0	0.112452	0	0	0	0.673789
DSO57_1003826	0.0271955	0.286284	20	12	1.11502	0.569558	1	20	11.6289	13.7092	0.080043	0.797929	20	11.8144	9.84814	2.79722	0.284035	10.3448	11.3411	7.52801	9.76906	11.5717	8.80878	0.100261	7.70551	12.5403	9.14931	12.5963	9.09143	10.0508	17.4458	12.8943	14.1999	5.56379	8.44183	7.47879	11.0342	8.76953	7.59335	6.74894	6.16789
DSO57_1003827	0.065671	0.468951	24	10	6.77642	0.930793	1	20	9.75763	72.5802	0.231962	1	22	9.95003	58.1029	8.65373	0.148938	67.9126	73.5872	58.9722	58.3617	56.034	53.8249	1.02938	61.5246	71.093	68.1322	62.9211	77.3113	64.0787	63.5623	73.7009	77.1349	50.7914	58.7228	41.0231	56.0842	59.0645	33.9431	50.6291	36.9938
DSO57_1003828	1	1	20	6	9.82399	1	1	20	5.5719	58.0443	1	1	20	5.78595	52.4737	8.64009	0.164656	42.3306	41.2425	65.0132	40.129	60.3867	80.7641	1.22465	87.5098	44.5836	67.7129	47.4414	65.002	31.8069	45.4048	51.6403	54.0755	72.9367	39.0741	36.8769	38.3148	50.5003	93.2708	31.6228	62.0564
DSO57_1003829	0.259435	1	24	4	1.09318	0.994617	1	26	8.9632	7.56593	0.60759	1	25	6.39256	6.45738	0.810666	0.125541	8.50349	9.99366	12.0542	7.29313	4.22243	7.75835	0.252158	6.52932	6.74905	6.36961	9.33708	7.34086	6.91346	6.6827	6.89628	6.2564	3.02096	4.06979	2.93289	3.51134	7.22701	8.51644	6.34458	5.68189
DSO57_1003830	1	1	0	NaN	0	1	1	21.8005	12.6629	0.0475439	1	1	21.8005	12.6629	0.0570996	0.0354512	0.0354512	0	0	0.195244	0	0	0	0	0.799153	0	0	0	0	0.049964	0	0	0.135956	0	0	0.108611	0	0	0	0.139822	0
DSO57_1003831	0.804848	1	24	10	1.84965	0.973869	1	22.8916	10.9296	6.15697	0.974739	1	23.4458	10.4816	3.7137	1.89169	0.50938	0.965462	4.06197	5.15845	2.9922	0	2.63409	0	10.4323	7.25282	4.52477	6.97724	2.93502	2.6905	1.41336	10.7222	9.06072	0	7.72503	2.18986	0	5.37449	0	0.928126	0
DSO57_1003832	1	1	20	10	0.654307	1	1	20	9.32113	3.33309	1	1	20	9.66056	2.67906	0.330121	0.123222	1.81462	3.10238	3.65744	1.16491	2.26081	2.36432	0	3.48278	2.59708	4.36822	3.57329	2.46042	1.08808	2.76655	3.51091	4.95348	2.20798	1.90705	1.16901	2.37709	2.81113	3.10387	1.52342	4.71969
DSO57_1003833	1	1	0	NaN	0	1	1	NA	NA	0	1	1	NA	NA	0	NA	NA	0	0	0	0	0	0	0	0	0	0	0	0	0	0	0	0	0	0	0	0	0	0	0	0
DSO57_1003834	1	1	0	NaN	0	1	1	NA	NA	0	1	1	NA	NA	0	NA	NA	0	0	0	0	0	0	0	0	0	0	0	0	0	0	0	0	0	0	0	0	0	0	0	0
DSO57_1003835	0.000476958	0.0528839	20	12	2.42784	0.080937	1	20	11.2549	21.0989	0.000430899	0.0487492	20	11.6274	14.3888	5.41672	0.376455	13.057	15.9588	10.6206	10.4027	14.846	16.1718	0.422882	15.9669	17.1325	14.7651	21.8478	17.9081	18.4763	21.6234	23.1969	19.7232	9.13093	11.2722	10.1642	10.1264	9.99741	6.12549	8.6384	8.85919
DSO57_1003836	1	1	24	12	0.987969	0.983095	1	20	11.846	16.4319	0.999856	1	22	12.0153	14.0484	1.89179	0.134663	13.5903	16.5294	16.0294	12.238	16.1436	15.2689	0.521498	11.2983	12.4278	13.6214	17.0125	15.8038	14.6889	20.555	15.3213	15.1466	11.1975	16.4449	12.5969	16.9678	12.7769	14.6421	13.9389	9.0923
DSO57_1003837	1	1	0	NaN	0	0.9995	1	20	12	0.055678	1	1	20	12	0.0121555	0.0213282	0.0213282	0	0	0	0	0	0	0	0	0	0	0	0	0.222712	0	0	0	0	0	0	0	0	0	0	0
DSO57_1003838	1	1	0	NaN	0	0.9995	1	20	12	0.336312	1	1	20	12	0.0734229	0.128829	0.128829	0	0	0	0	0	0	0	0	0	0	0	0	1.34525	0	0	0	0	0	0	0	0	0	0	0
DSO57_1003839	1	1	0	NaN	0	1	1	NA	NA	0	1	1	NA	NA	0	NA	NA	0	0	0	0	0	0	0	0	0	0	0	0	0	0	0	0	0	0	0	0	0	0	0	0
DSO57_1003840	1	1	0	NaN	0	0.9995	1	20	12	0.233936	1	1	20	12	0.0510723	0.0896123	0.0896123	0	0	0	0	0	0	0	0	0	0	0	0	0	0	0.935743	0	0	0	0	0	0	0	0	0
DSO57_1003841	1	1	0	NaN	0	1	1	NA	NA	0	1	1	NA	NA	0	NA	NA	0	0	0	0	0	0	0	0	0	0	0	0	0	0	0	0	0	0	0	0	0	0	0	0
DSO57_1003842	1	1	0	NaN	0	1	1	NA	NA	0	1	1	NA	NA	0	NA	NA	0	0	0	0	0	0	0	0	0	0	0	0	0	0	0	0	0	0	0	0	0	0	0	0
DSO57_1003843	0.441239	1	20	16	2.27882	0.891006	1	20	15.2144	12.3377	0.760178	1	20	15.6072	10.674	3.06324	0.286981	13.7742	11.5888	12.0228	13.747	9.55985	8.94349	0.081837	6.59245	12.1463	10.4974	13.8608	6.44503	14.2697	11.0659	11.1217	10.3358	6.15395	17.2792	14.3349	12.9989	13.4914	6.07574	15.3312	6.78135
DSO57_1003844	1	1	0	NaN	0	1	1	NA	NA	0	1	1	NA	NA	0	NA	NA	0	0	0	0	0	0	0	0	0	0	0	0	0	0	0	0	0	0	0	0	0	0	0	0
DSO57_1003845	0.106873	0.62753	24	10	2.98297	0.954285	1	20	11.0218	22.263	0.334814	1	22	10.6453	17.641	2.69018	0.152496	17.9245	19.6868	22.4525	15.6863	20.035	16.3563	0.417814	17.5307	19.9342	20.4953	20.6824	20.0328	19.2605	26.2165	21.4329	20.8723	15.6593	16.3061	13.2707	14.2521	19.6725	13.4868	14.7703	11.4377
DSO57_1003846	1	1	0	NaN	0	0.999717	1	26	12.3607	0	1	1	26	12.3607	0.0165329	0.0230091	0.0230091	0	0.356901	0	0	0	0	0	0	0	0	0	0	0	0	0	0	0	0	0	0	0	0	0	0
DSO57_1003847	1	1	0	NaN	0	1	1	NA	NA	0	1	1	NA	NA	0	NA	NA	0	0	0	0	0	0	0	0	0	0	0	0	0	0	0	0	0	0	0	0	0	0	0	0
DSO57_1003848	0.065671	0.468951	20	16	142.854	0.667317	1	20	14.3585	734.983	0.180885	1	20	15.1792	591.795	201.329	0.340201	777.188	725.652	437.729	661.995	429.051	442.335	3.87252	379.579	609.523	503.586	673.731	570.606	1152.25	643.446	564.28	487.76	497.971	799.52	812.128	810.969	559.259	171.584	1025.11	509.276
DSO57_1003849	1	1	20	18	3.48025	0.999991	1	20	8.5138	19.918	1	1	20	13.2569	18.549	2.07385	0.111804	23.3289	33.4242	14.7364	25.8536	1.35789	20.9773	0	17.8874	18.3616	17.0896	10.1047	33.2603	20.0908	15.4045	17.0272	15.5546	14.9079	24.7224	20.2096	21.3606	13.936	6.45723	29.9914	24.8129
DSO57_1003850	0.637988	1	24	8	0.198575	0.909426	1	22.9554	7.06324	0.844235	0.896053	1	23.4777	7.52493	0.386475	0.2777	0.2777	0	0.893398	0.479185	0	2.24354	0.28419	0	0	0.57105	1.66762	0.490139	0.558697	0.594138	0.319426	0	0	0	0.598317	0	0.165562	0	0	0.290222	0
DSO57_1003852	1	1	24	12	2.39074	0.994592	1	20	15.0926	25.5736	0.999985	1	22	13.8009	22.1804	4.71846	0.212731	24.0684	19.596	16.4973	23.122	31.0686	18.9138	0.273028	23.0978	21.7372	18.8141	24.4434	26.5155	21.5966	30.7475	21.0148	22.472	22.1851	29.74	22.6674	32.9583	27.3457	16.3996	25.9464	6.52064
DSO57_1003853	1	1	20	10	1.16749	1	1	20	10.4204	5.92996	1	1	20	10.2102	5.25186	0.396426	0.0754831	3.61484	5.69862	7.46703	3.01402	14.796	0.880704	0	3.23501	8.35548	6.13629	8.47026	0	3.76646	6.69741	9.14024	3.65113	0	7.79176	2.76396	7.41679	3.42143	1.74087	4.95614	11.4478
DSO57_1003854	0.500319	1	20	8	13.2671	0.998556	1	21.8005	7.67781	66.6956	0.846294	1	20.9003	7.86043	55.5694	10.5617	0.190063	44.5554	36.8187	64.3669	45.2816	87.6262	70.1962	0.396116	83.2506	72.0578	54.6246	39.7393	100.135	69.7103	36.1401	66.7389	57.5301	44.7056	47.7375	54.4657	45.6293	52.06	9.4495	64.1115	59.4911
DSO57_1003855	1	1	0	NaN	0	0.999842	1	20.7563	15.8133	0.0339926	1	1	20.7563	15.8133	0.00869814	0.0208523	0.0208523	0	0	0	0	0	0	0	0	0	0	0	0	0	0	0	0	0	0	0	0.221735	0	0	0	0
DSO57_1003856	1	1	20	16	0.0780483	0.999998	1	20	12.1321	0.185563	1	1	20	14.066	0.0821432	0.0848161	0.0848161	0.064906	0.21136	0.198381	0.17922	0	0	0	0.211157	0	0	0.078282	0	0.064324	0.304297	0.111518	0.261211	0	0	0	0.188659	0	0	0	0
DSO57_1003857	0.0248716	0.28419	20	14	0.642091	0.363006	1	20	12.2972	2.39771	0.0515291	0.615346	20	13.1486	1.3519	0.860766	0.636709	1.75973	1.13301	1.20188	0.735305	0	1.11178	0	0	1.24173	1.28798	0.636837	1.39287	3.35269	0.514537	3.66371	2.03045	0.275645	1.79421	2.62167	1.48568	1.85341	0	1.98572	0.475085
DSO57_1003858	1	1	0	NaN	0	0.999244	1	22.8916	4.00682	0.389235	1	1	22.8916	4.00682	0.125885	0.23577	0.23577	0	0.621015	0	0	0	0	2.42051	0	0	0	0	0	0	0	0	0	0	0	0	0	0	0	0	0
DSO57_1003859	1	1	0	NaN	0	1	1	NA	NA	0	1	1	NA	NA	0	NA	NA	0	0	0	0	0	0	0	0	0	0	0	0	0	0	0	0	0	0	0	0	0	0	0	0
DSO57_1003860	1	1	0	NaN	0	1	1	NA	NA	0	1	1	NA	NA	0	NA	NA	0	0	0	0	0	0	0	0	0	0	0	0	0	0	0	0	0	0	0	0	0	0	0	0
DSO57_1003861	8.44070080747818e-05	0.0283186	24	8	15.5224	0.0215541	1	22.8281	8.28393	40.1522	2.58653211095972e-05	0.0113074	23.414	8.15062	24.199	13.9373	0.575944	20.1753	20.8989	21.0643	16.3399	48.3433	36.2976	0.325934	31.8617	30.3014	42.4188	44.3837	43.2787	23.9648	38.6302	29.9144	37.1526	10.8335	10.9047	8.19573	12.7812	14.0187	15.0339	10.229	5.89771
DSO57_1003862	1	1	0	NaN	0	0.999687	1	20	12.123	0.515638	1	1	20	12.123	0.140436	0.19695	0.19695	0.36529	0	0	0	0	0	0	0	0	0	0	0	0	0	2.06006	0	0	0	0	0.326139	0	0	0	0
DSO57_1003863	0.0466574	0.387912	24	4	1.26123	0.993764	1	26	7.36802938380119e-05	7.76951	0.188766	1	25	2.08337	6.71803	0.377364	0.0561719	6.59168	8.97492	7.40855	8.14875	8.91572	9.41136	0.08086	10.9151	7.27281	7.29898	7.09421	7.32445	5.16131	6.01768	8.19397	9.42283	4.25469	6.90555	5.03456	5.72571	6.30596	6.30183	5.7684	2.8625
DSO57_1003864	1	1	0	NaN	0	1	1	NA	NA	0	1	1	NA	NA	0	NA	NA	0	0	0	0	0	0	0	0	0	0	0	0	0	0	0	0	0	0	0	0	0	0	0	0
DSO57_1003865	1	1	0	NaN	0	1	1	NA	NA	0	1	1	NA	NA	0	NA	NA	0	0	0	0	0	0	0	0	0	0	0	0	0	0	0	0	0	0	0	0	0	0	0	0
DSO57_1003866	1	1	0	NaN	0	1	1	NA	NA	0	1	1	NA	NA	0	NA	NA	0	0	0	0	0	0	0	0	0	0	0	0	0	0	0	0	0	0	0	0	0	0	0	0
DSO57_1003867	1	1	0	NaN	0	1	1	NA	NA	0	1	1	NA	NA	0	NA	NA	0	0	0	0	0	0	0	0	0	0	0	0	0	0	0	0	0	0	0	0	0	0	0	0
DSO57_1003868	1	1	0	NaN	0	1	1	NA	NA	0	1	1	NA	NA	0	NA	NA	0	0	0	0	0	0	0	0	0	0	0	0	0	0	0	0	0	0	0	0	0	0	0	0
DSO57_1003869	1	1	0	NaN	0	1	1	NA	NA	0	1	1	NA	NA	0	NA	NA	0	0	0	0	0	0	0	0	0	0	0	0	0	0	0	0	0	0	0	0	0	0	0	0
DSO57_1003870	1	1	0	NaN	0	1	1	NA	NA	0	1	1	NA	NA	0	NA	NA	0	0	0	0	0	0	0	0	0	0	0	0	0	0	0	0	0	0	0	0	0	0	0	0
DSO57_1003871	1	1	0	NaN	0	1	1	NA	NA	0	1	1	NA	NA	0	NA	NA	0	0	0	0	0	0	0	0	0	0	0	0	0	0	0	0	0	0	0	0	0	0	0	0
DSO57_1003872	1	1	0	NaN	0	1	1	NA	NA	0	1	1	NA	NA	0	NA	NA	0	0	0	0	0	0	0	0	0	0	0	0	0	0	0	0	0	0	0	0	0	0	0	0
DSO57_1003873	1	1	20	10	0.0131409	0.993475	1	20	11.7656	0.0676737	0.999979	1	20	10.8828	0.0237632	0.0233428	0.0233428	0.052227	0.055164	0	0	0	0	0	0	0.066758	0	0.037168	0	0.072861	0	0.196336	0	0	0	0	0	0	0	0	0
DSO57_1003874	1	1	0	NaN	0	1	1	NA	NA	0	1	1	NA	NA	0	NA	NA	0	0	0	0	0	0	0	0	0	0	0	0	0	0	0	0	0	0	0	0	0	0	0	0
DSO57_1003875	0.106873	0.62753	20	2	0.124372	0.715073	1	25.4377	0.339197	0.65377	0.272939	1	22.7188	1.28741	0.607764	0.379968	0.379968	0.273325	0.348281	1.33952	0.584175	1.13628	0.469736	0.101296	0.948868	0.373944	0.560062	0.097202	0.494963	0.157858	0.399152	0.279056	0.279411	1.54293	0.221137	0.606785	0.327997	1.26033	1.65325	0.58541	0.924608
DSO57_1003876	0.0391179	0.348772	20	12	1.81937	0.521852	1	20	11.9316	12.4709	0.0998548	0.906931	20	11.9658	9.56121	2.87765	0.300971	9.74313	10.1203	7.88937	6.35129	8.82594	7.93598	0.12213	10.1712	10.8617	6.97612	11.6022	11.9732	16.7684	14.2123	10.5005	8.3981	7.95414	10.1944	11.5894	10.6596	9.55633	1.16781	11.4178	5.09337
DSO57_1003877	0.168867	0.843966	20	12	0.468065	0.8931	1	20	11.8335	9.71705	0.436112	1	20	11.9168	7.19193	1.79229	0.249209	7.62257	9.31373	7.4346	4.41789	9.66729	5.45854	0	7.47879	10.3277	5.70828	8.4778	4.90427	9.60778	7.6869	9.70779	11.826	6.62555	5.9174	7.48158	5.53288	6.19381	4.00296	5.16655	6.13729
DSO57_1003878	0.31893	1	20	16	0.174502	0.754617	1	20	13.6753	0.787396	0.583464	1	20	14.8377	0.281669	0.468134	0.468134	0	0.125377	0.628446	0	0	0	0	0	0.148737	0	0	0	0.246783	0	1.97844	0.672894	2.16304	0.474326	0	0	0	0	0.226565	0
DSO57_1003879	1	1	0	NaN	0	1	1	NA	NA	0	1	1	NA	NA	0	NA	NA	0	0	0	0	0	0	0	0	0	0	0	0	0	0	0	0	0	0	0	0	0	0	0	0
DSO57_1003880	1	1	0	NaN	0	1	1	NA	NA	0	1	1	NA	NA	0	NA	NA	0	0	0	0	0	0	0	0	0	0	0	0	0	0	0	0	0	0	0	0	0	0	0	0
DSO57_1003881	1	1	0	NaN	0	1	1	NA	NA	0	1	1	NA	NA	0	NA	NA	0	0	0	0	0	0	0	0	0	0	0	0	0	0	0	0	0	0	0	0	0	0	0	0
DSO57_1003882	1	1	20	16	3.61622	1	1	20	11.7755	39.8429	1	1	20	13.8877	31.488	4.79117	0.152158	37.4114	48.2959	29.4232	35.4599	24.2481	39.2411	0.488686	33.3543	21.73	22.7653	52.7629	24.2386	42.0867	56.466	26.577	33.9333	19.817	25.3261	25.1136	28.8969	32.8179	24.8419	36.1327	27.7232
DSO57_1003883	1	1	20	12	0.128077	0.999596	1	23.75	7.97806	0.394588	1	1	21.875	10.2366	0.220203	0.130833	0.130833	0.154152	0	0	0	0.98206	0	0	0	0.367058	0	0	1.21127	0.441728	0.230014	0.293693	0	0	0.474821	0.118637	0.277786	0.294267	0	0.150677	0
DSO57_1003884	0.637988	1	24	6	1.79348	0.999924	1	20	11.5668	17.3742	0.924701	1	22	9.11174	13.0901	1.503	0.114819	16.0912	14.1047	11.6802	15.8615	14.0324	15.3122	0.592559	16.7355	14.2922	13.9021	15.791	11.5585	16.9966	23.3828	11.4698	17.1447	9.77368	9.15876	9.03923	8.40522	13.5246	9.00424	11.7775	11.4987
DSO57_1003885	1	1	0	NaN	0	0.99919	1	26	7.36802938380119e-05	0.0267168	1	1	26	7.36802938380119e-05	0.0440056	0.0979125	0.0979125	0.11068	0	0	0	0	0	0	0	0	0	0	0	0	0	0	0	0	0	0	0	0	0.794492	0	0
DSO57_1003886	0.0186219	0.235072	20	16	0.76142	0.314296	1	20	15.2617	3.1692	0.0359411	0.493269	20	15.6308	2.18026	1.05858	0.48553	2.6956	1.80715	2.55197	2.17767	0	3.46419	0	1.21111	2.37153	1.29496	3.6438	0.828007	2.86571	3.42586	1.97535	2.28012	4.45229	2.72494	2.82441	4.00211	2.17858	1.17421	2.19844	1.01191
DSO57_1003887	1	1	0	NaN	0	0.998754	1	24.0272	4.10792	0.220709	0.999999	1	24.0272	4.10792	0.0903989	0.101694	0.101694	0	0	0.412938	0	0.973868	0	0.163234	0	0	0.345614	0	0	0	0	0	0	0	0.156956	0.11705	0	0	0	0	0
DSO57_1003888	1	1	0	NaN	0	0.96445	1	20	11.5442	0.893582	0.99936	1	20	11.5442	0.316485	0.39725	0.39725	0.666058	0	0	0	0	0	0	0	0	0	2.00503	0	0	0.985895	0	2.533	0	0	0	0	0	0	0	0
DSO57_1003889	1	1	20	10	0.0599832	1	1	26	8.84102	0.345382	1	1	23	9.66045	0.167737	0.0678663	0.0678663	1.31971	0	0	0	0	0	0	0	0.084829	0	0	1.24572	0	0	0.250844	0.769807	0	0	0.101072	0.118373	0	0	0.064493	0
DSO57_1003890	1	1	0	NaN	0	1	1	NA	NA	0	1	1	NA	NA	0	NA	NA	0	0	0	0	0	0	0	0	0	0	0	0	0	0	0	0	0	0	0	0	0	0	0	0
DSO57_1003891	1	1	0	NaN	0	1	1	NA	NA	0	1	1	NA	NA	0	NA	NA	0	0	0	0	0	0	0	0	0	0	0	0	0	0	0	0	0	0	0	0	0	0	0	0
DSO57_1003892	1	1	0	NaN	0	1	1	NA	NA	0	1	1	NA	NA	0	NA	NA	0	0	0	0	0	0	0	0	0	0	0	0	0	0	0	0	0	0	0	0	0	0	0	0
DSO57_1003893	1	1	0	NaN	0	1	1	NA	NA	0	1	1	NA	NA	0	NA	NA	0	0	0	0	0	0	0	0	0	0	0	0	0	0	0	0	0	0	0	0	0	0	0	0
DSO57_1003894	1	1	0	NaN	0	1	1	NA	NA	0	1	1	NA	NA	0	NA	NA	0	0	0	0	0	0	0	0	0	0	0	0	0	0	0	0	0	0	0	0	0	0	0	0
DSO57_1003895	0.195448	0.928183	24	22	2.37458	0.867039	1	26	8.24158	4.94353	0.470277	1	25	2.92063	4.66816	2.04132	0.437287	7.8736	6.19937	4.59549	7.71864	0	2.34586	0	1.78038	2.52218	1.76865	2.74093	12.6407	2.81845	1.11644	4.65655	2.39955	3.75501	2.00894	5.28682	2.88229	2.32996	12.2117	6.20907	15.7356
DSO57_1003896	1	1	0	NaN	0	1	1	NA	NA	0	1	1	NA	NA	0	NA	NA	0	0	0	0	0	0	0	0	0	0	0	0	0	0	0	0	0	0	0	0	0	0	0	0
DSO57_1003897	1	1	0	NaN	0	1	1	NA	NA	0	1	1	NA	NA	0	NA	NA	0	0	0	0	0	0	0	0	0	0	0	0	0	0	0	0	0	0	0	0	0	0	0	0
DSO57_1003898	1	1	0	NaN	0	1	1	NA	NA	0	1	1	NA	NA	0	NA	NA	0	0	0	0	0	0	0	0	0	0	0	0	0	0	0	0	0	0	0	0	0	0	0	0
DSO57_1003899	1	1	0	NaN	0	1	1	NA	NA	0	1	1	NA	NA	0	NA	NA	0	0	0	0	0	0	0	0	0	0	0	0	0	0	0	0	0	0	0	0	0	0	0	0
DSO57_1003900	1	1	0	NaN	0	1	1	NA	NA	0	1	1	NA	NA	0	NA	NA	0	0	0	0	0	0	0	0	0	0	0	0	0	0	0	0	0	0	0	0	0	0	0	0
DSO57_1003901	1	1	0	NaN	0	1	1	NA	NA	0	1	1	NA	NA	0	NA	NA	0	0	0	0	0	0	0	0	0	0	0	0	0	0	0	0	0	0	0	0	0	0	0	0
DSO57_1003902	1	1	20	4	0.0462013	0.992359	1	26	3.83903	0.212775	0.999971	1	23	3.99803	0.105586	0.0695563	0.0695563	0	0.193173	0.474377	0	0	0.970144	0	0	0	0.426123	0.130677	0	0	0	0	0.344594	0	0	0	0	0	0	0	0
DSO57_1003903	1	1	0	NaN	0	1	1	NA	NA	0	1	1	NA	NA	0	NA	NA	0	0	0	0	0	0	0	0	0	0	0	0	0	0	0	0	0	0	0	0	0	0	0	0
DSO57_1003904	1	1	0	NaN	0	1	1	NA	NA	0	1	1	NA	NA	0	NA	NA	0	0	0	0	0	0	0	0	0	0	0	0	0	0	0	0	0	0	0	0	0	0	0	0
DSO57_1003905	1	1	0	NaN	0	1	1	NA	NA	0	1	1	NA	NA	0	NA	NA	0	0	0	0	0	0	0	0	0	0	0	0	0	0	0	0	0	0	0	0	0	0	0	0
DSO57_1003906	1	1	0	NaN	0	0.995299	1	20	15.152	0.0426214	0.999989	1	20	15.152	0.0150425	0.0287104	0.0287104	0	0	0	0.056791	0	0	0	0	0	0	0	0	0.115658	0	0	0	0	0	0	0.194055	0	0	0	0
DSO57_1003907	1	1	0	NaN	0	1	1	NA	NA	0	1	1	NA	NA	0	NA	NA	0	0	0	0	0	0	0	0	0	0	0	0	0	0	0	0	0	0	0	0	0	0	0	0
DSO57_1003908	1	1	0	NaN	0	0.9995	1	20	12	0.0289145	1	1	20	12	0.00631254	0.0110761	0.0110761	0	0	0	0	0	0	0	0	0	0	0	0	0.115658	0	0	0	0	0	0	0	0	0	0	0
DSO57_1003909	1	1	0	NaN	0	1	1	NA	NA	0	1	1	NA	NA	0	NA	NA	0	0	0	0	0	0	0	0	0	0	0	0	0	0	0	0	0	0	0	0	0	0	0	0
DSO57_1003910	1	1	0	NaN	0	1	1	NA	NA	0	1	1	NA	NA	0	NA	NA	0	0	0	0	0	0	0	0	0	0	0	0	0	0	0	0	0	0	0	0	0	0	0	0
DSO57_1003912	1	1	0	NaN	0	1	1	NA	NA	0	1	1	NA	NA	0	NA	NA	0	0	0	0	0	0	0	0	0	0	0	0	0	0	0	0	0	0	0	0	0	0	0	0
DSO57_1003913	1	1	0	NaN	0	1	1	NA	NA	0	1	1	NA	NA	0	NA	NA	0	0	0	0	0	0	0	0	0	0	0	0	0	0	0	0	0	0	0	0	0	0	0	0
DSO57_1003914	1	1	0	NaN	0	1	1	NA	NA	0	1	1	NA	NA	0	NA	NA	0	0	0	0	0	0	0	0	0	0	0	0	0	0	0	0	0	0	0	0	0	0	0	0
DSO57_1003915	1	1	0	NaN	0	1	1	NA	NA	0	1	1	NA	NA	0	NA	NA	0	0	0	0	0	0	0	0	0	0	0	0	0	0	0	0	0	0	0	0	0	0	0	0
DSO57_1003916	1	1	0	NaN	0	1	1	NA	NA	0	1	1	NA	NA	0	NA	NA	0	0	0	0	0	0	0	0	0	0	0	0	0	0	0	0	0	0	0	0	0	0	0	0
DSO57_1003917	1	1	20	10	0.238157	0.968318	1	20	11.872	0.995092	0.999493	1	20	10.936	0.466754	0.255547	0.255547	0.258254	0.842018	0	0.551908	0	0	0	0	0.336805	0.627276	0.474347	0.406401	0.090485	1.92158	1.96332	0	0	0.885962	0.098875	0.231705	0.246621	0	0.631677	0.656557
DSO57_1003918	1	1	20	2	0.127453	1	1	20	7.36802938380119e-05	0.680295	1	1	20	1.00004	0.531072	0.0768087	0.0768087	0.439042	0.360737	0.674304	1.2218	0.312162	0.835161	0	1.28892	0.874164	0.358937	0.208322	0.389573	0.204281	0.490221	0.550715	0.369857	1.85247	0.099303	0.334988	0.300663	0.187396	0	1.15358	0.531337
DSO57_1003920	1	1	0	NaN	0	1	1	NA	NA	0	1	1	NA	NA	0	NA	NA	0	0	0	0	0	0	0	0	0	0	0	0	0	0	0	0	0	0	0	0	0	0	0	0
DSO57_1003921	1	1	20	18	0.0406258	0.999952	1	26	12.2781	0.267454	1	1	23	15.7807	0.156828	0.0367548	0.0367548	0.256409	0.352374	0	0	0	0	0	0	0	0	0	0	0.182956	0	0.880476	0	0	0.262895	0	0.114907	1.71417	0	0	0
DSO57_1003923	1	1	20	12	0.299449	1	1	21.5721	8.09723	1.17023	1	1	20.786	10.1369	1.18111	0.0899663	0.0761707	1.65883	0.751458	0.374174	1.15563	0.877907	3.47955	0	0	0.89083	0.669836	1.2187	1.90057	0.689831	1.03078	1.04985	1.75004	0.428164	2.82433	1.37598	2.23076	1.84926	0	1.10489	0.740016
DSO57_1003924	1	1	0	NaN	0	1	1	NA	NA	0	1	1	NA	NA	0	NA	NA	0	0	0	0	0	0	0	0	0	0	0	0	0	0	0	0	0	0	0	0	0	0	0	0
DSO57_1003925	1	1	0	NaN	0	0.999842	1	20.7563	15.8133	0.0747851	1	1	20.7563	15.8133	0.0191363	0.045876	0.045876	0	0	0	0	0	0	0	0	0	0	0	0	0	0	0	0	0	0	0	0.487826	0	0	0	0
DSO57_1003926	1	1	0	NaN	0	1	1	NA	NA	0	1	1	NA	NA	0	NA	NA	0	0	0	0	0	0	0	0	0	0	0	0	0	0	0	0	0	0	0	0	0	0	0	0
DSO57_1003927	0.533033	1	20	8	0.402095	0.993667	1	20	4.37356	1.98429	0.866267	1	20	6.18678	1.03319	0.913521	0.884171	1.07934	0.413118	0	0.329233	8.68738	0.733075	0	1.16771	0.539412	1.02223	0.410231	1.98863	0.167756	1.39241	0.68476	0.811714	0	0.214969	0.321123	0.281039	0.95927	2.26222	0	0
DSO57_1003928	0.0326771	0.317535	20	14	11.0666	0.398001	1	21.5721	8.72148	50.8642	0.0694804	0.736194	20.786	11.477	44.0573	9.00142	0.204312	46.2115	32.9742	29.5488	39.5541	35.9696	33.3333	0	22.5527	52.5383	45.137	46.4552	55.3291	65.9879	41.066	46.2434	33.5916	39.2822	73.5355	75.7392	61.9839	37.3755	8.73231	68.1693	39.3881
DSO57_1003929	0.0605611	0.460605	20	14	2.02407	0.380207	1	20	13.6425	6.19628	0.109859	0.959707	20	13.8212	3.91947	2.75784	0.703626	2.25107	5.75606	1.15526	2.46543	0	1.15992	0	3.84488	5.43795	3.56461	7.69592	0	10.0215	7.67575	2.40987	3.9331	1.94662	5.41251	5.60727	10.4495	1.43045	3.01183	4.84539	0
DSO57_1003930	1	1	0	NaN	0	1	1	NA	NA	0	1	1	NA	NA	0	NA	NA	0	0	0	0	0	0	0	0	0	0	0	0	0	0	0	0	0	0	0	0	0	0	0	0
DSO57_1003931	1	1	0	NaN	0	1	1	NA	NA	0	1	1	NA	NA	0	NA	NA	0	0	0	0	0	0	0	0	0	0	0	0	0	0	0	0	0	0	0	0	0	0	0	0
DSO57_1003932	1	1	24	0	0.0633744	0.989634	1	26	20	0.86288	0.999946	1	25	22.1154	0.237434	0.311713	0.311713	0.506468	0.089625	0	0.604377	0	0	0	0	0	0.201458	0.062166	0	0	0	0.155213	0.157538	0	0	0	0	0.331131	0	0.162443	3.10512
DSO57_1003933	0.168867	0.843966	20	14	0.347433	0.99766	1	20	11.4491	10.8259	0.468518	1	20	12.7246	8.01111	2.32441	0.290148	8.29509	7.87628	16.6964	6.40211	0.919949	6.18427	0.309671	7.71496	9.45206	10.5175	7.03119	8.46724	6.75415	9.50006	11.5351	15.2062	6.53507	7.62598	3.76109	8.38189	11.0366	6.21	4.33522	5.42382
DSO57_1003934	0.637988	1	24	20	0.205757	0.80305	1	26	19.9999	0.436701	0.854974	1	25	20.032	0.258929	0.260209	0.260209	0.694127	1.19481	0	0.383585	0	0	0	0	0.356521	0	0	0.2196	0.065537	0	0.350945	0.268458	0.331504	0	0.256306	0.082422	0.354754	0.666469	0.768922	0
DSO57_1003935	1	1	20	2	0.180355	0.708926	1	26	11.9904	0.131713	0.952799	1	23	6.45346	0.230969	0.176729	0.176729	0.528848	0.697418	0.252792	0.799306	0	0.779201	0	0.344605	0.237979	0	0	0.2196	0.261902	0	0	0.264948	0	0.284246	0.168457	0	0	0	0.808848	0
DSO57_1003936	1	1	0	NaN	0	1	1	NA	NA	0	1	1	NA	NA	0	NA	NA	0	0	0	0	0	0	0	0	0	0	0	0	0	0	0	0	0	0	0	0	0	0	0	0
DSO57_1003937	1	1	0	NaN	0	0.393043	1	20	12.8313	0.0883223	0.760081	1	20	12.8313	0.0279632	0.0445425	0.0445425	0	0	0	0	0	0	0	0	0	0	0	0	0.179526	0	0	0.163012	0	0.086721	0.129644	0	0	0	0	0
DSO57_1003938	1	1	0	NaN	0	0.999933	1	20	4.25261	0.71228	1	1	20	4.25261	0.242024	0.447195	0.447195	0	0	0	0	4.35227	0	0	0	0.436715	0	0	0	0	0	0	0	0	0	0	0.459709	0.644637	0	0.331404	0
DSO57_1003939	1	1	0	NaN	0	0.9995	1	20	8	0.073726	1	1	20	8	0.0160957	0.0282418	0.0282418	0	0	0	0	0	0	0	0	0.294904	0	0	0	0	0	0	0	0	0	0	0	0	0	0	0
DSO57_1003940	1	1	20	10	5.25413	0.998166	1	20	9.57327	29.8787	0.999998	1	20	9.78664	24.3018	3.92666	0.161579	19.3255	24.8737	29.8467	12.2825	16.5655	24.0957	0	32.9297	23.3315	29.1937	31.8631	31.4257	18.0564	39.8841	27.1574	28.8475	30.6547	18.9281	12.9599	23.0198	33.6568	20.9643	16.7694	20.94
DSO57_1003941	1	1	0	NaN	0	1	1	NA	NA	0	1	1	NA	NA	0	NA	NA	0	0	0	0	0	0	0	0	0	0	0	0	0	0	0	0	0	0	0	0	0	0	0	0
DSO57_1003942	1	1	0	NaN	0	1	1	NA	NA	0	1	1	NA	NA	0	NA	NA	0	0	0	0	0	0	0	0	0	0	0	0	0	0	0	0	0	0	0	0	0	0	0	0
DSO57_1003943	0.157157	0.8191	24	8	0.213332	0.588429	1	22.8916	10.2864	0.831095	0.312642	1	23.4458	9.17537	0.530984	0.235318	0.235318	0.323114	0.530527	0.605427	0.467856	0.565317	0.199769	0	1.1087	1.35221	0.454527	1.00772	0.301799	0.814926	0.934537	0.655576	0.754527	0.420074	0.428911	0.299835	0.332695	0.267107	0.57677	0.208261	0
DSO57_1003944	1	1	0	NaN	0	1	1	NA	NA	0	1	1	NA	NA	0	NA	NA	0	0	0	0	0	0	0	0	0	0	0	0	0	0	0	0	0	0	0	0	0	0	0	0
DSO57_1003945	1	1	0	NaN	0	1	1	NA	NA	0	1	1	NA	NA	0	NA	NA	0	0	0	0	0	0	0	0	0	0	0	0	0	0	0	0	0	0	0	0	0	0	0	0
DSO57_1003946	1	1	0	NaN	0	1	1	NA	NA	0	1	1	NA	NA	0	NA	NA	0	0	0	0	0	0	0	0	0	0	0	0	0	0	0	0	0	0	0	0	0	0	0	0
DSO57_1003947	1	1	0	NaN	0	1	1	NA	NA	0	1	1	NA	NA	0	NA	NA	0	0	0	0	0	0	0	0	0	0	0	0	0	0	0	0	0	0	0	0	0	0	0	0
DSO57_1003948	0.0153191	0.211865	20	14	21.2491	0.180057	1	20	11.8155	96.0522	0.0190133	0.344317	20	12.9078	66.3681	29.725	0.447881	49.9914	79.5468	38.3987	34.6359	56.4778	28.2824	2.2395	52.338	88.7834	80.4663	109.653	31.7104	58.7926	121.228	92.1702	111.771	73.1641	77.169	45.4879	93.2362	59.5931	84.9836	30.3079	19.7619
DSO57_1003949	1	1	24	22	1.83203	0.99819	1	26	8.06359	11.5731	0.999998	1	25	2.83506	11.7349	3.0362	0.258733	12.7523	8.36069	14.0996	13.185	4.51015	13.9868	0	17.7942	12.5165	13.9309	5.78094	14.0578	7.57193	6.73502	9.70142	13.9076	17.3293	9.34093	7.81056	10.2203	10.8242	20.2057	9.33702	26.9581
DSO57_1003950	1	1	20	18	6.93415	0.996928	1	20.2958	17.8283	80.053	0.999995	1	20.1479	17.9157	73.1084	8.18334	0.111934	78.4142	75.1639	71.0031	105.597	59.4131	89.4242	1.03471	77.5027	78.0386	69.1359	60.5959	79.5042	91.8838	50.6878	73.3782	74.0378	79.9375	86.963	87.5882	76.5941	83.1056	58.3692	102.176	69.8202
DSO57_1003951	1	1	0	NaN	0	1	1	20	12	0.05534	1	1	20	12	0.0151024	0.0174269	0.0174269	0	0	0	0	0	0.084702	0	0	0	0	0	0	0	0	0.22136	0	0	0	0	0	0	0	0	0
DSO57_1003952	1	1	0	NaN	0	1	1	NA	NA	0	1	1	NA	NA	0	NA	NA	0	0	0	0	0	0	0	0	0	0	0	0	0	0	0	0	0	0	0	0	0	0	0	0
DSO57_1003953	1	1	0	NaN	0	1	1	NA	NA	0	1	1	NA	NA	0	NA	NA	0	0	0	0	0	0	0	0	0	0	0	0	0	0	0	0	0	0	0	0	0	0	0	0
DSO57_1003954	1	1	20	2	0.105922	0.99648	1	26	7.36802938380119e-05	0.357032	0.999994	1	23	1.15003	0.147123	0.0291051	0.0291051	0	0.239971	1.17082	0	0	0	0.227564	0.794176	0	0.525989	0	0	0	0	0	0.42734	0	0	0.167942	0	0	0	0	0
DSO57_1003955	1	1	24	12	0.734461	0.999953	1	20	11.5055	1.89627	1	1	22	11.828	1.24255	0.69799	0.561738	3.51549	0.424484	0	0.813025	0	3.6949	0	0	0.496524	0	2.89039	3.00184	1.66196	0	5.12871	0.754608	0	1.18659	1.79421	2.08741	0.732738	0	0.377314	0
DSO57_1003956	1	1	24	22	0.440384	0.999749	1	25.8368	19.9999	5.29722	1	1	24.9184	21.0654	4.63993	0.404318	0.0871387	4.85812	5.65037	3.02326	4.54758	3.61199	6.34486	0.086176	6.83462	6.00837	3.96904	2.95437	3.24953	4.4176	3.75691	4.72848	5.31917	5.60562	4.77433	4.78687	5.34565	6.28465	4.37081	5.33784	5.12915
DSO57_1003957	1	1	0	NaN	0	1	1	NA	NA	0	1	1	NA	NA	0	NA	NA	0	0	0	0	0	0	0	0	0	0	0	0	0	0	0	0	0	0	0	0	0	0	0	0
DSO57_1003958	0.297564	1	24	20	0.910823	0.95319	1	25.2815	8.04271	0.832395	0.641034	1	24.6407	1.86604	1.21557	0.680959	0.560198	3.04341	0.941974	3.46092	0	0	1.17538	0	0	0	0	0	3.32875	0	0.651702	0	0.837015	0	1.31735	1.32916	3.85852	1.62803	6.12299	1.25885	0
DSO57_1003959	0.0554512	0.425987	20	16	0.422164	0.640883	1	20	13.6183	0.63172	0.154133	1	20	14.8092	0.372466	0.406047	0.406047	0.414429	0.887697	1.1032	0.284534	0	0	0	0	0.195569	0	0.099981	0	0.809326	0	1.55088	0	0.421875	0.697011	0.728922	0.267496	0.519088	0	0.132842	0.729021
DSO57_1003960	1	1	0	NaN	0	1	1	NA	NA	0	1	1	NA	NA	0	NA	NA	0	0	0	0	0	0	0	0	0	0	0	0	0	0	0	0	0	0	0	0	0	0	0	0
DSO57_1003961	1	1	24	18	0.22349	0.999995	1	26	12.0839	0.977635	1	1	25	15.1846	0.34558	0.145581	0.145581	0	0	0	0.727494	0	0.316062	0	0	0	0	0	0	0.827446	0	2.62819	0.452443	0	0.473441	0	0	0.43941	0	0	2.46951
DSO57_1003962	1	1	0	NaN	0	0.999842	1	20.7563	4.18668	0.122698	1	1	20.7563	4.18668	0.0313964	0.0752676	0.0752676	0	0	0	0	0	0.800365	0	0	0	0	0	0	0	0	0	0	0	0	0	0	0	0	0	0
DSO57_1003963	1	1	20	10	5.06726	1	1	20	11.1069	27.5961	1	1	20	10.5534	21.7707	1.50823	0.0692778	23.0059	30.6902	34.786	18.8453	16.0206	18.5259	0.967459	22.9743	17.7288	27.0986	24.7778	26.5239	22.0633	35.6354	22.9873	27.5419	12.2751	15.3699	10.268	17.6312	23.4415	27.5643	15.4714	24.3619
DSO57_1003964	1	1	0	NaN	0	0.9995	1	20	12	0.162432	1	1	20	12	0.0354618	0.0622218	0.0622218	0	0	0	0	0	0	0	0	0	0	0	0	0.649728	0	0	0	0	0	0	0	0	0	0	0
DSO57_1003965	1	1	0	NaN	0	0.989736	1	20.7563	15.8133	0.0360633	0.999947	1	20.7563	15.8133	0.00922799	0.0221225	0.0221225	0	0	0	0	0	0	0	0	0	0	0	0	0	0	0	0	0	0.188252	0.04699	0	0	0	0	0
DSO57_1003966	1	1	0	NaN	0	1	1	NA	NA	0	1	1	NA	NA	0	NA	NA	0	0	0	0	0	0	0	0	0	0	0	0	0	0	0	0	0	0	0	0	0	0	0	0
DSO57_1003967	1	1	0	NaN	0	1	1	NA	NA	0	1	1	NA	NA	0	NA	NA	0	0	0	0	0	0	0	0	0	0	0	0	0	0	0	0	0	0	0	0	0	0	0	0
DSO57_1003968	1	1	0	NaN	0	1	1	NA	NA	0	1	1	NA	NA	0	NA	NA	0	0	0	0	0	0	0	0	0	0	0	0	0	0	0	0	0	0	0	0	0	0	0	0
DSO57_1003969	1	1	0	NaN	0	0.998699	1	20	11.9434	0.167183	0.999999	1	20	11.9434	0.0405662	0.0674595	0.0674595	0	0	0	0	0	0	0	0	0	0	0.084061	0	0	0	0	0.668437	0	0	0	0	0	0	0	0
DSO57_1003970	1	1	0	NaN	0	0.999998	1	26	12.0483	0.058401	1	1	26	12.0483	0.0329609	0.0100329	0.0100329	0.081608	0	0	0	0	0	0	0	0	0	0.059148	0	0.1154	0.118163	0	0	0	0	0	0.072795	0	0	0.325762	0
DSO57_1003971	0.441239	1	20	12	0.582489	0.900362	1	22.765	8.43636	1.83985	0.76401	1	21.3825	10.3768	1.00631	0.698928	0.694546	0	1.40071	0	0.939498	0	2.02649	0	0	1.88672	0.715042	4.67223	0	1.36998	2.36966	0	1.52581	0	2.21495	1.24475	1.61503	0	0	0.290404	0
DSO57_1003972	0.00104462	0.0682121	24	16	2.59629	0.0511447	1	23.0841	13.1112	8.59969	0.000578995	0.0577778	23.5421	14.533	5.71444	3.39816	0.594662	2.69356	6.03732	3.32902	2.80906	0	4.25244	0	1.87865	7.97266	6.35716	6.76291	3.92283	10.3522	10.9501	7.08258	5.57842	6.97267	7.62541	7.39979	9.60203	3.54181	11.7933	3.02413	6.63229
DSO57_1003973	1	1	0	NaN	0	1	1	NA	NA	0	1	1	NA	NA	0	NA	NA	0	0	0	0	0	0	0	0	0	0	0	0	0	0	0	0	0	0	0	0	0	0	0	0
DSO57_1003974	1	1	0	NaN	0	1	1	NA	NA	0	1	1	NA	NA	0	NA	NA	0	0	0	0	0	0	0	0	0	0	0	0	0	0	0	0	0	0	0	0	0	0	0	0
DSO57_1003975	1	1	24	12	25.3564	1	1	25.3593	7.9094	107.126	1	1	24.6797	10.0186	91.9427	8.69937	0.0946172	88.7256	100.291	49.6217	62.686	184.201	71.9119	0	62.3591	95.5943	110.332	72.65	149.845	108.293	42.0754	63.9849	89.061	140.578	168.993	114.234	121.846	83.0359	16.349	186.3	29.8271
DSO57_1003976	0.0102412	0.172541	20	14	1.44814	0.426539	1	20	11.7819	5.34389	0.0281029	0.430364	20	12.8909	2.3792	2.33083	0.979671	0.992195	0.554487	0	1.04708	0	1.0382	0	0	4.6399	0.838315	7.37731	0	5.33773	11.0153	1.66905	3.29887	1.09854	0.519081	1.10204	6.08102	0	0	4.75626	0
DSO57_1003977	1	1	20	0	0.85636	0.995333	1	26	14.6625	1.69576	0.999989	1	23	17.9853	2.20214	0.246559	0.111964	2.7134	4.43299	2.70387	1.05579	15.0741	1.56916	0	4.8764	0	0	2.26397	2.61846	1.20749	1.02267	1.27695	2.63001	3.06248	0.688996	0.731082	2.73082	0	0	2.04441	0
DSO57_1003978	1	1	0	NaN	0	0.999842	1	20.7563	4.18668	0.0630772	1	1	20.7563	4.18668	0.0161404	0.0386939	0.0386939	0	0	0	0	0	0	0.411455	0	0	0	0	0	0	0	0	0	0	0	0	0	0	0	0	0
DSO57_1003979	0.106873	0.62753	24	4	192.236	1	1	26	8.40775	3227.28	0.345852	1	25	6.12552	3090.7	172.291	0.0557448	3140.32	3597.48	3393.68	3516.16	3617.26	4046.71	70.2712	3303.12	3108.66	3349.25	3120.46	3304.53	2389.89	3134.26	3172.97	3401.04	2897.69	2885.09	2887.47	3050.43	3449.09	3610.75	2542.33	3087.17
DSO57_1003980	1	1	0	NaN	0	1	1	NA	NA	0	1	1	NA	NA	0	NA	NA	0	0	0	0	0	0	0	0	0	0	0	0	0	0	0	0	0	0	0	0	0	0	0	0
DSO57_1003981	1	1	0	NaN	0	1	1	NA	NA	0	1	1	NA	NA	0	NA	NA	0	0	0	0	0	0	0	0	0	0	0	0	0	0	0	0	0	0	0	0	0	0	0	0
DSO57_1003982	1	1	20	16	10.652	0.999065	1	20	12.2874	59.9165	1	1	20	14.1437	54.1616	7.05222	0.130207	69.341	77.5344	92.5804	50.4389	43.7837	48.579	0	72.9244	51.1659	32.7165	62.0596	24.7037	49.894	75.2972	54.4163	59.6459	60.9685	43.7604	41.4169	48.0622	79.5807	44.8518	45.1228	63.5361
DSO57_1003983	0.195448	0.928183	20	14	0.429116	0.947277	1	20	12.1975	1.46062	0.497412	1	20	13.0987	0.727961	0.617793	0.617793	1.20436	2.41992	0	0.42042	0	0.549764	0	0	0.773438	0.966796	0.14887	0	2.44574	1.81727	0	1.56836	0	1.23199	1.38613	0.181024	0.381375	0	0.585783	0
DSO57_1003984	1	1	0	NaN	0	1	1	NA	NA	0	1	1	NA	NA	0	NA	NA	0	0	0	0	0	0	0	0	0	0	0	0	0	0	0	0	0	0	0	0	0	0	0	0
DSO57_1003985	1	1	20	18	245.192	0.999971	1	20.7041	8.85254	3061.52	1	1	20.3521	13.5094	2948.02	221.73	0.0752131	3060.36	2928.78	2707.87	4050.66	2558.61	3711.33	54.5804	2455.74	2953.32	2635.82	2721.16	3789.04	3729.94	2647.84	2672.09	2705.85	2695.95	3321.32	3606.53	3002.01	3104.63	2472.52	4113.15	2670.39
DSO57_1003986	0.000363066	0.048556	20	14	1.3516	0.0595583	1	20	11.8366	8.33424	0.000253898	0.0381514	20	12.9183	4.72463	2.90019	0.613845	4.92496	5.78513	4.28858	3.64436	2.3299	2.48057	0	2.14115	5.46942	4.80793	7.34017	2.99009	7.62684	10.3421	6.18083	9.13987	3.21429	4.48707	3.32285	4.8989	3.04414	1.99671	3.92058	1.95731
DSO57_1003987	1	1	0	NaN	0	1	1	NA	NA	0	1	1	NA	NA	0	NA	NA	0	0	0	0	0	0	0	0	0	0	0	0	0	0	0	0	0	0	0	0	0	0	0	0
DSO57_1003988	1	1	0	NaN	0	1	1	NA	NA	0	1	1	NA	NA	0	NA	NA	0	0	0	0	0	0	0	0	0	0	0	0	0	0	0	0	0	0	0	0	0	0	0	0
DSO57_1003989	0.804848	1	0	NaN	0	0.802729	1	26	19.9999	0.138785	0.928306	1	26	19.9999	0.0481544	0.0789303	0.0789303	0.118038	0	0	0.246893	0	0	0	0	0	0	0	0	0	0	0	0	0	0	0	0.105411	0.449436	0	0.114233	0
DSO57_1003990	0.0125513	0.190585	20	12	1.61087	0.250765	1	20	11.7632	9.99561	0.0212802	0.368861	20	11.8816	6.24533	2.59953	0.416235	7.36528	5.14505	3.85063	7.03171	4.18522	2.79377	0	7.62494	6.90543	7.79721	8.30651	4.1347	9.13573	11.8392	10.2714	8.62719	7.06169	3.12565	4.2848	5.19824	3.10149	2.03334	6.35807	5.07686
DSO57_1003991	0.601867	1	20	14	0.0652953	0.900304	1	20	11.7685	0.453581	0.873885	1	20	12.8842	0.203837	0.172208	0.172208	0.139597	0.074433	0	0.223692	0	0	0	0.28909	0.297069	0	0.708643	0	0.165663	1.05403	0.464499	0.123469	0	0	0.224859	0.31302	0.389156	0	0	0
DSO57_1003992	1	1	0	NaN	0	1	1	NA	NA	0	1	1	NA	NA	0	NA	NA	0	0	0	0	0	0	0	0	0	0	0	0	0	0	0	0	0	0	0	0	0	0	0	0
DSO57_1003993	0.0054226	0.129869	20	16	5.21963	0.0991995	1	20.0976	15.3216	21.4626	0.00458727	0.156329	20.0488	15.6617	16.439	5.81355	0.353643	16.7394	21.4887	12.4541	19.5808	11.8335	10.5168	0.539395	12.7152	15.2163	10.8533	20.3408	12.1194	23.3457	19.8044	17.1671	17.9709	13.8398	20.2482	28.0136	25.6412	17.6089	10.9238	18.6287	21.598
DSO57_1003994	1	1	20	16	0.873901	0.999977	1	20	11.8562	5.92802	1	1	20	13.9281	4.41973	1.38211	0.312714	4.77807	7.33875	7.34898	3.01751	5.55737	2.29525	0.03468	3.93235	4.67233	4.1056	5.78988	2.72984	2.69949	8.09309	6.49986	6.4005	3.33298	4.4558	2.32048	5.0356	4.83225	2.62485	2.39489	3.95642
DSO57_1003995	1	1	0	NaN	0	1	1	NA	NA	0	1	1	NA	NA	0	NA	NA	0	0	0	0	0	0	0	0	0	0	0	0	0	0	0	0	0	0	0	0	0	0	0	0
DSO57_1003996	1	1	0	NaN	0	1	1	NA	NA	0	1	1	NA	NA	0	NA	NA	0	0	0	0	0	0	0	0	0	0	0	0	0	0	0	0	0	0	0	0	0	0	0	0
DSO57_1003997	1	1	0	NaN	0	0.999999	1	25.5165	12	0.10355	1	1	25.5165	12	0.0394748	0.0272875	0.0272875	0	0	0	0	0	0.156206	0	0.41475	0	0	0	0	0	0.414199	0	0	0	0	0	0	0	0	0	0
DSO57_1003998	0.0271955	0.286284	24	18	4.33222	0.149559	1	22.8281	13.0026	14.9959	0.0264571	0.416865	23.414	15.4484	10.7209	4.68003	0.436532	10.2789	10.5821	12.786	4.92762	5.41991	6.43391	0	6.67546	6.14456	10.5695	11.2011	6.98194	9.90422	18.888	15.3551	14.8355	13.1147	14.0282	8.59149	16.5466	19.0891	17.9798	11.0614	5.59527
DSO57_1003999	0.259435	1	24	22	0.527705	0.873612	1	26	7.36802938380119e-05	1.42971	0.563071	1	25	23.9584	1.11906	0.844166	0.754351	0.890646	2.73021	1.43637	0.746288	0	0.244772	0	2.60026	1.14494	1.29021	0	0	0.893126	0.536274	0.338625	0.347858	0.548957	0.547518	1.09294	1.3403	2.03327	0	1.56195	5.71288
DSO57_1004000	1	1	0	NaN	0	1	1	NA	NA	0	1	1	NA	NA	0	NA	NA	0	0	0	0	0	0	0	0	0	0	0	0	0	0	0	0	0	0	0	0	0	0	0	0
DSO57_1004001	1	1	0	NaN	0	0.994634	1	20	14.8479	0.380992	0.999986	1	20	14.8479	0.170912	0.30649	0.30649	1.26842	0	0	0	0	0	0	0	0	0	0	0	0	0	0	1.17078	0	0.638383	0.965734	0	0	0	0	0
DSO57_1004002	0.225521	1	20	14	1.55263	0.863161	1	20	12.4545	9.41009	0.513223	1	20	13.2272	7.68331	1.61683	0.210434	6.96498	8.60754	6.45241	7.22634	9.90699	6.01853	0.124834	4.65104	8.43576	6.51124	11.1038	4.03429	9.81365	10.0947	7.30881	10.3329	5.46831	8.78391	9.02497	10.0793	8.58789	5.80148	5.17482	10.4724
DSO57_1004003	1	1	0	NaN	0	1	1	NA	NA	0	1	1	NA	NA	0	NA	NA	0	0	0	0	0	0	0	0	0	0	0	0	0	0	0	0	0	0	0	0	0	0	0	0
DSO57_1004004	0.441239	1	20	12	0.77235	0.858576	1	20	11.5377	6.94594	0.746555	1	20	11.7688	4.4061	1.37601	0.312295	3.71037	5.92703	4.07111	2.50631	4.69974	3.70506	0.032031	3.57957	5.99638	3.87584	6.57442	3.77279	6.92766	9.2397	6.12548	5.20175	1.54205	2.66699	2.39169	3.29147	3.30122	1.79015	2.99555	7.1463
DSO57_1004005	1	1	0	NaN	0	1	1	NA	NA	0	1	1	NA	NA	0	NA	NA	0	0	0	0	0	0	0	0	0	0	0	0	0	0	0	0	0	0	0	0	0	0	0	0
DSO57_1004006	0.00104462	0.0682121	20	14	1.3633	0.0938782	1	20	11.5918	11.5357	0.00100321	0.0752273	20	12.7959	7.50443	3.54539	0.47244	7.69647	8.98662	4.68977	7.04933	3.81399	6.01727	0.229251	5.08873	7.84852	8.46828	11.8975	7.55624	9.05948	15.5746	10.9977	10.2772	4.96774	6.50782	5.85237	9.08213	6.14586	4.51146	5.20919	3.52495
DSO57_1004007	1	1	20	4	0.47864	1	1	26	8.04225	5.60269	1	1	23	5.85715	5.06866	0.146076	0.0288195	5.7195	5.08533	6.66852	4.10839	6.40379	5.35343	0.048757	5.50156	5.88033	8.25757	4.07203	4.19939	2.62128	3.16445	4.74904	7.31764	7.04846	5.80927	3.75213	3.41725	6.72354	7.12864	3.61874	5.06381
DSO57_1004008	0.565746	1	20	12	4.25854	0.84835	1	20	11.4253	46.2749	0.832269	1	20	11.7127	37.506	6.77996	0.18077	38.2334	43.2492	35.3726	32.3737	33.6366	34.4693	2.49923	35.8781	44.4133	43.1777	42.3283	34.2434	33.1669	45.8378	48.2762	56.9474	41.3395	33.7066	28.5409	35.7483	37.1703	44.4456	28.6044	23.1983
DSO57_1004009	1	1	24	22	0.0661875	0.999988	1	26	8	0.281115	1	1	25	2.80449	0.163532	0.0256803	0.0256803	0.572117	0	1.02347	0	0	0	0	0	0.245077	0	0.28273	0.596653	0	0	0	0	0	0	0.29265	0.171932	0.362553	0	0.371287	0
DSO57_1004010	1	1	20	18	2.18028	0.999999	1	22.4545	8.6577	40.755	1	1	21.2273	3.03089	41.1635	1.30392	0.0316767	41.7802	36.1697	43.0689	48.9018	37.8088	47.6741	0.46858	54.3255	36.6183	42.7833	36.3406	46.5233	36.2185	30.3058	50.4921	42.8781	52.2007	44.3747	45.8187	37.6194	45.7083	46.8154	37.8239	43.4428
DSO57_1004011	0.388046	1	20	14	1.0917	0.935624	1	20	9.45864	21.87	0.730913	1	20	11.7293	18.8977	3.4975	0.185076	17.1825	13.9175	24.068	23.0357	11.1569	21.2142	0	19.1466	20.3806	25.2034	16.3259	22.8608	25.9885	16.8569	20.5366	21.6775	25.0734	19.2612	19.079	17.7264	16.4011	11.1492	22.3211	11.0052
DSO57_1004012	0.441239	1	20	14	0.00499765	0.971242	1	20	10.7971	7.19948	0.791681	1	20	12.3986	4.94708	1.65237	0.334008	4.3629	6.66697	4.02692	3.95052	9.75472	2.16789	0.123241	2.65569	6.85972	7.15838	10.403	1.39405	4.36218	11.7272	4.58404	7.21459	2.86851	3.58169	2.1976	4.3476	3.52419	5.42262	2.6887	1.86692
DSO57_1004013	0.106873	0.62753	24	10	5.67019	0.609112	1	20	10.3007	43.7911	0.242935	1	22	10.2487	32.3953	6.98954	0.215758	32.6768	39.4122	31.5554	27.9519	31.7051	22.3733	0.023754	34.8554	48.6843	46.1756	38.9965	29.7666	33.7061	44.1599	44.4517	46.4188	24.3535	28.2255	21.9774	28.2772	31.8613	23.5457	24.431	27.3689
DSO57_1004015	1	1	20	18	0.109003	1	1	20.1468	4.36576	0.517292	1	1	20.0734	1.17125	0.316733	0.022051	0.022051	0	0.447342	0	0.286709	2.61395	0	0	0	0.176131	0	1.00765	0	0.782052	0	0	0	0	0.702298	0.629574	0.245904	0.522981	0	0.267675	0
DSO57_1004016	0.195448	0.928183	24	8	1.8737	0.99328	1	23.75	8.63825	13.283	0.512361	1	23.875	8.32102	10.1299	1.59792	0.157742	12.0064	10.9294	8.86988	12.7541	8.39764	12.7654	0	13.4402	12.9782	14.1952	9.04649	16.459	7.4715	9.12979	15.0246	14.7621	9.69017	8.67166	6.38744	7.49589	9.00252	9.22027	7.77197	6.45942
DSO57_1004017	1	1	0	NaN	0	0.999842	1	20.7563	15.8133	0.050905	1	1	20.7563	15.8133	0.0130257	0.031227	0.031227	0	0	0	0	0	0	0	0	0	0	0	0	0	0	0	0	0	0.332055	0	0	0	0	0	0
DSO57_1004018	1	1	0	NaN	0	1	1	NA	NA	0	1	1	NA	NA	0	NA	NA	0	0	0	0	0	0	0	0	0	0	0	0	0	0	0	0	0	0	0	0	0	0	0	0
DSO57_1004019	0.106873	0.62753	20	16	248.846	0.602928	1	20	14.1477	849.222	0.241126	1	20	15.0738	667.791	282.315	0.422759	842.692	1038.29	539.094	861.618	677.486	454.454	23.0343	367.845	635.892	394.469	959.1	253.467	1051.58	978.58	594.518	635.407	405.079	891.514	956.665	1032.27	648.064	374.121	923.191	514.759
DSO57_1004020	1	1	20	10	0.207156	0.99718	1	24.0976	4.82723	0.518847	0.999996	1	22.0488	7.72061	0.282693	0.196979	0.196979	0.815843	0	0	0	2.31465	0	0	0	0	0.292963	0.445163	0.954924	0.431003	0	0	0.773455	0	0	0.101556	0.21731	0	0	0.118625	0
DSO57_1004021	1	1	0	NaN	0	1	1	NA	NA	0	1	1	NA	NA	0	NA	NA	0	0	0	0	0	0	0	0	0	0	0	0	0	0	0	0	0	0	0	0	0	0	0	0
DSO57_1004022	1	1	0	NaN	0	1	1	NA	NA	0	1	1	NA	NA	0	NA	NA	0	0	0	0	0	0	0	0	0	0	0	0	0	0	0	0	0	0	0	0	0	0	0	0
DSO57_1004023	1	1	0	NaN	0	1	1	NA	NA	0	1	1	NA	NA	0	NA	NA	0	0	0	0	0	0	0	0	0	0	0	0	0	0	0	0	0	0	0	0	0	0	0	0
DSO57_1004024	1	1	0	NaN	0	1	1	NA	NA	0	1	1	NA	NA	0	NA	NA	0	0	0	0	0	0	0	0	0	0	0	0	0	0	0	0	0	0	0	0	0	0	0	0
DSO57_1004025	1	1	0	NaN	0	0.999988	1	20	15.8133	0.0706148	1	1	20	15.8133	0.0412901	0.0963268	0.0963268	0	0	0	0.627721	0	0	0	0	0	0	0	0	0	0	0	0	0	0	0.460623	0	0	0	0	0
DSO57_1004026	0.000206553	0.0386473	24	16	4.58723	0.0445662	1	21.8005	15.4862	23.5804	0.000115947	0.0265438	22.9003	15.7671	17.5885	7.30119	0.415112	15.5496	16.112	12.0792	17.2717	15.2129	13.5216	0.413002	11.2437	19.1096	16.9154	14.3055	16.6231	26.1774	19.5172	16.8273	19.8305	18.8126	26.8572	27.3855	27.1927	21.7159	10.1554	24.1397	15.2522
DSO57_1004027	0.533033	1	24	10	2.73169	0.807557	1	23.8878	8.29555	18.2263	0.79329	1	23.9439	9.14583	11.9873	4.28974	0.357858	9.06573	10.9665	11.0308	11.5038	24.6535	10.705	0	7.47699	16.5986	27.0689	21.7496	7.24196	15.1741	16.3577	14.6718	10.2283	15.7668	9.22734	10.2938	10.5508	10.6903	1.83126	14.5952	0
DSO57_1004028	1	1	0	NaN	0	0.999717	1	26	4.72142	0	1	1	26	4.72142	0.0212196	0.00710655	0.00710655	0	0	0	0	0	0	0	0	0	0	0	0	0	0	0	0	0	0	0	0	0	0.513529	0	0
DSO57_1004029	1	1	0	NaN	0	1	1	NA	NA	0	1	1	NA	NA	0	NA	NA	0	0	0	0	0	0	0	0	0	0	0	0	0	0	0	0	0	0	0	0	0	0	0	0
DSO57_1004030	1	1	0	NaN	0	0.774107	1	20.447	15.1933	0.0505092	0.972313	1	20.447	15.1933	0.01516	0.030593	0.030593	0	0	0	0	0	0	0	0	0	0	0	0	0	0	0.13374	0	0	0.144561	0.088301	0	0	0	0	0
DSO57_1004031	1	1	0	NaN	0	0.999842	1	20.7563	15.8133	0.0776198	1	1	20.7563	15.8133	0.0198616	0.0476149	0.0476149	0	0	0	0	0	0	0	0	0	0	0	0	0	0	0	0	0.506317	0	0	0	0	0	0	0
DSO57_1004032	0.000154313	0.0357474	20	18	368.101	0.0938786	1	20.2958	16.7793	1666.32	0.000175902	0.0316932	20.1479	17.3951	1297.94	388.744	0.29951	1614.62	1683.52	1448.95	1211.92	1542.41	1138.13	34.007	1295.22	1085.5	1005.91	1281.52	751.741	1013.7	1230.16	1236.56	1215.19	1726.94	1792.24	2014.26	1980.6	1598.3	1724.44	1284.25	1249.82
DSO57_1004033	1	1	24	22	0.18075	0.999521	1	26	8.44734	0.821079	1	1	25	3.01956	0.714592	0.128889	0.128889	0.113795	0.706934	1.40873	0.68028	0	0.180853	0	0.958323	0.836024	1.26353	1.14844	0	0.092711	0.387205	0.741557	1.26416	0	0.533426	0.702509	1.3994	1.49033	0.931803	0.890025	1.39569
DSO57_1004034	1	1	20	18	0.3163	0.988984	1	23.6817	8.31037	0.227404	0.999939	1	21.8408	2.74015	0.413147	0.0546286	0.0546286	0.869302	1.43881	0	0	0	0	0	0	0.561234	0	0.33551	0	0.686108	0	0	0	2.67149	0.447316	0	0	0.828974	0	2.13751	0
DSO57_1004035	0.0775061	0.516327	24	16	1.11026	0.589177	1	21.8584	8.62171	4.90444	0.186606	1	22.9292	12.1651	4.57352	0.655384	0.1433	5.17849	3.10999	3.21023	5.15921	2.25914	5.26094	0	2.04404	4.42567	3.81381	3.56882	7.49831	6.47921	3.79439	2.73386	5.08387	4.53489	8.301	8.24145	6.32403	5.99608	1.19215	5.44723	5.49775
DSO57_1004036	0.259435	1	20	14	0.930023	0.921858	1	20	10.8458	32.6863	0.581311	1	20	12.4229	26.7619	7.01026	0.26195	30.0314	28.3982	31.573	32.8525	17.4596	29.9901	0.659415	17.305	31.1402	22.0684	31.2957	35.9289	38.133	31.2425	36.7342	23.4464	17.7638	30.5955	27.6518	28.9546	23.2656	10.4574	32.645	12.3898
DSO57_1004037	1	1	20	16	0.612832	0.999998	1	20	12.2823	2.46458	1	1	20	14.1411	1.73763	0.513647	0.295602	2.48332	2.83634	2.06521	0.494415	3.61562	0.928085	0	0	1.20738	1.01293	2.69272	0.149679	2.01156	4.44144	1.79385	1.58465	0.592254	1.21203	2.45988	2.35162	3.27614	2.04191	1.90451	0
DSO57_1004038	0.0225477	0.260931	24	8	2.52927	0.907196	1	20	9.68228	15.8326	0.100016	0.907768	22	8.99192	12.493	2.18819	0.175154	12.5911	16.5362	12.2368	12.7417	9.87812	16.9108	0	14.6883	17.0141	15.8303	13.8898	14.6845	11.372	15.1695	14.9678	18.9586	10.8737	12.0801	9.08644	11.1492	10.9419	9.1087	9.36498	5.38358
DSO57_1004039	1	1	0	NaN	0	1	1	NA	NA	0	1	1	NA	NA	0	NA	NA	0	0	0	0	0	0	0	0	0	0	0	0	0	0	0	0	0	0	0	0	0	0	0	0
DSO57_1004040	1	1	0	NaN	0	1	1	NA	NA	0	1	1	NA	NA	0	NA	NA	0	0	0	0	0	0	0	0	0	0	0	0	0	0	0	0	0	0	0	0	0	0	0	0
DSO57_1004041	1	1	0	NaN	0	1	1	NA	NA	0	1	1	NA	NA	0	NA	NA	0	0	0	0	0	0	0	0	0	0	0	0	0	0	0	0	0	0	0	0	0	0	0	0
DSO57_1004042	0.157157	0.8191	20	12	0.155091	0.927015	1	20	11.5557	1.21797	0.426322	1	20	11.7778	0.705129	0.464847	0.464847	0.652558	0.787698	0	1.74481	0	0.508216	0	1.3495	1.42962	1.33939	0.781617	0	1.19378	2.23821	0.881332	0.514716	0	0.758182	0.839693	0.326943	0	0	0	0
DSO57_1004043	0.31893	1	20	14	0.0867387	0.982012	1	20	11.8414	0.38952	0.676791	1	20	12.9207	0.202948	0.145811	0.145811	0	0.515516	0	0.335451	0	0.22608	0	0	0.617811	0	0	0.254636	0.282799	0.350897	0.151838	0.770078	0.252016	0.246077	0.122667	0	0.153858	0	0.236563	0
DSO57_1004044	1	1	0	NaN	0	0.999842	1	20.7563	15.8133	0.0145253	1	1	20.7563	15.8133	0.00371678	0.00891035	0.00891035	0	0	0	0	0	0	0	0	0	0	0	0	0	0	0	0	0	0.094749	0	0	0	0	0	0
DSO57_1004045	0.00390932	0.118399	24	20	2.16494	0.0532687	1	22.5777	19.9999	4.41817	0.00197349	0.100873	23.2888	20.0186	2.42689	2.00897	0.827794	2.63618	5.7603	3.8948	2.11201	0	3.17974	0	0	0.373316	1.3977	0.435041	0	3.3473	0	1.10599	1.13905	7.12132	3.57761	4.03046	2.51299	7.73458	2.07124	4.05328	3.11888
DSO57_1004046	1	1	0	NaN	0	1	1	NA	NA	0	1	1	NA	NA	0	NA	NA	0	0	0	0	0	0	0	0	0	0	0	0	0	0	0	0	0	0	0	0	0	0	0	0
DSO57_1004047	1	1	0	NaN	0	1	1	NA	NA	0	1	1	NA	NA	0	NA	NA	0	0	0	0	0	0	0	0	0	0	0	0	0	0	0	0	0	0	0	0	0	0	0	0
DSO57_1004048	1	1	20	14	0.331143	0.980004	1	22.3327	15.5872	1.03488	0.999799	1	21.1664	14.7948	0.531335	0.439461	0.439461	0	0	0	0.808952	0	1.06212	0	0	0.98065	0	0.568108	0	1.09273	0	1.44896	0	0	3.13617	0.593419	1.36798	0	0	1.50443	0
DSO57_1004049	0.388046	1	24	8	3.26316	0.997959	1	20	11.5533	47.0323	0.754632	1	22	10.021	38.6887	4.4414	0.114799	40.7828	45.4762	42.1582	45.593	38.9712	47.1731	0.208366	40.0604	41.5687	47.9545	41.414	35.9739	38.2113	36.0708	54.8964	58.3433	31.9608	39.3837	34.49	38.7748	39.7641	31.2378	28.2595	20.5433
DSO57_1004050	1	1	20	12	3.42235	0.999988	1	26	8.62392	30.8883	1	1	23	10.7144	25.4486	1.43469	0.056376	23.8892	27.1302	21.0585	23.7663	20.4382	22.0652	0.109805	24.1609	33.0737	38.6733	25.2287	25.0691	19.0079	24.6169	29.9377	33.8091	26.6048	28.5026	18.4526	27.7738	32.1703	47.5461	19.8891	16.3163
DSO57_1004051	1	1	0	NaN	0	0.997983	1	22.8281	8.78583	0.29293	0.999998	1	22.8281	8.78583	0.135601	0.134634	0.134634	0	0	0	0	0	0	0	0	0	0	1.12814	0	0	0	0.947631	0	0	1.02247	0	0	0	0	0	0
DSO57_1004052	1	1	0	NaN	0	1	1	20	10.7621	0.0705637	1	1	20	10.7621	0.03277	0.0259635	0.0259635	0	0.193173	0	0	0	0	0	0	0.226851	0	0	0	0	0.265564	0	0	0	0	0	0	0	0	0	0
DSO57_1004053	0.717527	1	24	10	0.576876	0.999993	1	20	8.3394	20.8317	0.955705	1	22	9.17	16.8521	1.31137	0.0778167	18.4878	19.265	14.2065	19.6055	16.2778	19.0398	0.092947	15.5775	21.5768	20.2241	20.2685	20.9034	16.8961	15.4853	16.7199	19.0301	12.6814	19.7301	17.3265	18.8209	18.9665	7.58637	14.776	18.2479
DSO57_1004054	0.297564	1	20	14	0.838408	0.876599	1	20	8.71787	11.1854	0.611375	1	20	11.3589	9.46433	1.58501	0.167472	9.08646	10.5931	8.3626	10.3702	10.5029	5.6521	0	6.95422	12.8555	8.23598	10.8112	12.1128	12.4394	10.1794	9.78248	7.92179	11.5179	11.7019	11.0425	9.73335	8.61644	7.15168	12.9465	2.80257
DSO57_1004055	1	1	0	NaN	0	1	1	NA	NA	0	1	1	NA	NA	0	NA	NA	0	0	0	0	0	0	0	0	0	0	0	0	0	0	0	0	0	0	0	0	0	0	0	0
DSO57_1004056	1	1	0	NaN	0	0.981717	1	20	13.2714	0.069005	0.999832	1	20	13.2714	0.0226961	0.0382469	0.0382469	0	0	0	0	0	0	0	0	0	0	0	0	0	0	0	0.260486	0	0	0.205163	0	0	0	0	0
DSO57_1004057	1	1	0	NaN	0	0.999997	1	20	12	0.114629	1	1	20	12	0.0338272	0.0357722	0.0357722	0	0	0.237576	0	0	0	0	0	0	0	0	0	0.119526	0.33899	0	0	0	0	0	0	0	0	0	0
DSO57_1004058	1	1	20	18	0.488282	0.998538	1	20	8.32305	2.02986	0.999999	1	20	13.1615	2.10239	0.517051	0.245935	1.37102	2.57119	2.70272	1.95546	0	3.64071	0	2.32831	1.67203	2.55639	1.28098	2.5785	1.08438	2.4063	0.947278	3.1471	4.98387	3.06631	1.90892	2.90282	3.09586	1.7871	1.34094	0
DSO57_1004059	1	1	0	NaN	0	1	1	NA	NA	0	1	1	NA	NA	0	NA	NA	0	0	0	0	0	0	0	0	0	0	0	0	0	0	0	0	0	0	0	0	0	0	0	0
DSO57_1004060	0.106873	0.62753	24	10	0.697218	0.632656	1	23.6138	8.40731	3.73904	0.249761	1	23.8069	9.1978	2.439	1.08239	0.443783	0.961412	2.27627	3.02162	1.67788	3.05689	3.31358	0	1.17356	2.26625	2.71461	5.0906	4.77481	2.40753	2.16418	2.74246	4.68946	5.94159	2.95623	1.10551	2.88375	0.915726	0	2.1879	0
DSO57_1004061	1	1	0	NaN	0	0.9995	1	20	8	0.643261	1	1	20	8	0.140435	0.24641	0.24641	0	0	0	0	0	0	0	0	0	0	0	2.57304	0	0	0	0	0	0	0	0	0	0	0	0
DSO57_1004062	0.145446	0.763898	20	10	1.1247	0.973641	1	23.149	7.56664	20.6373	0.418417	1	21.5745	8.91962	15.0066	4.19306	0.279415	9.20548	10.7169	11.8416	6.23161	29.9037	14.5413	0.342923	22.1169	15.5549	16.543	36.771	13.4091	11.9377	22.1426	12.4415	10.1867	16.2128	14.8138	13.3855	16.5027	7.46462	16.0944	8.40587	13.3627
DSO57_1004063	0.00217951	0.0866415	24	10	24.3871	0.545727	1	21.2931	8.59109	208.256	0.0091993	0.227169	22.6466	9.28661	165.665	31.9242	0.192703	153.884	171.405	126.784	125.067	202.554	171.244	1.65282	166.333	219.427	181.251	224.871	200.29	200.172	205.416	173.875	165.947	146.616	197.133	180.182	193.499	136.901	87.9118	147.787	151.406
DSO57_1004064	0.0271955	0.286284	24	8	4.39141	0.980765	1	20	8.77303	26.8238	0.123336	1	22	8.49184	21.721	3.39173	0.15615	19.4288	24.5961	24.844	15.8237	27.0681	23.043	0.275292	27.3067	25.2555	27.6376	25.6462	27.8122	15.0226	25.7331	25.9792	31.3212	21.2087	19.0668	13.7095	20.9732	19.8623	21.1042	13.111	19.0521
DSO57_1004065	0.0271955	0.286284	24	12	1.67435	0.559539	1	20	9.26694	12.8976	0.078905	0.791246	22	10.5968	10.3332	1.64103	0.158811	8.69776	10.6547	9.69728	8.63962	10.7534	9.13515	0.241567	6.5704	14.8195	13.2752	11.0138	10.895	9.80115	13.5303	12.2835	13.0374	11.2238	10.275	9.53063	10.6665	9.82647	11.5492	10.2258	8.28316
DSO57_1004066	0.0775061	0.516327	20	14	0.638129	0.722518	1	20	8.60065	1.69447	0.217413	1	20	11.3003	0.935177	0.742525	0.742525	1.45201	0.944569	0	0.28171	0	0	0	0	0.387169	3.00531	3.20917	0	1.9749	1.10171	0	1.85486	0	1.34849	1.27898	2.87968	0	0	0	0
DSO57_1004067	1	1	0	NaN	0	1	1	NA	NA	0	1	1	NA	NA	0	NA	NA	0	0	0	0	0	0	0	0	0	0	0	0	0	0	0	0	0	0	0	0	0	0	0	0
DSO57_1004068	0.225521	1	20	12	0.447043	0.680216	1	20	10.6727	2.9422	0.440985	1	20	11.3364	1.95609	0.812325	0.415279	1.77022	3.23983	2.3819	0.58135	0	2.32867	0	2.0653	3.00481	2.37438	1.94662	3.15968	2.74998	3.23606	2.3117	3.06678	1.73992	1.55475	1.10995	1.03195	2.77433	0.801071	0.749838	0
DSO57_1004069	0.124878	0.692108	24	8	10.4034	0.985784	1	20	11.0556	74.4418	0.38097	1	22	9.74724	57.2666	8.52757	0.14891	65.0089	71.0037	64.4557	50.7904	57.1546	60.9473	0	69.9311	73.5779	66.3654	62.2247	64.9005	57.29	64.3271	83.5147	86.9967	32.7023	51.1798	40.0314	42.2131	55.4033	47.1536	38.5409	50.9569
DSO57_1004070	0.225521	1	20	14	0.194711	0.774011	1	20	11.6101	1.60354	0.479245	1	20	12.805	0.851283	0.567034	0.567034	0.462237	1.77728	0.506699	0.278172	0	0.077619	0	1.4098	1.09673	1.18579	2.03318	0	0.534076	2.2445	1.37673	2.20857	0.548896	0.87902	0.046678	0.725989	1.0255	0	0.570333	0
DSO57_1004071	1	1	20	10	1.53856	1	1	26	8.45262	9.73369	1	1	23	9.48866	7.98537	0.102309	0.0128121	5.83066	6.95009	7.08483	8.12476	9.89117	5.97186	0	5.16327	10.6959	7.73416	10.3064	9.9072	7.42659	8.72011	8.92976	6.58422	4.83639	6.88648	6.32541	8.99468	8.48442	9.90011	6.95161	20.055
DSO57_1004072	0.0466574	0.387912	24	18	3.67739	0.410063	1	20.8615	17.1907	31.8104	0.0948276	0.880798	22.4307	17.6534	27.1682	6.76837	0.249128	31.8528	34.0873	29.8235	27.9453	25.1996	21.4198	0.307707	22.4982	28.4871	26.6131	22.4513	19.9777	30.6326	27.4905	25.1257	32.0851	22.7752	36.5945	29.7155	39.3405	40.7142	19.1942	34.2552	29.474
DSO57_1004073	1	1	0	NaN	0	1	1	NA	NA	0	1	1	NA	NA	0	NA	NA	0	0	0	0	0	0	0	0	0	0	0	0	0	0	0	0	0	0	0	0	0	0	0	0
DSO57_1004074	0.297564	1	24	8	2.99401	0.90436	1	20	10.655	13.7214	0.622346	1	22	9.52691	10.0211	2.65801	0.26524	9.0144	12.0558	11.8066	5.21005	14.3996	7.48359	0.100336	14.0694	12.0217	15.0021	13.0163	10.9647	5.58256	12.7065	15.1937	19.5898	9.09206	7.36898	4.18892	7.15172	9.81583	12.5374	3.75568	2.88964
DSO57_1004075	1	1	0	NaN	0	1	1	NA	NA	0	1	1	NA	NA	0	NA	NA	0	0	0	0	0	0	0	0	0	0	0	0	0	0	0	0	0	0	0	0	0	0	0	0
DSO57_1004076	1	1	0	NaN	0	1	1	NA	NA	0	1	1	NA	NA	0	NA	NA	0	0	0	0	0	0	0	0	0	0	0	0	0	0	0	0	0	0	0	0	0	0	0	0
DSO57_1004077	4.48723719831705e-05	0.0210403	24	16	4.9676	0.0825592	1	22.0339	15.6468	38.58	5.00344540188546e-05	0.0167866	23.0169	15.8448	32.2025	9.55721	0.296785	31.3546	29.4595	31.1372	31.351	20.6555	24.0875	0.544406	28.5973	31.9835	28.2158	37.235	37.4644	34.4653	34.9525	33.7959	39.5906	38.1473	46.1927	39.7662	36.6732	36.7972	29.3253	32.0177	39.294
DSO57_1004078	1	1	0	NaN	0	1	1	NA	NA	0	1	1	NA	NA	0	NA	NA	0	0	0	0	0	0	0	0	0	0	0	0	0	0	0	0	0	0	0	0	0	0	0	0
DSO57_1004079	1	1	0	NaN	0	1	1	NA	NA	0	1	1	NA	NA	0	NA	NA	0	0	0	0	0	0	0	0	0	0	0	0	0	0	0	0	0	0	0	0	0	0	0	0
DSO57_1004080	0.00832126	0.157974	24	4	6.0091	0.998826	1	25.0507	8.28766	52.151	0.0481245	0.589374	24.5254	6.1007	49.8741	1.54393	0.0309566	56.5805	56.2603	58.7555	60.63	56.643	63.8044	0.540519	63.5135	55.363	53.5774	48.1365	51.4124	41.8114	49.1717	47.0013	52.906	36.0408	32.5997	33.0998	33.1372	59.7306	77.3043	49.0173	59.4834
DSO57_1004081	1	1	0	NaN	0	1	1	NA	NA	0	1	1	NA	NA	0	NA	NA	0	0	0	0	0	0	0	0	0	0	0	0	0	0	0	0	0	0	0	0	0	0	0	0
DSO57_1004082	0.195448	0.928183	24	12	0.118339	0.361169	1	20	10.9671	0.437283	0.257714	1	22	11.5319	0.21273	0.176012	0.176012	0.052436	0.094986	0	0.095381	0	0.121568	0	0.498879	0.250076	0.676402	0.532063	0	0.135231	0.792741	0.292828	0.462572	0	0.073505	0.0597	0.245586	0.075424	0.190742	0.123079	0
DSO57_1004083	0.388046	1	20	14	0.00975383	0.661769	1	20	8.82337	3.94807	0.605905	1	20	11.4117	2.35086	0.86867	0.369512	2.66373	2.94942	1.47582	1.16863	1.90482	0.806106	0	0.754392	4.09682	2.30056	4.94913	4.00429	2.52202	4.47711	2.49316	2.99032	0.509723	1.19541	1.15857	2.34055	2.10518	3.13948	2.06117	1.21574
DSO57_1004084	0.441239	1	24	8	0.374051	0.676023	1	20	11.1358	1.92654	0.659126	1	22	9.79134	1.24376	0.379247	0.304919	1.14957	1.63585	1.35518	0.837549	1.52531	0.863339	0.039665	1.10193	2.01733	1.65207	1.67936	1.10082	0.857488	2.15541	2.2347	2.27108	0.841562	0.495416	0.578509	0.879279	1.25325	1.27285	0.704386	0.559329
DSO57_1004085	1	1	0	NaN	0	1	1	NA	NA	0	1	1	NA	NA	0	NA	NA	0	0	0	0	0	0	0	0	0	0	0	0	0	0	0	0	0	0	0	0	0	0	0	0
DSO57_1004086	1	1	0	NaN	0	1	1	NA	NA	0	1	1	NA	NA	0	NA	NA	0	0	0	0	0	0	0	0	0	0	0	0	0	0	0	0	0	0	0	0	0	0	0	0
DSO57_1004087	0.0125513	0.190585	20	16	24.3669	0.660864	1	20	15.2457	194.621	0.0480439	0.589064	20	15.6229	173.324	36.8563	0.212645	204.153	207.424	178.916	195.073	176.074	131.807	5.89802	155.202	159.771	161.722	211.599	155.446	182.613	224.893	162.212	181.232	152.278	214.007	189.966	232.077	189.081	161.854	176.158	178.979
DSO57_1004088	1	1	20	8	0.180832	1	1	20	7.13513	1.7654	1	1	20	7.56756	0.910168	0.581906	0.581906	0	0	0	0	0	1.89741	0	2.51326	5.25644	0	0.511469	1.06587	0	0	0	0	0	0	0.910883	0	8.00827	0	0	0
DSO57_1004089	1	1	0	NaN	0	1	1	26	8.03831	0.16143	1	1	26	8.03831	0.0564918	0.0302224	0.0302224	0	0	0	0	0	0	0	0	0	0	0.506816	0.138757	0.061789	0	0	0	0.274293	0	0	0	0	0	0.429537	0
DSO57_1004090	1	1	0	NaN	0	0.998854	1	26	8.00002	0.116228	0.999999	1	26	8.00002	0.341701	0.385176	0.385176	0	0	0	0	0	0	0	0	0.464913	0	0	0	0	0	0	0	0	0	0.839502	0	0	0	0.353027	5.84086
DSO57_1004091	0.00134178	0.0733418	20	0	12.5843	0.505699	1	20	17.7353	74.8253	0.00562885	0.175111	20	18.8676	66.3796	13.8416	0.208521	84.2517	89.0151	84.3236	99.4671	73.609	84.8385	0.410624	49.4053	61.3857	54.9777	70.6051	38.3194	55.8479	65.6998	62.7218	71.2183	76.5088	72.8175	75.5565	83.8912	74.6848	81.1527	73.8144	60.4877
DSO57_1004092	1	1	20	18	0.939564	1	1	26	8.3035	3.38859	1	1	23	2.5227	2.82469	0.0817542	0.0289427	2.55844	1.84427	4.54824	7.99014	0	2.31942	0	3.0653	2.13688	0	11.3412	0	4.76054	0	4.74068	0	5.25425	0.868832	1.29224	3.02774	0	5.44341	6.56209	0
DSO57_1004093	1	1	20	8	0.43198	1	1	20	12.6218	5.17048	1	1	20	10.3109	5.33636	0.199771	0.0374359	2.27635	3.66659	3.9972	6.33531	18.256	8.04095	0.129142	4.94392	5.33841	3.86147	3.30366	5.77063	3.22115	4.03234	4.99751	8.37938	6.16765	4.37835	4.34125	4.81292	7.12055	3.89214	4.8498	6.75508
DSO57_1004094	0.0466574	0.387912	20	12	11.8079	0.286631	1	20	10.7906	44.0875	0.071073	0.745558	20	11.3953	24.7519	16.0531	0.648559	33.5482	36.1488	0	13.0173	27.2625	4.38664	0	0	42.1986	22.5965	55.3923	29.2969	40.6919	60.5206	49.1652	19.4357	3.2311	17.1183	12.0263	27.6524	21.8097	0	20.4057	0
DSO57_1004095	0.0299363	0.311764	20	14	3.47802	0.320188	1	20	11.5921	15.8063	0.054133	0.632202	20	12.7961	8.7089	6.50386	0.746806	6.97256	14.2326	2.48008	5.22491	1.94774	3.37762	0	2.62959	18.0819	9.30197	16.762	1.69852	9.7979	26.3634	9.43112	17.2637	0.939532	11.2393	4.85317	14.0389	8.44894	0	6.50904	0.811456
DSO57_1004096	0.500319	1	24	8	5.87181	0.995356	1	20	9.18419	50.6587	0.845181	1	22	8.71797	39.722	5.62919	0.141715	42.8644	49.9581	40.6632	34.1694	47.5212	30.282	0.536327	43.0472	56.6493	60.0154	52.0792	29.296	30.2602	49.9404	52.253	54.75	32.0335	37.0649	22.5823	39.7719	42.7981	36.0027	25.962	31.8713
DSO57_1004097	1	1	0	NaN	0	1	1	NA	NA	0	1	1	NA	NA	0	NA	NA	0	0	0	0	0	0	0	0	0	0	0	0	0	0	0	0	0	0	0	0	0	0	0	0
DSO57_1004098	1	1	24	22	0.318315	0.982808	1	26	8.35888	2.83974	0.999851	1	25	2.97702	2.76811	0.260003	0.0939279	2.49985	2.3876	2.89226	2.95179	1.90861	2.50409	0	3.6682	3.47373	2.46919	1.79283	3.5774	1.94209	2.92402	2.93647	2.38868	4.49059	2.83791	2.83977	3.10541	3.7216	4.33058	3.01467	1.82951
DSO57_1004099	0.441239	1	20	14	2.75209	0.80407	1	21.4038	11.6816	22.1925	0.722431	1	20.7019	12.8949	17.9832	3.53001	0.196295	21.0416	15.5501	13.618	18.5746	6.95315	19.3049	0.293755	10.0525	18.0954	13.2637	21.3066	24.9215	30.7301	22.2111	17.1464	18.6119	13.9903	17.9336	22.3976	19.7447	13.0418	26.4144	24.1642	14.6531
DSO57_1004100	1	1	0	NaN	0	0.999717	1	26	12.3607	0	1	1	26	12.3607	0.0445716	0.0620309	0.0620309	0.962179	0	0	0	0	0	0	0	0	0	0	0	0	0	0	0	0	0	0	0	0	0	0	0
DSO57_1004101	0.470779	1	0	NaN	0	0.999515	1	21.4038	12.0244	7.90165	0.825276	1	21.4038	12.0244	4.4662	0.321405	0.0719638	11.3385	4.74273	8.08907	4.34635	0	0	0	2.7326	3.38017	1.78284	2.54007	0	14.8319	7.82952	3.86067	5.08306	0	2.65791	2.47219	3.48809	2.8317	5.37831	4.13389	16.3843
DSO57_1004102	0.106873	0.62753	20	16	6.19166	0.709971	1	20	15.684	47.4445	0.271535	1	20	15.842	40.0995	9.45176	0.235708	50.0993	48.6109	37.5309	38.9828	39.8623	37.4147	0.444822	34.5821	41.0434	41.8808	51.891	25.4778	51.7668	43.8713	37.1872	30.4794	52.9708	50.9654	54.8135	48.6263	42.8987	26.1206	52.0381	32.7132
DSO57_1004103	0.500319	1	24	12	2.80955	0.992476	1	20	10.5963	35.9634	0.844174	1	22	11.328	30.561	3.49855	0.114478	29.2089	34.4057	28.3973	26.4231	35.9228	24.4495	0.54075	31.3644	34.4215	40.5281	35.8938	25.4512	26.1852	39.6372	36.6045	39.6936	29.2371	31.3861	26.4176	30.4519	30.322	35.4618	24.2556	30.0299
DSO57_1004104	1	1	0	NaN	0	0.999759	1	20	11.7135	0.158622	1	1	20	11.7135	0.0603398	0.050192	0.050192	0	0.197859	0	0	0	0	0	0	0	0	0	0.276345	0	0.274068	0	0.35557	0	0	0	0	0	0	0.171939	0
DSO57_1004105	1	1	0	NaN	0	1	1	NA	NA	0	1	1	NA	NA	0	NA	NA	0	0	0	0	0	0	0	0	0	0	0	0	0	0	0	0	0	0	0	0	0	0	0	0
DSO57_1004106	1	1	24	18	1.47033	0.998014	1	26	19.9999	18.46	0.999998	1	25	18.9903	15.7531	1.72371	0.109421	16.3931	17.181	11.8496	16.0053	17.2822	13.1103	0.136304	20.8474	13.015	15.9266	17.0641	12.1375	13.985	9.41913	16.2413	24.286	15.6891	18.0736	15.7549	18.5819	21.7102	12.6494	15.1055	24.4887
DSO57_1004107	0.124878	0.692108	24	8	1.50162	0.447658	1	20	11.6262	6.38915	0.217133	1	22	10.0611	3.41388	1.46989	0.430562	3.36173	3.92876	4.1112	2.55928	3.26974	2.42973	0.211634	4.73649	4.11728	4.93131	4.49053	2.61976	3.70996	7.22353	7.33634	7.04451	0.735296	1.9039	1.47166	1.39403	2.20974	0	1.78375	3.28948
DSO57_1004108	0.065671	0.468951	20	14	0.428569	0.389006	1	20	11.4784	5.87433	0.119232	1	20	12.7392	3.83571	1.73781	0.453062	4.36215	4.99551	3.02039	3.25747	3.06647	2.03752	0.065988	3.31675	4.10918	4.22515	7.35427	2.86829	3.84766	8.07385	5.96176	5.41403	2.26845	3.30259	2.39191	4.2795	3.51077	1.58529	2.59556	1.61411
DSO57_1004109	1	1	20	10	0.451929	0.999998	1	20	6.07576	2.16387	1	1	20	8.03788	1.70794	0.283537	0.166012	0.674076	0.40438	2.64856	0.749004	6.53566	1.28182	0	0.379703	1.02367	3.40796	2.04526	1.77445	1.07236	0.16509	2.52433	1.10562	1.27858	0.438078	1.09633	1.0598	0.812237	4.42387	1.30549	3.85872
DSO57_1004110	0.065671	0.468951	20	12	1.62383	0.535674	1	20	10.674	15.8636	0.152931	1	20	11.337	11.733	3.31077	0.282176	11.6736	12.0843	9.02	12.9864	11.318	10.4621	0	9.14583	13.2358	13.0059	20.968	10.7183	18.9074	14.1967	12.8027	15.9223	6.89465	10.3726	9.62716	10.8906	10.3795	4.87366	11.7888	8.22572
DSO57_1004111	1	1	24	22	5.26593	1	1	26	8.10634	34.3053	1	1	25	2.85561	28.0206	1.93782	0.069157	24.3774	29.7356	43.6234	55.2992	0	29.1614	0	41.5618	22.2839	45.9358	9.25196	59.648	23.6064	2.33573	35.9098	24.2502	14.8185	37.2314	31.8767	12.6992	42.1423	69.1676	17.1281	0
DSO57_1004112	1	1	24	18	0.454822	0.997846	1	26	12.4917	1.01817	0.999998	1	25	15.3806	0.573832	0.0799109	0.0799109	0.500614	0	0	0	0	1.22	0	0	1.14383	0	0	0	1.4264	0	0	2.60375	0	0	1.34496	1.24821	1.69024	0	2.61198	0
DSO57_1004113	1	1	0	NaN	0	0.999842	1	20.7563	15.8133	0.0681689	1	1	20.7563	15.8133	0.0174433	0.0418173	0.0418173	0	0	0	0	0	0	0	0	0	0	0	0	0	0	0	0	0.444668	0	0	0	0	0	0	0
DSO57_1004114	1	1	0	NaN	0	0.999971	1	26	8.00002	0.030319	1	1	26	8.00002	0.0295077	0.0392556	0.0392556	0	0	0	0.515309	0	0	0	0	0	0	0.121276	0	0	0	0	0	0	0	0	0	0	0	0	0
DSO57_1004115	0.00171446	0.0799084	20	14	2.33414	0.171324	1	20	11.2863	19.791	0.00268258	0.116389	20	12.6431	15.0732	4.96777	0.329578	12.871	18.1852	13.9707	12.0493	12.8593	10.1216	0.087922	11.8787	18.1645	18.0609	20.2068	13.7542	14.8052	24.785	18.9211	20.2314	13.4567	17.2375	12.147	17.9013	15.0087	11.9501	12.2313	7.4652
DSO57_1004116	1	1	0	NaN	0	1	1	NA	NA	0	1	1	NA	NA	0	NA	NA	0	0	0	0	0	0	0	0	0	0	0	0	0	0	0	0	0	0	0	0	0	0	0	0
DSO57_1004117	1	1	20	10	3.54994	1	1	20	8.01806	36.0152	1	1	20	9.00903	19.6367	2.20964	0.112526	23.8801	22.4188	32.0381	8.62851	0	16.349	0	17.2947	29.8598	39.2278	24.0097	50.9577	7.46688	6.94925	13.2511	11.1821	21.697	14.3071	30.6182	14.5412	11.0893	25.4072	28.6821	13.011
DSO57_1004118	0.0326771	0.317535	20	12	0.29647	0.418078	1	20	11.6606	1.13697	0.0723131	0.753278	20	11.8303	0.780964	0.438556	0.438556	0.43522	1.16412	0.218938	0.576695	0	0.736472	0	1.34556	1.4664	0.581742	0.951594	0.884778	1.0992	1.80607	1.03845	0.59657	0.375752	1.04364	0.783828	1.31925	0.37944	0	0.467275	0
DSO57_1004119	1	1	0	NaN	0	0.999842	1	20.7563	4.18668	0.0750485	1	1	20.7563	4.18668	0.0192037	0.0460375	0.0460375	0	0	0	0	0	0.489544	0	0	0	0	0	0	0	0	0	0	0	0	0	0	0	0	0	0
DSO57_1004120	0.0271955	0.286284	20	16	7.93358	0.443875	1	20	15.7804	34.8461	0.0653898	0.709877	20	15.8902	28.38	9.35933	0.329786	34.4277	35.2362	23.1779	40.4404	16.7069	23.6222	0	20.5534	30.9808	23.1325	22.7139	36.7981	37.3186	21.4869	25.1333	31.8735	25.8361	38.0904	47.3305	42.8972	25.9851	19.2292	44.3059	24.1768
DSO57_1004121	0.441239	1	20	14	0.104574	0.981529	1	20	8.6415	18.0343	0.795503	1	20	11.3208	14.6736	2.02026	0.13768	15.1987	17.6259	14.4838	13.1929	14.6923	10.3862	0.082317	12.2742	18.2403	19.834	18.0251	15.0784	12.0573	18.8677	14.6548	17.0053	12.8554	14.0603	13.5889	18.6548	15.7562	11.5963	11.8836	14.6767
DSO57_1004122	0.804848	1	24	8	0.0564003	0.994548	1	25.2041	7.48744	0.633243	0.978617	1	24.602	7.75464	0.396057	0.111068	0.111068	0.36853	0.286682	0.713003	0.154825	0.588756	0.571748	0.283047	0.35979	0.472995	1.27105	0.37425	0.394076	0.111448	0.225117	0.37299	0.426793	0.718988	0.377559	0.278805	0.296033	0.383021	0.223565	0.310934	0
DSO57_1004123	0.145446	0.763898	24	12	1.75515	0.730272	1	20	11.8383	17.1427	0.344381	1	22	12.0111	10.7642	3.3072	0.307241	8.45016	11.2059	9.19863	8.46926	13.93	9.05062	0.283842	14.2508	14.2832	12.4923	9.87379	6.3791	12.1468	19.2257	17.5796	19.5063	6.57428	9.31541	6.25619	9.63412	11.8406	11.5609	5.96835	5.07727
DSO57_1004124	0.0775061	0.516327	24	18	0.643624	0.652643	1	24.6753	12.7616	1.96364	0.201532	1	24.3377	15.4201	1.2685	0.544454	0.429212	0.391422	1.92874	0.785916	1.57513	0	0.136875	0	1.45432	0.983594	0	1.1071	0.463657	0.899334	3.87829	1.49279	1.43777	0.678179	1.57506	1.49669	2.11112	1.68578	3.45829	0.30753	2.6291
DSO57_1004125	0.717527	1	24	20	2.7434	0.994171	1	26	8.02521	24.7586	0.954306	1	25	1.77494	24.8306	0.110903	0.00446637	20.3141	23.5599	24.1678	26.2751	33.3965	22.9342	0.376401	26.1726	28.5467	23.4625	15.7479	31.2752	23.2742	15.7953	26.098	19.173	41.1619	28.7904	27.1271	27.6654	29.2658	31.8724	28.6353	20.7914
DSO57_1004126	0.0326771	0.317535	20	16	10.8066	0.436332	1	20	15.8141	44.2872	0.0748611	0.765487	20	15.9071	33.5195	13.5952	0.405589	46.0993	38.8985	32.2658	38.0447	10.7914	29.1337	0	32.9948	33.9204	35.0198	16.7194	39.1017	53.321	13.5831	28.6586	35.4986	46.4312	54.0997	52.7816	51.6431	40.9338	6.29096	52.171	31.3531
DSO57_1004127	1	1	0	NaN	0	1	1	NA	NA	0	1	1	NA	NA	0	NA	NA	0	0	0	0	0	0	0	0	0	0	0	0	0	0	0	0	0	0	0	0	0	0	0	0
DSO57_1004128	0.297564	1	20	12	0.707574	0.988175	1	20	11.7812	22.2299	0.653963	1	20	11.8906	19.0008	2.39273	0.125928	20.0541	18.3891	19.7459	18.1068	21.8165	19.5135	0.324983	18.1593	23.0508	18.6287	20.319	16.3984	21.5424	18.8074	26.1552	22.3535	19.7991	17.4087	16.1017	20.5642	19.6067	15.5181	17.1883	18.534
DSO57_1004129	1	1	0	NaN	0	0.999701	1	20	8	0.0645605	1	1	20	8	0.0170653	0.0219842	0.0219842	0	0	0	0	0	0	0	0	0.053383	0.204859	0	0	0	0	0	0	0	0	0	0	0.080182	0	0	0
DSO57_1004130	1	1	0	NaN	0	1	1	NA	NA	0	1	1	NA	NA	0	NA	NA	0	0	0	0	0	0	0	0	0	0	0	0	0	0	0	0	0	0	0	0	0	0	0	0
DSO57_1004131	1	1	20	8	0.245591	0.99077	1	20.7041	5.20372	1.08615	0.999957	1	20.3521	6.62803	0.716171	0.408666	0.408666	0.554001	0.515407	0.598482	0.490889	3.52212	0.990334	0	0	0.117926	0.32182	1.55963	1.92108	0.796128	0.971299	0.196926	0.789758	0	0.116132	0.338843	0.551862	0.416771	0.794492	0.862526	0
DSO57_1004132	0.500319	1	20	8	3.34099	0.999821	1	20	10.129	16.9121	0.846733	1	20	9.06449	14.4655	1.82345	0.126055	12.5252	15.6043	16.603	11.7325	18.7883	16.0201	1.06431	22.8609	16.8496	20.0675	12.8058	16.5023	6.99532	16.7007	19.8237	21.2178	13.6132	9.49396	5.71394	8.88856	13.1517	23.1178	6.54725	13.5025
DSO57_1004133	0.259435	1	20	16	0.690939	0.75077	1	20	14.7306	3.99266	0.513411	1	20	15.3653	3.02432	1.23416	0.40808	3.31186	3.96014	2.24391	4.01358	3.11955	2.66654	0.061412	2.24634	4.64962	1.45757	3.94407	2.33234	4.48426	3.19834	3.82966	3.19164	4.42718	5.00091	3.64129	3.74962	4.53526	0.392726	2.6911	0
DSO57_1004134	1	1	20	6	0.128413	0.988123	1	21.2382	4.25725	0.631937	0.999929	1	20.6191	5.15944	0.232013	0.351607	0.351607	0	0.153914	0.381752	0	0	0.39094	0	3.11458	0.181603	0.685217	0	0	0	0	0.268637	0	0	0	0	0	0	0	0.275943	0
DSO57_1004135	1	1	0	NaN	0	1	1	NA	NA	0	1	1	NA	NA	0	NA	NA	0	0	0	0	0	0	0	0	0	0	0	0	0	0	0	0	0	0	0	0	0	0	0	0
DSO57_1004136	1	1	20	10	4.62528	0.999997	1	20	9.11396	54.7006	1	1	20	9.55698	47.9868	3.72924	0.0777139	48.5391	51.5855	38.3129	57.2791	39.9303	58.6012	0.892132	53.8806	56.0351	52.82	41.3943	64.9903	64.8296	36.3477	54.2412	53.1324	43.897	45.504	52.9787	43.353	46.8279	33.0313	55.7352	42.772
DSO57_1004137	1	1	0	NaN	0	1	1	NA	NA	0	1	1	NA	NA	0	NA	NA	0	0	0	0	0	0	0	0	0	0	0	0	0	0	0	0	0	0	0	0	0	0	0	0
DSO57_1004138	0.0466574	0.387912	20	16	1.57723	0.417288	1	20	13.8303	6.98981	0.0961583	0.88764	20	14.9151	5.19045	1.9229	0.370469	6.16585	6.5894	5.40736	3.34433	5.8173	3.32119	0.211945	5.2681	4.10587	2.52513	5.77593	3.3945	8.04652	8.15067	6.44749	4.21054	4.75698	7.3183	6.35116	7.72127	5.2592	1.5199	6.45506	6.20188
DSO57_1004139	7.46377389483144e-07	0.00484125	20	0	34.8232	0.00526732	1	25.4377	7.36802938380119e-05	184.06	8.00209574158828e-08	0.000444894	22.7188	3.29025765600515e-05	70.6153	78.3287	1.10923	203.08	190.252	140.158	222.349	30.9249	53.9901	2.01757	26.648	17.1973	15.1086	24.8211	15.2389	14.5569	17.2492	14.5312	16.9602	41.2493	60.8999	69.5429	61.0281	171.579	61.9948	192.017	129.135
DSO57_1004140	1	1	0	NaN	0	1	1	26	8.36214	0.635427	1	1	26	8.36214	0.425957	0.119961	0.119961	0	0	0	0	0	0	0	0	2.51374	0	0	0	0	0	0	1.2665	0	0	0	0	6.21474	0	0	0
DSO57_1004141	1	1	20	18	5.7126	1	1	20	8.05731	66.322	1	1	20	13.0287	67.2058	1.14215	0.0169948	67.4666	63.3885	102.756	76.7667	105.213	65.9509	0.429036	66.7354	82.4286	71.9988	29.6432	81.2	50.3611	36.2782	80.803	75.727	96.7263	75.6229	67.0576	55.1408	72.2117	68.8647	56.5182	60.9986
DSO57_1004142	0.0391179	0.348772	20	14	4.56578	0.636019	1	20	12.1678	40.7562	0.116778	0.991656	20	13.0839	35.6649	7.3509	0.20611	36.8445	43	25.1149	35.4891	23.0356	24.2978	0.652937	37.9346	38.2369	36.7363	39.0701	41.607	38.4947	31.2557	42.8377	50.4245	38.0645	44.3824	31.1507	43.2025	47.1241	28.8167	34.3817	27.1532
DSO57_1004143	0.106873	0.62753	20	14	0.521057	0.999994	1	20	12.093	4.21227	0.345851	1	20	13.0465	3.55539	0.776418	0.218378	4.45882	4.81874	2.00253	2.77844	8.17062	1.52349	0.02927	2.18461	3.39548	2.77398	5.25827	3.32156	4.03665	5.21242	3.62652	3.97227	2.27355	4.76966	3.91947	3.99853	3.18419	2.46118	2.63639	2.73405
DSO57_1004144	0.0326771	0.317535	24	16	0.677957	0.448506	1	20.1468	15.4704	9.77447	0.0765465	0.776067	22.0734	15.8327	8.19647	2.54399	0.310377	8.27393	8.5758	9.37554	7.26039	1.43094	7.51988	0.233957	8.81512	9.09562	10.2747	8.41405	8.91732	8.9438	10.3608	8.58993	7.60117	12.5394	9.67992	9.28106	10.7086	8.64727	4.22288	8.24724	10.1628
DSO57_1004145	0.168867	0.843966	24	16	1.06137	0.815756	1	21.743	8.69159	11.4041	0.410822	1	22.8715	12.1952	9.80495	1.64129	0.167395	9.76313	10.2987	6.47701	9.00076	8.73221	7.23404	0.065118	9.94483	10.9508	12.3416	9.23664	12.4437	12.1034	8.46888	9.19892	12.0543	10.8235	13.9447	10.6777	13.074	8.7584	3.33472	10.0787	14.7143
DSO57_1004146	0.157157	0.8191	20	14	0.250355	0.878492	1	20	8.78428	1.99747	0.41143	1	20	11.3921	1.40262	0.484266	0.345257	1.04966	1.55803	1.48612	2.05836	0	1.24904	0	0	1.50267	2.37032	1.27219	2.59802	2.01569	2.14469	1.18157	1.26828	0.354055	1.99151	1.2566	2.81061	1.48002	0.496019	1.76478	0
DSO57_1004147	0.340297	1	24	10	1.24513	0.819343	1	20	10.7498	10.2066	0.634926	1	22	10.4957	7.73192	1.50021	0.194028	7.18702	8.95007	6.16363	7.44789	7.91201	8.17139	0	6.41587	10.0661	9.66001	11.4111	6.31787	11.4469	7.26077	9.21757	11.9753	4.48676	7.65007	5.72315	7.28762	7.25341	6.93199	7.75436	5.7795
DSO57_1004148	1	1	0	NaN	0	1	1	NA	NA	0	1	1	NA	NA	0	NA	NA	0	0	0	0	0	0	0	0	0	0	0	0	0	0	0	0	0	0	0	0	0	0	0	0
DSO57_1004149	1	1	0	NaN	0	1	1	NA	NA	0	1	1	NA	NA	0	NA	NA	0	0	0	0	0	0	0	0	0	0	0	0	0	0	0	0	0	0	0	0	0	0	0	0
DSO57_1004150	1	1	24	6	1.16898	1	1	20	8.16448	11.1801	1	1	22	7.24046	8.41857	0.153859	0.0182761	9.23804	12.9577	11.1085	8.64684	4.31689	10.2106	0.054891	8.11109	11.1957	10.8137	7.17465	15.4617	8.00587	5.53583	7.56546	8.93801	7.79835	11.2492	7.91615	8.23977	6.126	7.33812	7.76147	6.50736
DSO57_1004151	1	1	20	12	0.0823316	0.990396	1	26	17.002	0.239041	0.999954	1	23	14.4201	0.138819	0.0517786	0.0517786	0	0.239636	0	0	0	0.154312	0	0	0.284408	0	0	0.17457	0.078593	0	0	0.428535	0	0.453471	0.40767	0.296676	0	0.794492	0	0
DSO57_1004152	0.601867	1	20	18	0.552578	0.917062	1	20	15.4334	1.29759	0.879972	1	20	16.7167	0.611449	0.775291	0.775291	0	2.42429	1.97266	0	0	0	0	0	0	0	0	0	0	1.67614	0	2.15524	0	4.14172	0.28444	0.994047	0	2.61883	0	0
DSO57_1004153	1	1	20	8	4.33339	1	1	20	11.7943	48.2875	1	1	20	9.89716	35.2952	2.71429	0.0769024	40.4509	43.7229	49.5287	24.9045	43.1993	22.561	0.373282	56.1447	32.8767	41.3171	40.3056	16.0106	20.9229	67.1832	51.1195	53.4557	20.5832	27.1006	16.2559	29.5397	53.2243	36.7132	18.5166	30.224
DSO57_1004154	1	1	20	18	1.076	1	1	20	11.7554	2.21936	1	1	20	14.8777	1.13539	1.28492	1.1317	4.04057	4.17502	0	4.16998	0	0	0	0	0	0	4.30916	0	1.39718	0	7.43834	0	0	0	1.5217	0	0	0	0	0
DSO57_1004155	1	1	20	4	9.09171	0.999933	1	20	4.20975	46.1462	1	1	20	4.10487	38.966	10.2152	0.262158	33.3564	32.9506	51.3512	41.437	39.5948	71.541	0.379308	76.9461	34.0019	53.4195	21.2802	54.3549	20.1983	20.3853	38.3883	34.4091	60.9449	31.8504	23.8905	25.5141	38.3429	82.9688	26.1054	32.9138
DSO57_1004156	0.259435	1	20	14	1.68914	0.570052	1	20	14.5519	17.9078	0.430553	1	20	14.2759	15.8239	3.89015	0.245841	16.2734	17.9499	16.5982	16.9332	10.1684	16.5775	0.477699	13.5493	16.5425	17.3578	20.1417	13.0879	15.8999	18.6071	19.7849	15.801	16.1936	19.5964	16.5365	20.3998	14.8618	12.5923	18.7234	11.6094
DSO57_1004157	0.0775061	0.516327	20	16	6.87592	0.706529	1	20	15.2258	42.6539	0.213827	1	20	15.6129	35.8103	9.68655	0.270496	44.6643	46.697	34.3819	33.848	44.3801	22.2998	0.066454	22.3574	37.4585	30.9901	54.984	25.6933	46.0566	40.8248	39.3725	31.9131	29.3458	52.8946	45.2359	52.3036	34.1102	27.689	40.8367	28.459
DSO57_1004158	0.124878	0.692108	20	16	13.4332	0.848819	1	22.5777	18.7054	45.2604	0.343894	1	21.2888	17.3343	34.1783	10.689	0.312742	44.0063	49.0404	16.0562	42.4419	0	15.3205	0.269399	23.6567	36.2303	28.8215	28.4138	39.111	70.9196	25.7609	34.6759	20.4226	23.9453	42.4634	58.7	58.5015	36.6771	5.56341	98.3505	37.6729
DSO57_1004159	1	1	0	NaN	0	0.975387	1	26	19.9999	1.18917	0.999695	1	26	19.9999	0.399546	0.631562	0.631562	0	1.34767	0	1.33522	0	0	0	0	0	0	0	0	0	0	0	0	0	0	0	1.12662	4.80586	0	0	0
DSO57_1004160	0.637988	1	20	12	0.951873	0.998222	1	22.8916	10.6913	5.6825	0.924212	1	21.4458	11.4418	4.28249	1.03222	0.241033	5.00104	2.73106	3.10316	3.77544	17.0577	1.3659	0.083844	2.13975	5.1114	3.71021	7.23906	5.58698	4.9659	5.53742	5.76261	5.59045	2.66629	2.61728	1.48984	2.95737	2.94078	6.10823	2.74897	0
DSO57_1004161	0.0391179	0.348772	24	12	0.276155	0.758865	1	22.765	8.55662	0.797108	0.134091	1	23.3825	10.24	0.324801	0.361018	0.361018	0	0	0	0.107605	0	0.287698	0	0	0.184173	0.501546	0	2.43823	0.218903	1.21251	0.390542	0.39777	0	0.737694	0.157416	0.726078	0	0	0.201776	0
DSO57_1004162	1	1	0	NaN	0	0.9995	1	20	12	0.0146482	1	1	20	12	0.00319797	0.00561121	0.00561121	0	0	0	0	0	0	0	0	0	0	0	0	0.058593	0	0	0	0	0	0	0	0	0	0	0
DSO57_1004163	1	1	0	NaN	0	1	1	NA	NA	0	1	1	NA	NA	0	NA	NA	0	0	0	0	0	0	0	0	0	0	0	0	0	0	0	0	0	0	0	0	0	0	0	0
DSO57_1004164	1	1	0	NaN	0	1	1	NA	NA	0	1	1	NA	NA	0	NA	NA	0	0	0	0	0	0	0	0	0	0	0	0	0	0	0	0	0	0	0	0	0	0	0	0
DSO57_1004166	1	1	20	16	0.105301	1	1	20	11.9085	0.370653	1	1	20	13.9543	0.230892	0.112736	0.112736	0.613128	0.423102	0.406496	0.206216	0	0	0	0.372389	0.381167	0.300915	0	0	0.07069	0.309779	0.595869	0.505242	0.077442	0.148918	0.274018	0	0.594764	0	0.115776	0
DSO57_1004167	0.388046	1	0	NaN	0	0.99644	1	26	7.96119	22.4637	0.754073	1	26	7.96119	20.508	1.97395	0.0962528	18.8343	17.4427	20.2398	22.4687	22.9464	22.2266	0	19.7611	18.5257	23.2652	18.9434	29.1169	16.5696	10.9693	18.1261	17.7312	25.9094	23.3819	22.446	19.7745	22.8873	27.0481	24.8982	25.097
DSO57_1004168	1	1	0	NaN	0	0.753186	1	20.7563	15.8133	0.041598	0.966671	1	20.7563	15.8133	0.0106442	0.0255177	0.0255177	0	0	0	0	0	0	0	0	0	0	0	0	0	0	0	0	0	0.157419	0.055311	0.058615	0	0	0	0
DSO57_1004169	0.124878	0.692108	20	12	0.394137	0.92816	1	20	11.1717	1.23673	0.365681	1	20	11.5858	0.694616	0.496139	0.496139	0.653075	2.26436	0	0	0	0.62823	0	0	0.630097	1.11771	2.20523	0	0.928594	2.2679	0.631067	1.02462	0	0.30888	1.16307	0.597569	0.507064	0	0	0
DSO57_1004170	1	1	20	18	0.49283	1	1	20	9.50588	9.34675	1	1	20	13.7529	9.18541	0.607805	0.0661707	11.2911	9.56064	12.2057	9.03874	8.58955	8.4739	0.09549	13.202	10.037	8.92159	7.94991	9.93055	8.95816	7.61288	10.0798	10.3352	8.435	9.82568	9.89398	8.31598	12.7103	5.90805	9.77155	8.37877
DSO57_1004171	0.0271955	0.286284	20	18	7.08174	0.471441	1	21.1292	19.9999	33.6647	0.0686782	0.731677	20.5646	18.9868	28.16	5.93793	0.210864	39.3977	39.9403	40.2219	28.1098	26.0498	24.2583	0.218372	24.8308	28.987	27.489	29.1759	19.4016	18.6817	29.4446	26.5286	27.5841	30.0034	35.4928	29.6662	36.9807	38.227	39.5441	24.8082	29.9362
DSO57_1004172	1	1	20	0	1.12864	0.999997	1	23.0196	7.36802938380119e-05	6.45113	1	1	21.5098	3.44239105623748e-05	5.28134	0.997694	0.188909	4.64049	5.28833	10.1228	5.8901	5.72569	5.50023	0	10.0671	4.31321	8.37192	4.09718	2.46917	2.7783	3.57427	5.62455	3.85787	8.02239	5.65162	5.87805	3.76452	4.84345	12.0746	5.96657	0.741447
DSO57_1004173	0.145446	0.763898	20	16	1.52377	0.822955	1	20.3964	15.5676	15.3875	0.373786	1	20.1982	15.7874	12.9818	2.34716	0.180804	14.1364	15.2637	10.5114	11.274	11.9279	12.7029	0.186637	14.6008	12.0545	12.3889	19.3538	8.77476	13.0261	16.5677	12.5929	12.4388	17.753	15.7	14.789	18.0045	14.7167	11.0365	13.5813	10.2246
DSO57_1004174	0.00832126	0.157974	20	12	0.850756	0.326307	1	20	11.4047	5.8274	0.0187595	0.342668	20	11.7023	4.3839	1.32056	0.30123	4.21883	5.13962	3.18561	3.75556	4.08959	3.13262	0.146811	3.77038	4.70613	3.91662	7.33259	4.32108	4.40345	7.88765	5.39653	5.49544	3.23635	4.45542	3.63718	5.47894	4.01686	3.35644	3.06212	2.52714
DSO57_1004175	1	1	0	NaN	0	1	1	NA	NA	0	1	1	NA	NA	0	NA	NA	0	0	0	0	0	0	0	0	0	0	0	0	0	0	0	0	0	0	0	0	0	0	0	0
DSO57_1004176	1	1	0	NaN	0	0.992813	1	26	19.9999	0.293268	0.999974	1	26	19.9999	0.120802	0.225524	0.225524	0	0	1.33662	0	0	0	0	0	0	0	0	0	0	0	0	0	0	0	0	0	1.21493	0	0	0
DSO57_1004177	1	1	0	NaN	0	1	1	26	8	0.571426	1	1	26	8	0.389467	0.237458	0.237458	0.70728	0.385125	0	0	0	0	0	0	0.450379	0	1.83533	0	0	0	0	0	0	0	0.541908	0	0	4.99408	0	0
DSO57_1004178	1	1	20	18	0.194308	1	1	24.0976	7.36802938380119e-05	2.6984	1	1	22.0488	20.9464	2.4338	0.184005	0.0756038	2.51072	1.97914	3.77806	2.61722	7.59158	0.942422	0	1.20162	2.24687	2.76816	3.43386	1.51812	1.35123	1.96406	2.77854	2.82722	2.7205	2.21731	1.63697	1.89049	1.71199	2.31171	1.13163	5.65601
DSO57_1004179	1	1	20	14	0.496566	0.958269	1	20	12.429	2.07567	0.999117	1	20	13.2145	1.01641	0.733323	0.721483	0.919941	0.995227	0	1.43413	0	1.8656	0	1.64783	1.16517	0	0	0.704074	2.92572	0	1.74771	3.55967	1.3865	0.464177	1.05342	1.6306	0	0	1.33362	0
DSO57_1004180	0.0102412	0.172541	20	14	1.93931	0.161434	1	20	14.4977	9.07153	0.0122426	0.273041	20	14.2488	6.84469	2.85518	0.417138	5.80569	9.0614	3.81076	5.01979	7.10632	4.29493	0.038576	5.51517	8.17996	6.70804	8.43236	6.54259	8.49831	9.66473	8.17474	8.10542	5.16168	10.4844	9.19326	12.4999	7.39299	1.81305	5.93034	4.16785
DSO57_1004181	1	1	0	NaN	0	0.999966	1	21.2931	12.8004	0.17922	1	1	21.2931	12.8004	0.101422	0.00626586	0.00626586	0	0.390031	0	0.186572	0	0	0	0	0	0	0	0	0	0	0	0.695717	0	0.182506	0.273236	0	0	0	0.694202	0
DSO57_1004182	1	1	20	10	1.31747	0.999759	1	20	11.7758	6.54851	1	1	20	10.8879	4.08573	0.916481	0.224313	5.8947	4.2181	2.97934	3.45281	4.22654	2.47063	0	3.99933	3.55755	2.96068	5.43954	3.83987	6.6464	5.36257	5.59613	8.50181	1.72454	2.40631	2.34387	3.00344	4.47727	0	2.74667	8.68512
DSO57_1004183	1	1	0	NaN	0	1	1	NA	NA	0	1	1	NA	NA	0	NA	NA	0	0	0	0	0	0	0	0	0	0	0	0	0	0	0	0	0	0	0	0	0	0	0	0
DSO57_1004184	0.0554512	0.425987	24	16	28.1748	0.40603	1	21.3483	13.8087	203.939	0.107927	0.951073	22.6742	14.8912	168.821	52.5957	0.311546	201.628	168.685	124.099	126.284	157.097	121.289	2.36921	116.681	193.306	145.653	229.069	161.275	268.369	222.548	163.934	151.822	143.758	225.726	238.208	196.679	170.091	101.328	216.139	190.066
DSO57_1004185	0.565746	1	20	12	0.572536	0.992966	1	20	12.3747	2.30964	0.88572	1	20	12.1874	1.67052	0.682653	0.408647	2.93334	0.939537	0.29539	1.02224	3.45745	1.06091	0	0.402401	1.39582	1.85126	3.32868	0.514183	0.848156	1.28284	2.88699	4.20409	2.37235	1.33789	1.66195	2.42569	2.90904	0	0.851365	0
DSO57_1004186	0.065671	0.468951	24	8	2.36493	0.999514	1	20	11.2306	19.4057	0.244413	1	22	9.84349	16.3068	1.82576	0.111963	15.4355	17.7396	15.5441	16.5077	18.151	18.9958	0	22.0127	21.1172	17.6433	15.307	17.525	16.0653	18.273	20.4819	22.1175	12.813	15.618	14.5415	13.6931	17.2744	12.7589	15.2239	12.7218
DSO57_1004187	0.0391179	0.348772	24	16	1.14057	0.59932	1	21.9166	8.78916	13.3716	0.111433	0.968674	22.9583	12.2562	12.1299	1.28075	0.105586	12.0116	12.1254	10.8075	11.6221	11.8745	9.82052	0.03574	10.1957	12.2797	16.2577	14.0444	10.0579	10.1147	11.1141	13.0302	16.1503	14.9733	14.431	12.408	17.3645	13.2236	12.5695	11.6135	11.8508
DSO57_1004188	1	1	0	NaN	0	0.942691	1	23.0196	4.11253	1.11654	0.998326	1	23.0196	4.11253	0.414271	0.626106	0.626106	0	0	0	1.35586	2.75896	0	4.0159	0	0	0	0	0.665749	0	0	0	0.837015	0	0	0.33229	0	0	0	0	0
DSO57_1004189	1	1	0	NaN	0	0.999842	1	20.7563	15.8133	0.0740249	1	1	20.7563	15.8133	0.0189417	0.0454096	0.0454096	0	0	0	0	0	0	0	0	0	0	0	0	0	0	0	0	0	0	0.482867	0	0	0	0	0
DSO57_1004190	1	1	0	NaN	0	1	1	NA	NA	0	1	1	NA	NA	0	NA	NA	0	0	0	0	0	0	0	0	0	0	0	0	0	0	0	0	0	0	0	0	0	0	0	0
DSO57_1004191	0.565746	1	24	16	2.14221	0.976356	1	21.2931	8.44421	34.4969	0.880222	1	22.6466	12.0393	29.781	3.98396	0.133775	24.4545	33.6444	24.4977	29.7807	38.0494	15.6595	0.202992	28.8279	33.8965	33.3074	29.4072	40.3825	37.9484	26.1288	27.0399	28.8584	36.5251	36.9966	38.1197	35.6847	23.9419	11.4023	34.8321	40.3903
DSO57_1004192	1	1	0	NaN	0	1	1	NA	NA	0	1	1	NA	NA	0	NA	NA	0	0	0	0	0	0	0	0	0	0	0	0	0	0	0	0	0	0	0	0	0	0	0	0
DSO57_1004193	1	1	0	NaN	0	1	1	NA	NA	0	1	1	NA	NA	0	NA	NA	0	0	0	0	0	0	0	0	0	0	0	0	0	0	0	0	0	0	0	0	0	0	0	0
DSO57_1004194	0.900441	1	24	8	0.295449	0.93558	1	26	11.5554	0.864659	0.986878	1	25	9.72215	0.724776	0.160861	0.160861	0.276086	0.514823	1.51746	0.720929	2.64436	0.390336	0	2.32914	0.088483	0.421338	1.14362	1.31712	0.86723	0.801599	0.578726	1.17107	0.434673	0.107833	0.709498	0.213891	0	0.498794	0.814588	0
DSO57_1004195	0.717527	1	20	12	0.189566	0.994053	1	24.4554	8.1575	1.08859	0.954277	1	22.2277	10.3755	0.536773	0.387116	0.387116	0	1.23217	0	0	0	1.53119	0	0	1.44115	0	0	2.90458	0.268087	0	1.41802	0.730138	0	0.38268	0.578291	1.6838	0	0	0	0
DSO57_1004196	1	1	20	16	1.24149	0.999432	1	20	11.8919	10.2973	1	1	20	13.9459	7.95194	1.94962	0.245175	7.46813	10.5809	10.9945	5.22346	9.07585	5.22428	0.037945	8.62292	9.15623	8.00074	9.71303	5.22206	4.16217	12.3202	11.1657	13.5266	9.2169	7.90466	4.58116	8.2396	9.82583	9.62939	3.61498	4.80389
DSO57_1004197	1	1	0	NaN	0	0.962325	1	20	12.2101	1.53119	0.999281	1	20	12.2101	0.426032	0.567681	0.567681	0	0	0	0	0	0	0	0	0	0	0	0	1.22557	0	4.87934	0	0	0	0	1.53603	0	0	0.838819	0
DSO57_1004198	1	1	0	NaN	0	1	1	NA	NA	0	1	1	NA	NA	0	NA	NA	0	0	0	0	0	0	0	0	0	0	0	0	0	0	0	0	0	0	0	0	0	0	0	0
DSO57_1004199	1	1	0	NaN	0	0.999999	1	22.9554	12	0.232117	1	1	22.9554	12	0.16422	0.0115252	0.0115252	0	0	0.232379	0	2.70778	0	0	0	0	0	0	0	0.059941	0.868526	0	0	0	0	0	0	0	0	0.083421	0
DSO57_1004200	0.565746	1	20	14	0.325499	0.986519	1	20	8.70862	5.98074	0.883605	1	20	11.3543	5.04235	0.937862	0.185997	5.90725	7.29097	3.82408	4.55669	6.57575	4.38473	0.047847	2.21607	7.55675	6.0074	5.29247	4.71609	5.782	3.85617	5.01707	6.96448	4.10155	7.15939	5.2941	6.32723	5.64243	3.56011	4.01381	1.5049
DSO57_1004201	0.00194699	0.0866415	20	14	0.524996	0.193694	1	20	12.2738	1.92002	0.00334994	0.130503	20	13.1369	0.610802	0.90853	0.90853	0.813526	0.733546	0	0.269559	0	0.186159	0	0	0	0	0.402828	0	2.18629	3.72578	0.771826	0.959208	0.814909	0.534699	0.303104	0.950114	0	0	0	0
DSO57_1004202	0.364172	1	20	16	3.91032	0.936453	1	20	12.4719	18.4224	0.707904	1	20	14.236	13.493	4.35998	0.323128	13.7532	14.9632	11.4855	19.205	13.1122	14.2072	0	4.3148	10.9737	9.42827	22.0914	0	19.4937	18.1885	19.7253	15.8741	10.1168	12.1048	13.8037	20.8023	9.80916	8.98375	10.9598	26.2907
DSO57_1004203	1	1	20	18	1.84298	1	1	20	9.27656	33.4822	1	1	20	13.6383	32.0545	3.5975	0.112231	36.9827	41.8603	35.4646	35.3635	31.8883	38.7091	0.436763	31.944	33.6865	30.4856	30.9459	36.7835	32.1974	29.2961	32.7874	36.9994	34.0184	34.4599	27.3982	33.6235	34.6014	18.2023	31.8297	33.3723
DSO57_1004204	1	1	0	NaN	0	1	1	NA	NA	0	1	1	NA	NA	0	NA	NA	0	0	0	0	0	0	0	0	0	0	0	0	0	0	0	0	0	0	0	0	0	0	0	0
DSO57_1004205	0.804848	1	24	8	3.92116	1	1	26	4.61353	50.6188	0.979582	1	25	6.38471	43.5533	3.81676	0.0876342	44.1686	40.3282	51.6732	37.5728	91.2386	64.4763	0	50.5774	48.7968	58.1959	40.8855	40.8595	27.9203	32.3443	49.3005	46.1392	61.0388	43.5155	37.6568	39.0597	35.3271	38.4727	30.0544	38.119
DSO57_1004206	0.0153191	0.211865	20	14	0.759844	0.207071	1	20	11.6836	5.58829	0.0214225	0.370379	20	12.8418	3.25104	1.8252	0.56142	2.96993	4.40837	2.14899	2.00904	2.69457	1.66086	0.029866	1.46047	4.92526	2.85954	5.03782	2.66112	3.63529	8.7822	4.91415	4.9213	1.67654	3.44866	1.40354	3.78779	2.0664	2.89597	2.14193	0.905848
DSO57_1004207	1	1	0	NaN	0	1	1	NA	NA	0	1	1	NA	NA	0	NA	NA	0	0	0	0	0	0	0	0	0	0	0	0	0	0	0	0	0	0	0	0	0	0	0	0
DSO57_1004208	0.0911644	0.567942	24	12	0.612347	0.270771	1	20	11.4488	2.87845	0.116057	0.988534	22	11.7969	1.57008	0.821954	0.523512	1.17046	1.41991	0.698919	0.540362	1.18006	0.412033	0.743304	1.35963	2.12075	2.49754	2.88551	0.977674	2.41052	4.69161	1.67123	2.58118	0.772151	1.165	0.343832	1.41302	1.03128	2.47553	0.841859	0.785878
DSO57_1004209	1	1	20	16	4.2288	0.986295	1	20	8.88226	39.5675	0.999906	1	20	12.4411	35.9434	5.00212	0.139167	37.681	53.5955	33.1549	43.3016	20.2635	44.8556	0.169364	19.262	38.2919	31.594	31.7298	53.4295	38.7355	38.1847	39.3035	31.5842	41.2374	36.4449	36.2929	46.9927	37.3355	18.2966	43.15	33.3488
DSO57_1004210	0.500319	1	24	8	1.06163	0.963787	1	20	8.49214	6.76829	0.833916	1	22	8.33734	4.41416	1.4662	0.332158	2.86465	2.94919	7.25504	4.24209	5.35716	2.55116	0	6.15904	6.71602	2.85122	4.61216	12.6734	4.58452	9.37005	2.56272	4.93295	1.55985	4.66197	3.85149	2.27572	2.24539	3.60928	4.43543	0.901257
DSO57_1004211	1	1	0	NaN	0	1	1	26	12.2274	0.142615	1	1	26	12.2274	0.0454844	0.0491207	0.0491207	0	0	0	0	0	0.459807	0	0	0	0	0	0	0	0.250871	0.317487	0	0	0	0	0.150334	0	0	0	0
DSO57_1004212	0.195448	0.928183	24	12	0.593701	0.606065	1	20	11.518	4.04358	0.371145	1	22	11.8349	3.00642	0.720132	0.239531	2.55548	3.10776	3.31672	1.56247	2.31697	2.15322	0	3.33504	3.40436	3.41073	5.02924	1.925	3.16477	4.12233	3.85345	4.96386	3.00214	3.09531	2.30301	2.99886	2.86502	3.56701	2.02641	2.77537
DSO57_1004213	0.00275695	0.0948673	24	6	3.75846	0.19389	1	23.9573	10.3266	16.8396	0.00456185	0.156085	23.9787	8.16521	12.4276	3.7912	0.305064	11.6577	14.7398	13.6992	11.0042	16.6346	19.3985	1.13173	22.615	19.5407	19.4007	13.9925	12.3574	13.5608	16.4916	15.0293	18.518	4.69609	5.01584	7.21958	7.0441	11.3086	8.53385	7.22475	7.37169
DSO57_1004214	1	1	0	NaN	0	1	1	NA	NA	0	1	1	NA	NA	0	NA	NA	0	0	0	0	0	0	0	0	0	0	0	0	0	0	0	0	0	0	0	0	0	0	0	0
DSO57_1004215	0.637988	1	20	14	0.539193	0.986285	1	20	8.64593	10.2213	0.92073	1	20	11.323	8.29198	1.61402	0.194649	8.34173	11.6175	5.00923	9.09616	4.31599	11.0172	0.058885	5.48486	10.2295	12.5629	5.53608	11.986	7.42762	7.1639	10.0027	11.1836	8.02439	9.39988	9.44824	9.64206	9.08099	4.5188	9.13707	2.81588
DSO57_1004216	0.0466574	0.387912	20	12	1.29107	0.629494	1	20	11.2038	13.1607	0.132983	1	20	11.6019	9.8879	2.61012	0.263971	8.9136	11.6437	6.29766	13.0764	5.9479	11.5867	0.259173	9.54371	11.0216	9.20199	12.531	13.4267	13.1365	11.6397	12.2332	14.9997	7.87688	8.06915	8.41473	8.61942	7.78483	6.12178	10.5098	5.30761
DSO57_1004217	1	1	0	NaN	0	1	1	NA	NA	0	1	1	NA	NA	0	NA	NA	0	0	0	0	0	0	0	0	0	0	0	0	0	0	0	0	0	0	0	0	0	0	0	0
DSO57_1004218	1	1	20	8	3.69948	1	1	20	8.21124	18.7051	1	1	20	8.10562	15.3325	2.47416	0.161367	12.3504	12.7012	12.4171	11.5732	20.0271	17.6302	0.0404	18.1965	17.3574	20.1657	11.9145	25.2961	8.34194	11.1502	20.9507	22.1171	20.888	12.8574	8.91937	11.566	18.3375	25.7622	7.78731	11.438
DSO57_1004219	0.637988	1	20	14	0.719589	0.947997	1	20	9.11174	15.8424	0.908934	1	20	11.5559	12.9158	2.27263	0.175958	14.2244	14.9508	13.6904	10.8142	5.96955	10.2468	0.241336	12.0718	15.2189	19.257	10.9765	15.9916	15.0901	10.5115	18.3494	14.763	12.8133	13.2203	14.4986	11.8019	15.7188	3.63375	15.2561	12.6421
DSO57_1004220	1	1	0	NaN	0	0.999717	1	26	4.72142	0	1	1	26	4.72142	0.00979617	0.00328078	0.00328078	0	0	0	0	0	0	0	0	0	0	0	0	0	0	0	0	0	0	0	0	0.237074	0	0	0
DSO57_1004221	1	1	24	0	0.22015	1	1	26	19.9999	1.98588	1	1	25	22.1153	1.42028	0.145202	0.102235	0.976498	0.297069	1.53134	1.16433	2.22405	1.182	0.937159	2.35062	0.803817	1.02271	1.95218	0.886157	0.63627	1.21223	2.2368	1.0653	2.19331	1.13781	1.17074	0.925068	2.53935	1.51017	0.959301	3.02211
DSO57_1004222	0.0554512	0.425987	20	14	1.18045	0.80132	1	20	11.2332	8.53514	0.182791	1	20	12.6166	5.92443	2.91402	0.491865	5.84115	10.2414	2.94147	9.41477	0	6.17579	0.253829	1.21822	8.11377	5.70932	11.6365	3.33216	9.03325	4.64206	7.86732	12.2891	2.91206	8.85631	5.9409	4.62192	2.93667	3.11388	4.7648	2.39497
DSO57_1004223	1	1	0	NaN	0	0.999978	1	26	7.76935	0.763117	1	1	26	7.76935	0.315866	0.0435065	0.0435065	0	3.56043	0	0	0	0.903731	0	0	0	0	0	3.03972	0	0	0	0	0	0	0	0	0	0	0	0
DSO57_1004224	1	1	0	NaN	0	1	1	NA	NA	0	1	1	NA	NA	0	NA	NA	0	0	0	0	0	0	0	0	0	0	0	0	0	0	0	0	0	0	0	0	0	0	0	0
DSO57_1004225	1	1	20	2	2.69364	1	1	26	8.37097	27.0162	1	1	23	4.85254	26.3272	1.5276	0.0580237	28.2549	28.6241	27.9275	31.2641	35.3762	35.2309	0.212807	31.8593	29.6163	31.2574	24.6471	22.4801	23.7759	22.7439	28.052	30.9364	20.8297	26.3693	26.3945	30.2463	29.0058	12.2063	20.1487	34.6543
DSO57_1004226	1	1	20	10	0.23711	0.967318	1	20	10.6705	1.02064	0.99946	1	20	10.3353	0.509261	0.454923	0.454923	0.304208	0	0.808406	0	0	0	0	1.09081	1.16509	0	0	2.35524	0.653903	3.21632	0	0	0	0.31258	0.23326	0.272832	0	0	0	0
DSO57_1004227	0.441239	1	24	16	6.93636	0.913997	1	20	15.0127	96.821	0.769518	1	22	15.5903	81.673	24.1925	0.296211	85.5435	73.3047	70.4209	98.1321	53.1471	85.8311	1.2147	71.8161	95.2252	84.4966	78.3224	105.7	146.896	61.3445	81.0703	76.9533	86.4926	109.208	116.527	95.9083	90.2566	26.3563	129.335	37.9512
DSO57_1004228	1	1	0	NaN	0	1	1	NA	NA	0	1	1	NA	NA	0	NA	NA	0	0	0	0	0	0	0	0	0	0	0	0	0	0	0	0	0	0	0	0	0	0	0	0
DSO57_1004229	0.225521	1	20	12	1.42557	0.960618	1	20	9.50746	10.9737	0.547994	1	20	10.7537	8.06989	2.08696	0.258611	7.9226	8.73892	3.50413	7.64679	11.3796	6.30256	0.104283	4.5435	9.16108	16.1822	8.61147	8.29799	8.91128	11.5949	9.85693	10.351	5.31373	5.84204	6.86143	6.43593	6.37495	14.5955	6.51942	0.510391
DSO57_1004230	1	1	0	NaN	0	1	1	NA	NA	0	1	1	NA	NA	0	NA	NA	0	0	0	0	0	0	0	0	0	0	0	0	0	0	0	0	0	0	0	0	0	0	0	0
DSO57_1004231	1	1	0	NaN	0	1	1	NA	NA	0	1	1	NA	NA	0	NA	NA	0	0	0	0	0	0	0	0	0	0	0	0	0	0	0	0	0	0	0	0	0	0	0	0
DSO57_1004232	0.0554512	0.425987	20	12	1.21783	0.704902	1	20	9.65407	10.7241	0.165808	1	20	10.827	8.55616	1.7992	0.210281	7.7846	9.99497	7.57748	7.48929	9.6773	8.44447	0.108018	6.30997	11.0992	10.4917	11.978	7.75583	7.77527	11.8923	9.22372	12.1476	6.97373	8.71297	5.99459	9.58368	8.2665	7.39103	6.1067	5.61377
DSO57_1004233	1	1	0	NaN	0	0.9995	1	20	8	0.720912	1	1	20	8	0.157388	0.276155	0.276155	0	0	0	0	0	0	0	0	0	0	2.88365	0	0	0	0	0	0	0	0	0	0	0	0	0
DSO57_1004234	1	1	0	NaN	0	1	1	NA	NA	0	1	1	NA	NA	0	NA	NA	0	0	0	0	0	0	0	0	0	0	0	0	0	0	0	0	0	0	0	0	0	0	0	0
DSO57_1004235	1	1	20	4	0.0828372	0.999998	1	20	7.99999	1.06926	1	1	20	6	0.302745	0.365179	0.365179	0.447726	0	0	0.234299	0	0	0	0	0.28725	0	0.498562	3.49124	0	0	0	0	0	0	0.343522	0	0.424686	0	1.08722	0
DSO57_1004236	0.225521	1	20	14	0.62413	0.809138	1	20.9145	15.3816	4.77164	0.492895	1	20.4572	14.6827	4.1404	0.91172	0.220201	3.22978	4.69475	4.14343	3.82532	3.24115	4.39911	0.032434	3.05835	4.50243	3.72853	4.28578	5.75022	3.41854	5.46082	4.69917	4.31074	5.12314	5.89158	3.62767	5.52774	3.44606	2.45396	3.78458	6.30148
DSO57_1004237	1	1	24	6	0.437611	0.999992	1	26	2.13842	3.16755	1	1	25	4.15309	2.71703	0.137105	0.0504614	2.5239	3.48074	3.12515	3.38128	1.31588	5.85551	0	5.43016	2.63338	2.26953	3.18804	3.44763	2.37073	1.92183	2.32325	3.0248	2.76463	3.45572	2.00149	1.90295	2.86394	2.23686	2.02628	1.6794
DSO57_1004238	1	1	20	10	2.44508	0.996362	1	20	8.87768	8.74292	0.999993	1	20	9.43884	6.05162	1.774	0.293145	3.12221	7.8721	5.67707	4.37707	9.67921	1.79746	0	1.62117	9.61548	10.3577	12.7529	1.36953	12.168	6.72332	4.7334	6.41625	0.719829	6.10468	7.54942	6.76705	0	2.4821	4.72272	11.6241
DSO57_1004239	0.804848	1	24	10	0.718903	0.988962	1	20	8.32175	13.4716	0.977604	1	22	9.1603	10.3489	1.61473	0.156029	9.19421	12.1733	7.28767	13.4251	11.9551	10.7103	0	9.13859	12.5356	15.4894	14.9807	10.657	12.8057	10.5656	8.97984	10.8699	10.5855	11.0364	12.9058	9.92306	11.5678	1.15209	9.69339	7.47189
DSO57_1004240	1	1	20	4	0.0580018	1	1	20	6.39586	1.26256	1	1	20	5.19793	0.784763	0.362273	0.362273	0.656573	0.395033	0.200042	0.456772	0	1.33787	0	3.00201	0.186892	3.02975	0.262168	1.27367	0.204985	0	0.306504	0.697323	2.29243	0.4465	0.556731	0.581048	0.419326	1.57876	0.859887	0
DSO57_1004241	1	1	24	0	0.483044	1	1	20	7.45069	5.35074	1	1	22	4.09788	5.07382	1.69967	0.334988	4.84184	5.15756	5.63187	3.44718	11.2252	3.63266	0	4.38244	6.58233	7.16842	2.68961	4.88997	1.59774	4.15138	5.95489	5.33018	4.37962	4.71475	2.96729	3.70101	9.83892	12.1708	1.36891	6.353
DSO57_1004242	1	1	24	6	11.3694	0.999989	1	22.8281	7.93801	91.5987	1	1	23.414	6.99764	70.6758	10.7401	0.151963	84.0616	68.2741	89.8249	50.4397	127.105	54.1921	0	97.4855	97.1982	95.4551	50.9544	122.755	54.0287	40.4425	84.2601	91.6832	71.0415	55.7557	46.3132	68.2271	68.795	106.755	40.6104	25.9922
DSO57_1004243	1	1	24	6	2.7088	0.999999	1	26	8.38624	15.3458	1	1	25	7.15684	11.7554	0.967178	0.0822753	15.5625	16.3313	17.5235	7.86019	19.3817	5.00639	0	14.1884	16.1576	14.8211	15.2428	14.8916	8.6532	10.3407	16.3073	14.7491	5.62521	13.5688	5.30323	11.0776	13.39	4.85664	9.92212	12.129
DSO57_1004244	1	1	20	10	5.40968	0.99639	1	20	11.3157	18.7332	0.999993	1	20	10.6579	12.2349	3.00199	0.245363	11.7286	15.154	7.38002	5.47563	7.83804	4.60094	0	6.66338	8.27204	11.0306	19.4678	20.0647	6.60525	16.7769	19.2037	31.1711	6.5557	8.15903	4.02258	11.6223	14.5322	21.801	10.6119	13.1477
DSO57_1004245	0.195448	0.928183	20	14	0.964652	0.907174	1	20.447	8.57385	12.3114	0.484023	1	20.2235	11.3183	10.0239	1.60724	0.160341	8.84951	11.3514	8.47404	8.78195	9.31174	6.60884	0.054464	8.77724	11.7502	14.1806	12.4839	10.2303	6.25995	9.14947	11.5381	15.3684	10.7661	14.1104	8.3324	12.0454	11.6041	10.1383	7.7719	7.02714
DSO57_1004246	1	1	0	NaN	0	0.999717	1	26	12.3607	0	1	1	26	12.3607	0.00378015	0.00526088	0.00526088	0	0	0	0.081603	0	0	0	0	0	0	0	0	0	0	0	0	0	0	0	0	0	0	0	0
DSO57_1004247	0.2785	1	0	NaN	0	0.284232	1	20	10.4389	0.127665	0.279929	1	20	10.4389	0.0509099	0.0619705	0.0619705	0.073567	0	0	0	0	0	0	0	0.094239	0.17971	0.158672	0	0.051688	0	0.277761	0.140673	0	0	0	0	0	0	0	0
DSO57_1004248	0.225521	1	20	18	2.4369	0.942176	1	20	15.4943	8.73065	0.541592	1	20	16.7471	7.11871	2.62196	0.36832	10.7975	11.0666	7.90959	9.9028	6.14811	5.32885	0.172364	9.73043	7.52729	2.85251	5.62023	7.429	11.4637	4.42791	6.3239	7.29259	8.64419	10.4201	8.93083	9.78821	7.8216	1.46692	12.2269	3.02875
DSO57_1004249	1	1	24	18	1.12385	0.998856	1	26	12.1558	4.18205	0.999999	1	25	15.2191	3.76984	0.691209	0.183352	4.74883	4.8986	1.13337	2.64976	6.73131	2.96295	0	0.804467	1.65094	7.12712	3.60957	0	4.30486	5.84753	3.20251	3.36315	0	3.26402	4.87687	5.3068	7.63603	3.01183	5.25734	7.90403
DSO57_1004250	1	1	0	NaN	0	0.9995	1	20	12	0.0218857	1	1	20	12	0.00477804	0.00838364	0.00838364	0	0	0	0	0	0	0	0	0	0	0	0	0.087543	0	0	0	0	0	0	0	0	0	0	0
DSO57_1004251	0.637988	1	20	16	0.361481	0.98346	1	20	12.5791	2.33418	0.919892	1	20	14.2896	1.83084	0.482865	0.26374	2.20225	1.90505	1.63854	1.9304	0.249964	3.1049	0.137337	1.5319	2.05512	1.33253	1.88961	1.11407	1.76587	3.20501	2.03925	2.27399	3.10274	1.0032	1.55079	2.24787	1.39124	1.91397	1.58366	2.34338
DSO57_1004252	1	1	0	NaN	0	1	1	NA	NA	0	1	1	NA	NA	0	NA	NA	0	0	0	0	0	0	0	0	0	0	0	0	0	0	0	0	0	0	0	0	0	0	0	0
DSO57_1004253	1	1	0	NaN	0	1	1	NA	NA	0	1	1	NA	NA	0	NA	NA	0	0	0	0	0	0	0	0	0	0	0	0	0	0	0	0	0	0	0	0	0	0	0	0
DSO57_1004255	1	1	0	NaN	0	1	1	NA	NA	0	1	1	NA	NA	0	NA	NA	0	0	0	0	0	0	0	0	0	0	0	0	0	0	0	0	0	0	0	0	0	0	0	0
DSO57_1004256	1	1	0	NaN	0	1	1	NA	NA	0	1	1	NA	NA	0	NA	NA	0	0	0	0	0	0	0	0	0	0	0	0	0	0	0	0	0	0	0	0	0	0	0	0
DSO57_1004257	1	1	0	NaN	0	1	1	NA	NA	0	1	1	NA	NA	0	NA	NA	0	0	0	0	0	0	0	0	0	0	0	0	0	0	0	0	0	0	0	0	0	0	0	0
DSO57_1004258	0.952619	1	20	12	0.0830511	0.999974	1	20	11.7649	0.615528	0.998858	1	20	11.8825	0.366173	0.207591	0.207591	0.292856	0.167231	1.08656	0	0	1.14556	0	0	0.577432	0	0.30305	0.744596	0.111082	1.48313	0.860251	0	0	0.258646	0.416678	0.42053	0	0	0.231221	0
DSO57_1004259	1	1	0	NaN	0	1	1	NA	NA	0	1	1	NA	NA	0	NA	NA	0	0	0	0	0	0	0	0	0	0	0	0	0	0	0	0	0	0	0	0	0	0	0	0
DSO57_1004260	1	1	0	NaN	0	1	1	NA	NA	0	1	1	NA	NA	0	NA	NA	0	0	0	0	0	0	0	0	0	0	0	0	0	0	0	0	0	0	0	0	0	0	0	0
DSO57_1004261	1	1	0	NaN	0	1	1	NA	NA	0	1	1	NA	NA	0	NA	NA	0	0	0	0	0	0	0	0	0	0	0	0	0	0	0	0	0	0	0	0	0	0	0	0
DSO57_1004262	1	1	0	NaN	0	1	1	NA	NA	0	1	1	NA	NA	0	NA	NA	0	0	0	0	0	0	0	0	0	0	0	0	0	0	0	0	0	0	0	0	0	0	0	0
DSO57_1004263	1	1	0	NaN	0	1	1	NA	NA	0	1	1	NA	NA	0	NA	NA	0	0	0	0	0	0	0	0	0	0	0	0	0	0	0	0	0	0	0	0	0	0	0	0
DSO57_1004264	1	1	0	NaN	0	1	1	NA	NA	0	1	1	NA	NA	0	NA	NA	0	0	0	0	0	0	0	0	0	0	0	0	0	0	0	0	0	0	0	0	0	0	0	0
DSO57_1004265	0.0125513	0.190585	20	14	0.912103	0.468442	1	20	12.1461	2.61447	0.0360785	0.494576	20	13.073	1.63534	0.962975	0.588853	2.00778	2.71798	0.758142	0.835961	0	0.677847	0.0209	0.345176	1.72375	0.357931	4.30622	0.379239	3.26735	3.27567	1.64146	2.26757	1.27205	2.07293	1.86143	2.20632	0.980351	2.64848	0.934292	0.497294
DSO57_1004266	1	1	0	NaN	0	1	1	NA	NA	0	1	1	NA	NA	0	NA	NA	0	0	0	0	0	0	0	0	0	0	0	0	0	0	0	0	0	0	0	0	0	0	0	0
DSO57_1004267	1	1	0	NaN	0	0.999984	1	23.2143	7.51321	0.186955	1	1	23.2143	7.51321	0.0979052	0.0139025	0.0139025	0	0	0.758142	0	0	0	0.0209	0.345176	0	0.357931	0	0.379239	0	0	0	0	0	0	0	0	0	0	0	0.497294
DSO57_1004268	1	1	0	NaN	0	1	1	NA	NA	0	1	1	NA	NA	0	NA	NA	0	0	0	0	0	0	0	0	0	0	0	0	0	0	0	0	0	0	0	0	0	0	0	0
DSO57_1004269	1	1	0	NaN	0	1	1	26	7.99999	0.0150725	1	1	26	7.99999	0.00648184	0.0031674	0.0031674	0	0.089497	0	0	0	0	0	0	0	0	0.06029	0	0	0	0	0	0	0	0	0	0	0	0	0
DSO57_1004270	0.00104462	0.0682121	24	8	16.631	0.224742	1	20	10.3597	79.0744	0.00219671	0.105403	22	9.36451	57.8603	15.193	0.26258	48.874	60.5451	52.8317	50.6086	65.6596	61.5469	0.054645	66.829	80.0055	76.5123	70.5209	70.9428	64.7354	69.8109	87.3975	82.0523	40.3479	46.2798	42.0707	42.3868	51.0877	37.1721	42.2342	46.9928
DSO57_1004271	1	1	24	12	0.116142	0.999968	1	26	4.91871	0.473825	1	1	25	8.61476	0.339839	0.178282	0.178282	0.385304	0	0	0.403485	0	0.526456	0.20178	1.40297	0.740519	0	0.896048	0	0.16425	0	0	1.39531	0	0.788966	0.886829	0.538617	0	0	0	0
DSO57_1004272	0.000622909	0.0575829	20	14	7.37452	0.270954	1	20	11.6919	56.3765	0.00163495	0.0931612	20	12.846	42.3274	14.0899	0.332879	47.3436	44.4284	34.2111	42.7135	16.8188	34.5822	0.777417	31.4026	43.5458	42.9796	66.5715	35.3858	75.2766	57.0009	45.9454	46.9596	26.3076	48.5577	44.8791	51.8102	31.9913	37.1369	43.0108	30.9273
DSO57_1004273	1	1	0	NaN	0	1	1	NA	NA	0	1	1	NA	NA	0	NA	NA	0	0	0	0	0	0	0	0	0	0	0	0	0	0	0	0	0	0	0	0	0	0	0	0
DSO57_1004274	0.225521	1	24	18	70.0822	0.962968	1	21.3483	15.7823	1226.74	0.548804	1	22.6742	16.884	1091.65	142.127	0.130194	1161.35	1002.33	1159.54	982.845	1264.73	1094.21	12.8179	1147.03	1169.04	1062.77	1107.38	1058.25	1232.3	1067.6	1133.79	1008.7	1304.83	1300.77	1346.36	1245.37	1121.68	771.741	1244.71	1264.75
DSO57_1004275	1	1	0	NaN	0	1	1	NA	NA	0	1	1	NA	NA	0	NA	NA	0	0	0	0	0	0	0	0	0	0	0	0	0	0	0	0	0	0	0	0	0	0	0	0
DSO57_1004276	1	1	0	NaN	0	1	1	NA	NA	0	1	1	NA	NA	0	NA	NA	0	0	0	0	0	0	0	0	0	0	0	0	0	0	0	0	0	0	0	0	0	0	0	0
DSO57_1004277	1	1	0	NaN	0	1	1	NA	NA	0	1	1	NA	NA	0	NA	NA	0	0	0	0	0	0	0	0	0	0	0	0	0	0	0	0	0	0	0	0	0	0	0	0
DSO57_1004278	1	1	20	16	0.379517	0.999983	1	26	9.49713	1.51117	1	1	23	13.4007	1.62286	0.609735	0.375716	2.78039	0.516494	6.33721	2.02087	0	1.97932	0	0	3.43317	2.30081	0	0	1.03169	3.64263	0	0.936151	1.46913	0	1.48829	0.86906	2.6915	0	0	7.83456
DSO57_1004279	0.0775061	0.516327	20	14	0.400983	0.500937	1	20	10.577	3.92306	0.164958	1	20	12.2885	2.67232	1.09095	0.408241	2.35452	3.80019	1.87204	1.80782	0	2.39653	0.08379	2.2517	3.92569	4.36727	4.23711	1.5184	2.34185	5.24278	2.971	4.68097	2.01431	2.59656	1.57553	2.82989	2.68244	1.32298	1.526	2.45263
DSO57_1004280	1	1	0	NaN	0	1	1	NA	NA	0	1	1	NA	NA	0	NA	NA	0	0	0	0	0	0	0	0	0	0	0	0	0	0	0	0	0	0	0	0	0	0	0	0
DSO57_1004281	0.168867	0.843966	20	16	2.04682	0.785964	1	20	12.7994	11.6749	0.400757	1	20	14.3997	10.1036	3.55558	0.351911	9.90784	10.9962	14.0789	14.8102	2.19647	9.65323	0.454512	6.96577	10.1009	7.64873	11.1759	14.8181	14.1671	9.37543	11.0231	12.0555	8.20076	12.3948	12.3916	12.2223	10.6675	9.37833	11.4142	3.72348
DSO57_1004282	0.0186219	0.235072	20	14	1.8755	0.349692	1	20	14.8393	7.23045	0.0392938	0.521107	20	14.4197	5.33594	2.90012	0.543506	5.59581	5.02206	6.66232	4.78707	0.734902	5.36892	0	0	5.75988	8.15985	2.37648	7.23036	9.03221	2.90406	8.43411	6.44802	6.58902	9.08349	7.50649	7.20783	5.54922	0	9.33144	2.1758
DSO57_1004283	0.0775061	0.516327	20	14	2.60621	0.944579	1	20	11.5324	68.8648	0.264614	1	20	12.7662	59.9361	9.48694	0.158284	62.1995	65.9813	70.2992	59.4114	53.1449	49.9666	0.364274	64.7759	68.824	62.4532	68.7412	52.0051	64.4698	72.024	68.6204	69.9399	51.7629	64.6334	56.9326	64.8495	62.2246	45.9579	58.2513	56.1355
DSO57_1004284	0.0326771	0.317535	20	16	2.5224	0.285798	1	20	15.2366	13.4222	0.0529857	0.624689	20	15.6183	10.3325	3.95735	0.383001	11.5157	11.7027	11.7348	11.6739	9.97421	6.80615	0.232913	5.35737	11.493	12.0762	8.64737	8.15155	14.5187	10.8864	10.8712	11.6307	11.6705	17.569	12.7235	15.1502	11.9018	3.25917	16.9776	4.51039
DSO57_1004285	1	1	20	0	0.898516	0.999992	1	20	8.16928	8.49017	1	1	20	4.08464	8.67768	0.992967	0.114428	11.2044	8.501	8.3967	6.63531	11.6917	9.34668	0	9.35251	8.92623	11.214	7.93051	5.87062	7.36126	7.09146	9.82395	7.97634	8.35446	12.2352	10.1492	12.4843	10.6324	4.58297	8.87477	8.50178
DSO57_1004286	1	1	0	NaN	0	1	1	NA	NA	0	1	1	NA	NA	0	NA	NA	0	0	0	0	0	0	0	0	0	0	0	0	0	0	0	0	0	0	0	0	0	0	0	0
DSO57_1004287	1	1	0	NaN	0	1	1	NA	NA	0	1	1	NA	NA	0	NA	NA	0	0	0	0	0	0	0	0	0	0	0	0	0	0	0	0	0	0	0	0	0	0	0	0
DSO57_1004288	1	1	0	NaN	0	1	1	NA	NA	0	1	1	NA	NA	0	NA	NA	0	0	0	0	0	0	0	0	0	0	0	0	0	0	0	0	0	0	0	0	0	0	0	0
DSO57_1004289	0.0054226	0.129869	24	16	4.69774	0.402255	1	20.1962	15.6204	40.1366	0.0155478	0.309192	22.0981	15.9117	31.9333	10.5768	0.331216	27.3755	32.3483	32.1235	33.7636	19.1408	35.4919	0	32.3933	35.2679	34.197	32.6003	24.8978	36.4943	19.69	37.9764	38.4986	42.8971	48.4649	44.8471	43.14	31.0055	14.2461	37.9007	33.9447
DSO57_1004290	0.0326771	0.317535	20	14	2.52918	0.252836	1	20	10.5032	10.6268	0.0478871	0.588601	20	12.2516	7.29147	4.24088	0.581622	4.76965	8.19984	5.22047	3.52562	8.7813	2.14688	0	2.84268	7.57359	12.2305	15.2837	3.66318	12.3048	10.1298	8.19554	11.2708	2.52956	10.9741	5.53151	14.7103	5.21619	0	7.00157	0
DSO57_1004291	1	1	0	NaN	0	1	1	NA	NA	0	1	1	NA	NA	0	NA	NA	0	0	0	0	0	0	0	0	0	0	0	0	0	0	0	0	0	0	0	0	0	0	0	0
DSO57_1004292	1	1	0	NaN	0	1	1	NA	NA	0	1	1	NA	NA	0	NA	NA	0	0	0	0	0	0	0	0	0	0	0	0	0	0	0	0	0	0	0	0	0	0	0	0
DSO57_1004293	1	1	0	NaN	0	1	1	NA	NA	0	1	1	NA	NA	0	NA	NA	0	0	0	0	0	0	0	0	0	0	0	0	0	0	0	0	0	0	0	0	0	0	0	0
DSO57_1004294	1	1	0	NaN	0	1	1	NA	NA	0	1	1	NA	NA	0	NA	NA	0	0	0	0	0	0	0	0	0	0	0	0	0	0	0	0	0	0	0	0	0	0	0	0
DSO57_1004295	1	1	0	NaN	0	0.9995	1	20	12	0.143214	1	1	20	12	0.0312661	0.0548601	0.0548601	0	0	0	0	0	0	0	0	0	0	0	0	0	0	0.572856	0	0	0	0	0	0	0	0	0
DSO57_1004296	1	1	0	NaN	0	1	1	NA	NA	0	1	1	NA	NA	0	NA	NA	0	0	0	0	0	0	0	0	0	0	0	0	0	0	0	0	0	0	0	0	0	0	0	0
DSO57_1004297	0.637988	1	24	20	0.223315	0.975297	1	22.4545	12.358	0.920096	0.917443	1	23.2273	16.0697	0.605364	0.417531	0.417531	0.272172	0.786453	2.25185	0.465181	0	0.374873	0	0.3411	0	0	0.474945	0.145059	0.969566	1.09323	1.23607	0.354729	0.860868	0.377564	0.292627	0.32619	1.21292	0	0.738747	1.97863
DSO57_1004298	1	1	0	NaN	0	1	1	NA	NA	0	1	1	NA	NA	0	NA	NA	0	0	0	0	0	0	0	0	0	0	0	0	0	0	0	0	0	0	0	0	0	0	0	0
DSO57_1004299	1	1	0	NaN	0	1	1	NA	NA	0	1	1	NA	NA	0	NA	NA	0	0	0	0	0	0	0	0	0	0	0	0	0	0	0	0	0	0	0	0	0	0	0	0
DSO57_1004300	1	1	0	NaN	0	0.999717	1	26	4.72142	0	1	1	26	4.72142	0.00288785	0.000967155	0.000967155	0	0	0	0	0	0	0	0	0	0	0	0	0	0	0	0	0	0	0	0	0.069888	0	0	0
DSO57_1004301	1	1	0	NaN	0	1	1	NA	NA	0	1	1	NA	NA	0	NA	NA	0	0	0	0	0	0	0	0	0	0	0	0	0	0	0	0	0	0	0	0	0	0	0	0
DSO57_1004302	1	1	0	NaN	0	1	1	NA	NA	0	1	1	NA	NA	0	NA	NA	0	0	0	0	0	0	0	0	0	0	0	0	0	0	0	0	0	0	0	0	0	0	0	0
DSO57_1004303	1	1	0	NaN	0	1	1	NA	NA	0	1	1	NA	NA	0	NA	NA	0	0	0	0	0	0	0	0	0	0	0	0	0	0	0	0	0	0	0	0	0	0	0	0
DSO57_1004304	1	1	0	NaN	0	0.999717	1	26	4.72142	0	1	1	26	4.72142	0.00288785	0.000967155	0.000967155	0	0	0	0	0	0	0	0	0	0	0	0	0	0	0	0	0	0	0	0	0.069888	0	0	0
DSO57_1004305	0.565746	1	20	12	0.122669	1	1	26	12.1564	5.21421	0.888	1	23	12.2769	4.43561	0.753173	0.169801	4.42253	4.83697	3.75051	4.36763	10.3009	3.4891	0.078696	5.60884	5.48846	3.2333	2.38378	6.40744	3.75387	5.7783	4.56935	6.74994	4.26408	5.73717	3.52009	4.54512	3.86955	2.59826	3.00873	3.05037
DSO57_1004306	0.0715885	0.506008	24	12	0.323083	0.452286	1	21.8584	11.1294	1.03374	0.143445	1	22.9292	11.5696	0.485246	0.449455	0.449455	0	0.143263	0	0.134106	0	0.533779	0.276868	0	1.15372	0.311414	1.88186	0	0.461466	2.09794	0.487279	0.996504	0	0.271442	0.292897	1.03417	0.734644	0	0.376076	0
DSO57_1004307	1	1	0	NaN	0	1	1	NA	NA	0	1	1	NA	NA	0	NA	NA	0	0	0	0	0	0	0	0	0	0	0	0	0	0	0	0	0	0	0	0	0	0	0	0
DSO57_1004308	0.414643	1	24	8	0.0499207	0.851422	1	22.2122	8.12763	0.856592	0.720612	1	23.1061	8.07837	0.295732	0.265383	0.265383	0	0.774913	0	0.51384	0	0.51395	0	0	0.460702	1.35522	1.25346	0.351301	1.23266	0	0	0	0	0	0.426001	0	0	0	0	0
DSO57_1004309	1	1	0	NaN	0	1	1	20	11.768	0.235318	1	1	20	11.768	0.106237	0.0651163	0.0651163	0	0.52671	0	0.506537	0	0	0	0	0	0	0.358977	0	0	0	0	0.936151	0	0	0	0	0	0	0	0
DSO57_1004310	1	1	0	NaN	0	1	1	NA	NA	0	1	1	NA	NA	0	NA	NA	0	0	0	0	0	0	0	0	0	0	0	0	0	0	0	0	0	0	0	0	0	0	0	0
DSO57_1004311	1	1	20	12	0.231396	1	1	26	5.04278	1.52308	1	1	23	9.13046	1.44944	0.034132	0.0235484	1.3424	0.960308	0	1.35595	4.32377	1.02932	0	1.12688	1.52375	2.57696	1.49463	0	0.774699	0.328393	1.68205	2.28905	1.18348	2.07643	1.43812	1.26809	0.86631	3.26066	1.06575	2.8543
DSO57_1004312	1	1	0	NaN	0	1	1	NA	NA	0	1	1	NA	NA	0	NA	NA	0	0	0	0	0	0	0	0	0	0	0	0	0	0	0	0	0	0	0	0	0	0	0	0
DSO57_1004313	1	1	24	6	0.450132	1	1	26	8.07371	5.19475	1	1	25	7.00659	5.101	0.217388	0.0426167	6.19977	4.80557	3.21023	8.91404	5.38832	5.0162	0.283555	9.14833	5.65675	6.92302	2.39082	5.80786	5.01388	2.33778	7.1807	5.4217	4.21857	6.54991	3.09013	4.97083	8.26864	4.05792	5.49792	1.90632
DSO57_1004314	1	1	0	NaN	0	0.916488	1	20	9.98109	0.5877	0.996412	1	20	9.98109	0.2251	0.305816	0.305816	0	0	0	0	0	0	0	0	0	0	2.09317	0	0.672624	1.41336	0	0	0	0	0	0	0	0	0	0
DSO57_1004315	1	1	20	16	0.164203	1	1	20	11.9975	0.945739	1	1	20	13.9987	0.555495	0.145177	0.145177	0.498796	0.890158	0.454687	0.418401	0	0.696199	0	0.680311	0.106586	0.81914	0.469626	0.1367	0.541206	1.48647	0.957489	0.797792	0.271456	0.33967	0.573423	0.333392	0.636787	1.79623	0.247699	0
DSO57_1004316	1	1	20	10	1.34079	0.999991	1	20	11.1701	27.0183	1	1	20	10.5851	24.3286	1.34551	0.0553058	21.5488	24.4097	26.7781	25.4427	27.1433	24.7068	0.302353	24.3743	26.2998	30.7783	24.1486	20.8027	23.1468	27.0665	28.2699	29.198	22.2463	24.3918	23.2176	24.6633	25.3695	30.1362	20.8009	23.352
DSO57_1004317	1	1	0	NaN	0	1	1	NA	NA	0	1	1	NA	NA	0	NA	NA	0	0	0	0	0	0	0	0	0	0	0	0	0	0	0	0	0	0	0	0	0	0	0	0
DSO57_1004318	1	1	0	NaN	0	1	1	NA	NA	0	1	1	NA	NA	0	NA	NA	0	0	0	0	0	0	0	0	0	0	0	0	0	0	0	0	0	0	0	0	0	0	0	0
DSO57_1004319	1	1	0	NaN	0	0.999717	1	26	12.3607	0	1	1	26	12.3607	0.00991515	0.0137991	0.0137991	0.214041	0	0	0	0	0	0	0	0	0	0	0	0	0	0	0	0	0	0	0	0	0	0	0
DSO57_1004320	1	1	0	NaN	0	1	1	NA	NA	0	1	1	NA	NA	0	NA	NA	0	0	0	0	0	0	0	0	0	0	0	0	0	0	0	0	0	0	0	0	0	0	0	0
DSO57_1004321	1	1	0	NaN	0	1	1	NA	NA	0	1	1	NA	NA	0	NA	NA	0	0	0	0	0	0	0	0	0	0	0	0	0	0	0	0	0	0	0	0	0	0	0	0
DSO57_1004322	0.168867	0.843966	24	10	1.08403	0.9632	1	20	10.1249	7.93605	0.458052	1	22	10.1521	6.27584	1.27991	0.203942	7.7396	6.82022	6.00559	5.51419	7.94051	4.41768	0.069693	7.57881	8.20237	8.27876	9.49189	4.39323	3.97484	8.96869	8.1164	9.79571	6.70345	6.51545	3.99288	5.94094	6.3736	5.59903	3.39685	2.1245
DSO57_1004323	1	1	0	NaN	0	1	1	NA	NA	0	1	1	NA	NA	0	NA	NA	0	0	0	0	0	0	0	0	0	0	0	0	0	0	0	0	0	0	0	0	0	0	0	0
DSO57_1004324	1	1	0	NaN	0	1	1	NA	NA	0	1	1	NA	NA	0	NA	NA	0	0	0	0	0	0	0	0	0	0	0	0	0	0	0	0	0	0	0	0	0	0	0	0
DSO57_1004325	1	1	0	NaN	0	1	1	NA	NA	0	1	1	NA	NA	0	NA	NA	0	0	0	0	0	0	0	0	0	0	0	0	0	0	0	0	0	0	0	0	0	0	0	0
DSO57_1004326	6.17703985229485e-05	0.0245304	20	14	0.698637	0.013185	1	20	11.3484	2.52151	1.22335756895797e-05	0.00721373	20	12.6742	1.45769	1.22084	0.837516	1.01506	0.902168	0.64488	0.621358	0	0.826517	0.128991	0	2.91143	2.0227	2.08725	1.31056	1.48524	3.69934	1.80677	3.04144	1.47967	1.70523	1.72908	2.13665	1.5898	0	0.581357	0
DSO57_1004327	1	1	0	NaN	0	0.945059	1	20	15.8133	0.0357373	0.998462	1	20	15.8133	0.0152309	0.035393	0.035393	0	0.08511	0	0.083096	0	0	0	0	0	0	0	0	0	0	0	0	0	0.162542	0	0.070574	0	0	0	0
DSO57_1004328	1	1	0	NaN	0	1	1	NA	NA	0	1	1	NA	NA	0	NA	NA	0	0	0	0	0	0	0	0	0	0	0	0	0	0	0	0	0	0	0	0	0	0	0	0
DSO57_1004329	1	1	0	NaN	0	1	1	NA	NA	0	1	1	NA	NA	0	NA	NA	0	0	0	0	0	0	0	0	0	0	0	0	0	0	0	0	0	0	0	0	0	0	0	0
DSO57_1004330	0.637988	1	20	8	0.602947	0.999918	1	20	11.7109	4.99495	0.924699	1	20	9.85546	3.73345	0.504462	0.13512	4.25738	3.97726	2.75424	2.8626	5.02849	3.42616	0.074605	3.78419	4.19034	3.29975	4.11454	3.56753	4.02557	3.0351	6.73616	6.11395	3.25536	2.40282	2.72133	2.89315	2.90256	4.35049	3.04058	4.77288
DSO57_1004331	1	1	24	18	2.46873	0.999998	1	26	8.17799	37.719	1	1	25	13.3067	34.7704	1.05052	0.030213	29.7767	26.9201	31.2852	40.3797	42.4472	28.0899	0.365782	44.281	31.261	35.1777	28.9746	55.3148	38.6891	26.8333	36.9288	26.2262	38.2677	39.973	40.33	31.2157	34.1615	44.9401	39.883	42.0303
DSO57_1004332	0.00928125	0.172541	24	10	1.59942	0.397021	1	24.0976	8.38752	5.05099	0.024333	0.397895	24.0488	9.19543	2.58108	1.97738	0.766105	0.8938	4.59241	0	0.906138	5.50398	0.295829	0.225216	2.35694	3.16189	6.38421	8.14287	2.36394	3.07756	5.58768	0.985415	5.14619	0	5.31065	1.03851	5.19718	0.437011	0	0.437304	0
DSO57_1004333	0.0326771	0.317535	20	12	3.46991	0.597839	1	20	9.3544	23.2429	0.0964185	0.888146	20	10.6772	18.5617	4.09953	0.220859	17.1051	18.087	15.6091	11.8068	20.2192	15.5143	0.066623	19.9099	22.157	25.2697	24.3428	18.6706	14.658	22.4037	24.9832	26.1099	18.0107	19.5233	13.3416	20.1189	22.8712	15.2422	11.5783	11.8537
DSO57_1004334	1	1	24	22	1.4837	0.998261	1	23.0841	8.09706	7.71576	0.999998	1	23.5421	3.14793	7.44801	0.726497	0.0975425	8.24882	8.29684	6.10498	8.71843	5.8251	4.79017	0	10.9265	8.06633	8.95656	4.38426	9.44077	7.41845	2.4474	6.42009	7.76885	10.1109	10.1993	10.1115	7.76586	8.70978	3.56596	9.83236	10.5539
DSO57_1004335	0.00217951	0.0866415	20	12	11.7387	0.053636	1	20	11.3781	48.9345	0.00117534	0.081144	20	11.689	28.3618	16.8671	0.594712	19.3854	29.1197	12.8261	23.8038	3.6051	27.8633	0.871645	19.428	38.984	27.0974	46.4081	39.5107	27.1278	66.1454	43.487	56.3803	28.1324	23.4152	10.8918	20.5096	22.979	8.28035	9.62749	16.6122
DSO57_1004336	1	1	0	NaN	0	1	1	NA	NA	0	1	1	NA	NA	0	NA	NA	0	0	0	0	0	0	0	0	0	0	0	0	0	0	0	0	0	0	0	0	0	0	0	0
DSO57_1004337	1	1	0	NaN	0	0.9995	1	20	12	0.0227082	1	1	20	12	0.00495761	0.00869871	0.00869871	0	0	0	0	0	0	0	0	0	0	0	0	0.090833	0	0	0	0	0	0	0	0	0	0	0
DSO57_1004338	1	1	0	NaN	0	1	1	NA	NA	0	1	1	NA	NA	0	NA	NA	0	0	0	0	0	0	0	0	0	0	0	0	0	0	0	0	0	0	0	0	0	0	0	0
DSO57_1004339	0.388046	1	24	10	1.85928	0.999899	1	20	8.32775	26.5486	0.755346	1	22	9.1636	22.1452	2.23478	0.100915	21.6738	23.7449	22.6319	14.8817	28.2467	19.8112	0.27965	25.6404	23.314	28.6187	30.8595	23.0663	16.1373	24.6159	23.5249	26.5225	25.6865	21.8305	18.4891	26.3187	22.6497	18.6396	18.6557	21.1187
DSO57_1004340	1	1	0	NaN	0	1	1	NA	NA	0	1	1	NA	NA	0	NA	NA	0	0	0	0	0	0	0	0	0	0	0	0	0	0	0	0	0	0	0	0	0	0	0	0
DSO57_1004341	1	1	0	NaN	0	1	1	NA	NA	0	1	1	NA	NA	0	NA	NA	0	0	0	0	0	0	0	0	0	0	0	0	0	0	0	0	0	0	0	0	0	0	0	0
DSO57_1004342	1	1	24	12	1.4852	0.997459	1	20	8.29929	5.71101	0.999997	1	22	10.0646	3.22323	1.34901	0.418528	2.81692	6.34596	1.65541	2.28743	0	0.501325	0	5.63273	9.44679	6.71286	6.53639	0	4.63969	6.26595	1.30285	2.02101	0	5.3426	0.960293	7.17591	0	2.21163	2.69035	0
DSO57_1004343	0.195448	0.928183	24	8	5.18877	0.993316	1	23.4123	8.17375	30.8999	0.512373	1	23.7062	8.08919	24.0897	4.04815	0.168044	21.8375	25.3314	28.7903	22.9913	32.3417	30.0726	0.303615	32.7327	27.9911	40.8196	18.4045	36.3021	13.2524	23.6436	29.5328	36.6857	26.5418	18.7086	15.5561	15.9544	30.3505	19.2387	14.6411	15.0394
DSO57_1004344	1	1	0	NaN	0	0.999842	1	20.7563	15.8133	0.0208975	1	1	20.7563	15.8133	0.00534732	0.0128193	0.0128193	0	0	0	0	0	0	0	0	0	0	0	0	0	0	0	0	0	0.136315	0	0	0	0	0	0
DSO57_1004345	1	1	0	NaN	0	0.999998	1	22.8916	8.03857	0.157129	1	1	22.8916	8.03857	0.0421317	0.0533824	0.0533824	0	0	0	0	0	0	0	0	0	0.628369	0	0	0.060544	0	0	0	0.269008	0	0	0	0	0	0	0
DSO57_1004346	1	1	20	16	0.474981	1	1	20	14.4388	4.45942	1	1	20	15.2194	3.86178	0.7642	0.197888	2.8819	2.97608	4.90776	5.69831	0	7.56841	0	5.77553	3.27179	3.90805	3.19748	4.02254	2.13875	3.41213	5.47225	6.2157	3.77265	4.46309	3.73001	5.83746	2.96072	0	4.82191	5.8607
DSO57_1004347	1	1	0	NaN	0	1	1	26	12	0.0183515	1	1	26	12	0.00776229	0.00062605	0.00062605	0	0.111747	0	0	0	0	0	0	0	0	0	0	0.073406	0	0	0	0	0	0	0	0	0	0	0
DSO57_1004348	1	1	0	NaN	0	1	1	NA	NA	0	1	1	NA	NA	0	NA	NA	0	0	0	0	0	0	0	0	0	0	0	0	0	0	0	0	0	0	0	0	0	0	0	0
DSO57_1004349	1	1	0	NaN	0	0.996153	1	25.9182	2.24629	0.115686	0.999993	1	25.9182	2.24629	0.0432498	0.0680922	0.0680922	0.352923	0	0	0	0	0	0	0.644138	0	0	0	0	0	0	0	0	0	0	0	0	0	0	0	0
DSO57_1004350	1	1	0	NaN	0	1	1	NA	NA	0	1	1	NA	NA	0	NA	NA	0	0	0	0	0	0	0	0	0	0	0	0	0	0	0	0	0	0	0	0	0	0	0	0
DSO57_1004351	1	1	0	NaN	0	0.999717	1	26	12.3607	0	1	1	26	12.3607	0.00501397	0.00697802	0.00697802	0	0	0	0.108238	0	0	0	0	0	0	0	0	0	0	0	0	0	0	0	0	0	0	0	0
DSO57_1004352	1	1	0	NaN	0	0.999842	1	20.7563	15.8133	0.032502	1	1	20.7563	15.8133	0.00831673	0.019938	0.019938	0	0	0	0	0	0	0	0	0	0	0	0	0	0	0	0	0	0.212012	0	0	0	0	0	0
DSO57_1004353	1	1	0	NaN	0	0.999842	1	20.7563	4.18668	0.205705	1	1	20.7563	4.18668	0.0526364	0.126187	0.126187	0	0	0	0	1.34182	0	0	0	0	0	0	0	0	0	0	0	0	0	0	0	0	0	0	0
DSO57_1004354	4.48723719831705e-05	0.0210403	24	14	3.77066	0.0267293	1	23.2143	12.5994	14.5249	1.75517174673123e-05	0.00909097	23.6071	13.2917	10.3185	4.41929	0.428289	6.83752	7.32766	7.39224	5.06013	12.3428	7.7602	0.110022	7.42752	12.4781	11.043	13.261	9.32307	16.0191	16.4506	12.9244	12.4926	10.4325	13.515	11.885	16.0606	10.6374	4.48778	10.9565	10.2534
DSO57_1004355	0.0225477	0.260931	20	14	45.0563	0.155928	1	20	12.2533	177.042	0.0233819	0.38876	20	13.1266	111.231	55.1316	0.49565	94.1981	104.244	60.2948	51.7788	130.641	72.2598	1.77689	77.106	105.32	70.7721	204.462	51.489	158.11	253.886	148.691	146.301	78.0058	126.528	116.939	186.324	96.4706	51.1663	89.1161	71.2372
DSO57_1004356	0.000154313	0.0357474	20	12	52.3017	0.0158332	1	20.6005	12.4271	168.602	3.40155436150402e-05	0.0132051	20.3003	12.2131	95.6143	64.1344	0.670761	54.4814	56.303	35.1789	35.9185	84.847	76.2464	1.22219	59.2213	79.1589	58.9221	168.398	68.6969	170.987	232.421	141.508	126.42	77.0041	120.126	121.512	173.749	48.377	21.2073	54.6192	42.7141
DSO57_1004357	1	1	0	NaN	0	0.999842	1	20.7563	4.18668	0.0585401	1	1	20.7563	4.18668	0.0149794	0.0359107	0.0359107	0	0	0	0	0	0	0	0.381859	0	0	0	0	0	0	0	0	0	0	0	0	0	0	0	0
DSO57_1004358	1	1	0	NaN	0	0.999997	1	21.9166	8.00002	0.0231812	1	1	21.9166	8.00002	0.019731	0.00434959	0.00434959	0	0	0	0	0	0	0	0	0	0	0.092725	0	0	0	0	0	0	0.388746	0	0	0	0	0	0
DSO57_1004359	1	1	0	NaN	0	1	1	NA	NA	0	1	1	NA	NA	0	NA	NA	0	0	0	0	0	0	0	0	0	0	0	0	0	0	0	0	0	0	0	0	0	0	0	0
DSO57_1004360	1	1	0	NaN	0	1	1	NA	NA	0	1	1	NA	NA	0	NA	NA	0	0	0	0	0	0	0	0	0	0	0	0	0	0	0	0	0	0	0	0	0	0	0	0
DSO57_1004361	1	1	0	NaN	0	1	1	NA	NA	0	1	1	NA	NA	0	NA	NA	0	0	0	0	0	0	0	0	0	0	0	0	0	0	0	0	0	0	0	0	0	0	0	0
DSO57_1004362	0.0153191	0.211865	20	14	1.76888	0.506334	1	20	12.8493	23.6274	0.0454474	0.571108	20	13.4247	20.4077	4.97303	0.243684	22.0395	17.5516	23.1366	21.4816	9.85621	19.4579	0.18717	22.8167	20.5004	21.4596	23.3905	21.0967	25.7651	24.413	24.7137	19.3736	23.2414	22.5734	22.6628	22.4598	19.1764	17.268	23.3591	12.3552
DSO57_1004363	0.00171446	0.0799084	20	14	9.30523	0.221329	1	20	14.0563	62.3447	0.00336838	0.130829	20	14.0281	52.0153	15.8831	0.305354	52.4164	64.4721	44.9694	53.5806	41.9383	49.8111	1.3067	40.7298	54.1374	50.0413	71.7191	37.4883	64.5319	69.5482	56.2784	53.6544	55.0924	61.1004	62.4117	69.0289	46.7932	40.256	47.8526	40.1115
DSO57_1004364	1	1	0	NaN	0	0.999717	1	26	12.3607	0	1	1	26	12.3607	0.0120215	0.0167305	0.0167305	0	0	0	0.259512	0	0	0	0	0	0	0	0	0	0	0	0	0	0	0	0	0	0	0	0
DSO57_1004365	1	1	20	10	0.904128	0.998774	1	20	11.3238	3.6516	0.999999	1	20	10.6619	2.40101	0.625307	0.260435	3.37866	2.80617	3.68491	2.42116	4.30286	1.21655	0	1.07626	3.09867	2.35345	2.10347	3.81504	3.08025	4.96023	3.4766	2.79276	0.301885	0.395111	1.69714	1.63365	2.03278	1.38837	1.59934	1.56154
DSO57_1004366	0.00673217	0.142548	20	12	0.525843	0.515139	1	20	11.9114	5.67071	0.0231114	0.386433	20	11.9557	3.85793	1.33073	0.344933	3.3055	4.07345	4.27408	3.39013	5.32297	3.96172	0	3.10121	4.23002	5.38906	4.19836	1.50468	5.29831	5.65986	6.24987	5.46593	3.08797	3.48496	3.12772	4.01028	2.14056	3.07061	2.61119	1.28235
DSO57_1004367	0.124878	0.692108	24	16	0.0907016	0.898039	1	26	8.70527	0.526738	0.357514	1	25	12.5186	0.354481	0.0598612	0.0598612	0.221911	0.457516	0.205545	0.213932	0	0.105666	0.106679	0.175764	0.551342	0.544256	0.662054	0.295609	0.333705	0.404353	0.346192	0.589611	0.234049	0.369704	0.467045	0.356549	0.354818	0.536762	0.218435	0.806273
DSO57_1004368	1	1	20	10	0.154597	1	1	20	8.23649	0.37751	1	1	20	9.11825	0.172264	0.0654264	0.0654264	0	0	0	0.510673	0	0	0	0	0	0.593479	0.715584	0.192271	0	0.362396	0	0.236943	0	0	0	0.218633	0.933188	0	0.119448	0
DSO57_1004369	1	1	0	NaN	0	0.999717	1	26	12.3607	0	1	1	26	12.3607	0.0103841	0.0144517	0.0144517	0.224164	0	0	0	0	0	0	0	0	0	0	0	0	0	0	0	0	0	0	0	0	0	0	0
DSO57_1004370	1	1	0	NaN	0	1	1	NA	NA	0	1	1	NA	NA	0	NA	NA	0	0	0	0	0	0	0	0	0	0	0	0	0	0	0	0	0	0	0	0	0	0	0	0
DSO57_1004371	1	1	0	NaN	0	1	1	NA	NA	0	1	1	NA	NA	0	NA	NA	0	0	0	0	0	0	0	0	0	0	0	0	0	0	0	0	0	0	0	0	0	0	0	0
DSO57_1004372	0.761188	1	20	14	0.0948951	0.999975	1	26	10.143	0.493959	0.968892	1	23	12.5363	0.419094	0.0711553	0.0711553	0.546055	0.419906	0.100807	0.265246	0	0.155997	0	0.137691	0.278747	0.892348	0.617108	0	0.202056	0.62217	0.272811	0.822242	0.115322	0.590608	0.221641	0.542061	0.349153	2.64116	0.322512	0
DSO57_1004373	1	1	0	NaN	0	1	1	NA	NA	0	1	1	NA	NA	0	NA	NA	0	0	0	0	0	0	0	0	0	0	0	0	0	0	0	0	0	0	0	0	0	0	0	0
DSO57_1004374	1	1	0	NaN	0	1	1	NA	NA	0	1	1	NA	NA	0	NA	NA	0	0	0	0	0	0	0	0	0	0	0	0	0	0	0	0	0	0	0	0	0	0	0	0
DSO57_1004375	0.00752671	0.157974	20	14	1.17668	0.252185	1	20	10.9658	8.71939	0.0137935	0.290484	20	12.4829	5.38619	3.39546	0.630402	6.67242	9.89084	1.532	4.78391	1.01909	2.70837	0	3.60558	7.40018	7.50482	10.1302	4.56285	8.42089	8.64037	8.72352	8.34858	0.752653	6.33176	3.80421	6.99125	4.14471	0.576191	3.06883	0
DSO57_1004376	0.145446	0.763898	20	14	7.47414	0.685846	1	20	11.7337	40.7888	0.329691	1	20	12.8668	28.3149	12.6448	0.446578	30.6273	42.7491	10.3614	19.2985	27.9102	15.1309	0	20.8369	25.6393	23.6093	61.5714	20.118	30.01	57.0451	27.2366	48.6004	12.5933	36.6557	23.7904	41.8827	13.6323	3.43573	26.6819	28.7267
DSO57_1004377	1	1	24	6	5.40155	1	1	26	7.36802938380119e-05	63.4856	1	1	25	3.12504	55.7437	9.69098	0.173849	64.8328	62.9406	66.4131	61.7048	98.756	64.1127	0	59.3898	67.5088	75.3221	39.0422	44.8865	47.3715	48.7813	58.0276	58.633	60.6546	60.211	62.8662	61.4013	50.0907	42.0118	48.787	35.6807
DSO57_1004378	1	1	0	NaN	0	1	1	NA	NA	0	1	1	NA	NA	0	NA	NA	0	0	0	0	0	0	0	0	0	0	0	0	0	0	0	0	0	0	0	0	0	0	0	0
DSO57_1004379	1	1	0	NaN	0	0.9995	1	20	8	0.0583062	1	1	20	8	0.0127293	0.022335	0.022335	0	0	0	0	0	0	0	0	0	0.233225	0	0	0	0	0	0	0	0	0	0	0	0	0	0
DSO57_1004380	1	1	0	NaN	0	1	1	NA	NA	0	1	1	NA	NA	0	NA	NA	0	0	0	0	0	0	0	0	0	0	0	0	0	0	0	0	0	0	0	0	0	0	0	0
DSO57_1004381	0.0911644	0.567942	24	8	3.54742	0.853695	1	20	9.30504	11.8168	0.276539	1	22	8.78444	9.01583	2.73747	0.303629	4.95269	8.31248	6.80377	5.89319	13.9202	10.1171	0	15.0369	10.5726	17.038	8.89105	10.3147	7.12852	8.25053	13.6488	14.9118	8.34997	5.28308	4.65407	5.96367	5.73411	16.3891	5.90203	2.94589
DSO57_1004382	0.637988	1	20	14	0.441416	0.999166	1	20	11.8094	3.24558	0.924484	1	20	12.9047	1.68613	0.868253	0.514937	0.447171	4.58692	0	2.12498	0	0	0	3.28304	1.21623	1.69189	3.69049	0	2.5948	3.74698	3.06568	3.53739	0	0.948452	0.17384	2.28877	1.28915	3.217	0.439865	0
DSO57_1004383	0.145446	0.763898	20	12	1.75706	0.621738	1	20	10.95	15.1687	0.307748	1	20	11.475	11.513	3.3379	0.289924	11.5822	15.152	8.03905	8.31583	14.3126	8.23595	0.152811	11.2436	14.8834	12.317	19.2258	8.79778	10.6751	15.9022	16.5514	16.6173	7.82662	12.7077	9.21506	10.8465	11.1139	8.80784	8.44586	3.40079
DSO57_1004384	8.04417897827344e-06	0.0111808	20	18	13.5071	0.164591	1	21.1835	16.4554	122.992	1.92441086800388e-05	0.00936178	20.5918	17.2641	102.068	20.2194	0.198097	112.58	117.05	101.383	106.189	104.778	99.5991	1.80468	94.6327	95.9361	98.0861	102.427	68.5779	106.068	101.171	107.186	99.9097	126.026	124.839	133.331	138.177	111.671	101.36	115.867	123.18
DSO57_1004385	1	1	20	14	1.21557	0.99999	1	20	12.6889	15.2111	1	1	20	13.3445	13.0517	2.40039	0.183913	13.4537	13.4229	17.3802	8.17652	17.5746	10.6414	0.160643	17.7764	14.6579	14.9746	12.9189	7.87983	9.27226	15.5676	18.4538	17.3187	15.741	13.7848	11.2123	15.1909	13.3629	16.6816	9.17411	3.69207
DSO57_1004386	0.565746	1	20	4	13.2544	0.999956	1	20	6.86135	69.1562	0.887986	1	20	5.43068	63.559	9.37884	0.147561	59.059	66.5602	84.432	56.3454	93.6612	76.2717	0.160742	84.7319	68.8658	86.8577	39.6587	77.4438	32.2775	32.7253	58.8468	71.7603	77.2972	51.241	44.4206	46.9404	69.5822	94.0446	39.1605	108.011
DSO57_1004387	1	1	24	12	0.543579	0.997699	1	20	11.782	8.07455	0.999997	1	22	11.9801	6.55049	1.07538	0.164168	7.18011	7.22858	5.84974	6.81728	4.76811	6.60958	0	7.45881	9.43924	8.48734	5.06444	4.74976	5.67617	5.19379	9.93429	11.4691	6.48719	6.24728	6.54029	6.62275	8.50311	2.3754	7.72287	4.89389
DSO57_1004388	1	1	24	12	2.50182	0.995475	1	20	8.28237	17.5203	0.99999	1	22	10.0553	15.1195	1.70393	0.112697	14.05	14.9527	13.6064	16.3922	14.1317	14.232	0.20613	19.1102	17.2286	17.0132	11.2362	24.395	17.9816	10.9979	13.2599	17.5366	16.1092	20.9328	19.7593	20.2969	12.707	5.2661	18.1012	9.81397
DSO57_1004389	0.00673217	0.142548	20	14	55.7996	0.600439	1	20	10.8941	811.657	0.0263189	0.415361	20	12.447	692.266	153.326	0.221485	752.736	795.372	699.288	565.767	649.215	576.883	10.2637	646.346	784.705	698.866	885.093	678.46	876.219	922.006	738.407	699.121	670.886	720.026	726.693	808.738	651.382	311.739	721.313	584.026
DSO57_1004390	1	1	20	12	0.320626	0.999903	1	20	8.67812	1.6088	1	1	20	10.3391	1.2277	0.164618	0.134087	2.20453	1.04921	0.373206	1.85553	0.877907	0	0	1.0153	0.868116	1.33147	1.92846	2.16969	1.17074	2.05767	0.746209	1.34335	1.38115	1.13151	0.911463	1.85452	1.0332	1.98254	1.52418	0
DSO57_1004391	1	1	0	NaN	0	1	1	NA	NA	0	1	1	NA	NA	0	NA	NA	0	0	0	0	0	0	0	0	0	0	0	0	0	0	0	0	0	0	0	0	0	0	0	0
DSO57_1004392	1	1	0	NaN	0	1	1	NA	NA	0	1	1	NA	NA	0	NA	NA	0	0	0	0	0	0	0	0	0	0	0	0	0	0	0	0	0	0	0	0	0	0	0	0
DSO57_1004394	1	1	0	NaN	0	1	1	NA	NA	0	1	1	NA	NA	0	NA	NA	0	0	0	0	0	0	0	0	0	0	0	0	0	0	0	0	0	0	0	0	0	0	0	0
DSO57_1004395	1	1	0	NaN	0	1	1	NA	NA	0	1	1	NA	NA	0	NA	NA	0	0	0	0	0	0	0	0	0	0	0	0	0	0	0	0	0	0	0	0	0	0	0	0
DSO57_1004396	1	1	0	NaN	0	1	1	NA	NA	0	1	1	NA	NA	0	NA	NA	0	0	0	0	0	0	0	0	0	0	0	0	0	0	0	0	0	0	0	0	0	0	0	0
DSO57_1004397	1	1	0	NaN	0	1	1	NA	NA	0	1	1	NA	NA	0	NA	NA	0	0	0	0	0	0	0	0	0	0	0	0	0	0	0	0	0	0	0	0	0	0	0	0
DSO57_1004398	1	1	0	NaN	0	1	1	NA	NA	0	1	1	NA	NA	0	NA	NA	0	0	0	0	0	0	0	0	0	0	0	0	0	0	0	0	0	0	0	0	0	0	0	0
DSO57_1004399	1	1	0	NaN	0	1	1	NA	NA	0	1	1	NA	NA	0	NA	NA	0	0	0	0	0	0	0	0	0	0	0	0	0	0	0	0	0	0	0	0	0	0	0	0
DSO57_1004400	1	1	0	NaN	0	1	1	NA	NA	0	1	1	NA	NA	0	NA	NA	0	0	0	0	0	0	0	0	0	0	0	0	0	0	0	0	0	0	0	0	0	0	0	0
DSO57_1004401	1	1	0	NaN	0	1	1	NA	NA	0	1	1	NA	NA	0	NA	NA	0	0	0	0	0	0	0	0	0	0	0	0	0	0	0	0	0	0	0	0	0	0	0	0
DSO57_1004402	0.000476958	0.0528839	20	14	6.30254	0.0610762	1	20	11.959	28.0808	0.000333364	0.0425373	20	12.9795	17.3235	10.2771	0.593247	9.16157	15.9329	16.6247	6.55605	7.92687	7.96175	0.750926	14.9515	18.3164	17.6939	29.2133	14.5702	17.1336	45.7901	21.6679	27.7254	15.188	25.274	11.9575	24.9426	11.8578	13.9845	10.492	5.71288
DSO57_1004403	1	1	0	NaN	0	0.999666	1	25.9182	8.00001	0.0919557	1	1	25.9182	8.00001	0.109603	0.103488	0.103488	0	0	0.409601	0.317936	0	0	0	0	0	0.367823	0	0	0	0	0	0	0	0	0.349113	0.136554	0.868388	0	0	0
DSO57_1004404	1	1	0	NaN	0	1	1	NA	NA	0	1	1	NA	NA	0	NA	NA	0	0	0	0	0	0	0	0	0	0	0	0	0	0	0	0	0	0	0	0	0	0	0	0
DSO57_1004405	1	1	0	NaN	0	1	1	NA	NA	0	1	1	NA	NA	0	NA	NA	0	0	0	0	0	0	0	0	0	0	0	0	0	0	0	0	0	0	0	0	0	0	0	0
DSO57_1004406	1	1	0	NaN	0	1	1	NA	NA	0	1	1	NA	NA	0	NA	NA	0	0	0	0	0	0	0	0	0	0	0	0	0	0	0	0	0	0	0	0	0	0	0	0
DSO57_1004407	1	1	0	NaN	0	1	1	NA	NA	0	1	1	NA	NA	0	NA	NA	0	0	0	0	0	0	0	0	0	0	0	0	0	0	0	0	0	0	0	0	0	0	0	0
DSO57_1004408	1	1	0	NaN	0	1	1	NA	NA	0	1	1	NA	NA	0	NA	NA	0	0	0	0	0	0	0	0	0	0	0	0	0	0	0	0	0	0	0	0	0	0	0	0
DSO57_1004409	0.00673217	0.142548	20	8	190.773	0.0163978	1	20.7563	10.9636	383.968	0.00111623	0.0793783	20.3782	9.45757	208.164	157.217	0.755255	74.6052	88.4345	91.4561	41.2063	330.035	160.772	4.98192	337.973	284.141	365.091	377.013	277.95	174.901	453.582	384.779	456.701	66.722	50.6465	36.9455	57.1868	95.5774	97.9562	38.8712	80.3306
DSO57_1004410	0.852645	1	24	16	0.561668	0.976429	1	26	8.4756	2.49683	0.985124	1	25	12.4081	2.08842	0.252769	0.121034	2.43943	1.56417	0.387635	2.25292	1.82553	0.595388	0	2.10826	3.13624	1.39166	1.74362	3.60656	2.62915	1.295	1.36444	3.07464	1.334	3.23624	3.8475	2.836	4.06855	3.0806	2.5208	0
DSO57_1004411	1	1	0	NaN	0	1	1	NA	NA	0	1	1	NA	NA	0	NA	NA	0	0	0	0	0	0	0	0	0	0	0	0	0	0	0	0	0	0	0	0	0	0	0	0
DSO57_1004412	1	1	0	NaN	0	1	1	NA	NA	0	1	1	NA	NA	0	NA	NA	0	0	0	0	0	0	0	0	0	0	0	0	0	0	0	0	0	0	0	0	0	0	0	0
DSO57_1004413	1	1	20	16	0.55942	1	1	20	11.8466	2.64367	1	1	20	13.9233	1.73063	0.741679	0.428561	3.13408	2.70011	1.19694	2.81159	2.84621	1.22248	0	0.811776	3.447	0	1.66187	1.39649	3.04631	2.36866	3.39578	1.74849	0	1.83013	1.03056	2.01869	1.27406	0	2.60932	0
DSO57_1004414	0.0911644	0.567942	24	8	35.1096	0.996995	1	20	8.59361	269.94	0.308855	1	22	8.39315	215.288	27.4125	0.127329	214.992	258.887	251.314	161.857	271.707	165.412	5.43022	260.902	255.761	280.675	275.47	259.104	159.488	273.558	244.462	271.367	208.488	188.728	156.024	217.544	192.739	231.305	120.336	190.142
DSO57_1004415	1	1	0	NaN	0	1	1	NA	NA	0	1	1	NA	NA	0	NA	NA	0	0	0	0	0	0	0	0	0	0	0	0	0	0	0	0	0	0	0	0	0	0	0	0
DSO57_1004416	1	1	0	NaN	0	1	1	NA	NA	0	1	1	NA	NA	0	NA	NA	0	0	0	0	0	0	0	0	0	0	0	0	0	0	0	0	0	0	0	0	0	0	0	0
DSO57_1004417	0.0911644	0.567942	24	20	0.51244	0.460498	1	24.0976	19.9918	2.15886	0.175083	1	24.0488	19.996	1.58767	0.428505	0.269895	1.85029	2.07329	0.995501	1.73577	1.72697	0.577331	0	0.98966	1.61119	1.97743	1.40588	0.431221	0.85198	1.54635	1.52168	1.44655	3.55244	2.13082	1.01573	2.2819	2.14369	3.26345	1.24073	1.71538
DSO57_1004419	1	1	20	10	0.0469229	0.999626	1	26	11.0558	0.104399	1	1	23	10.6401	0.104484	0.0592174	0.0592174	0.103833	0	0	0.054098	0	0.221292	0	0	0.066359	0.12708	0.073884	0.082731	0.10863	0	0.097578	0.19673	0	0	0.039557	0.045673	0.497692	0.751484	0.102115	0
DSO57_1004420	1	1	0	NaN	0	1	1	NA	NA	0	1	1	NA	NA	0	NA	NA	0	0	0	0	0	0	0	0	0	0	0	0	0	0	0	0	0	0	0	0	0	0	0	0
DSO57_1004421	1	1	0	NaN	0	1	1	NA	NA	0	1	1	NA	NA	0	NA	NA	0	0	0	0	0	0	0	0	0	0	0	0	0	0	0	0	0	0	0	0	0	0	0	0
DSO57_1004422	1	1	0	NaN	0	0.982344	1	20	11.6584	0.169571	0.999843	1	20	11.6584	0.0529567	0.0784819	0.0784819	0	0	0	0	0	0	0	0	0	0.173897	0.153329	0	0	0	0.671461	0	0	0	0	0	0	0	0	0
DSO57_1004423	1	1	0	NaN	0	1	1	NA	NA	0	1	1	NA	NA	0	NA	NA	0	0	0	0	0	0	0	0	0	0	0	0	0	0	0	0	0	0	0	0	0	0	0	0
DSO57_1004424	1	1	0	NaN	0	0.994418	1	21.8005	9.34271	0.0573323	0.999984	1	21.8005	9.34271	0.0250837	0.0282669	0.0282669	0	0	0	0	0	0	0	0	0	0	0	0.213786	0	0.202709	0	0	0	0	0	0.122012	0	0	0	0
DSO57_1004425	1	1	20	6	0.250465	1	1	20	8.21185	3.99712	1	1	20	7.10593	3.3987	0.130119	0.038285	3.04265	2.98194	4.46048	3.14144	3.78999	4.08291	0.022123	3.39923	3.92404	4.12471	2.65783	5.25794	2.59616	3.75316	2.88718	3.89806	3.38403	3.54674	2.93757	3.66126	3.48105	4.02785	2.74699	3.44376
DSO57_1004426	1	1	0	NaN	0	1	1	NA	NA	0	1	1	NA	NA	0	NA	NA	0	0	0	0	0	0	0	0	0	0	0	0	0	0	0	0	0	0	0	0	0	0	0	0
DSO57_1004427	1	1	0	NaN	0	1	1	NA	NA	0	1	1	NA	NA	0	NA	NA	0	0	0	0	0	0	0	0	0	0	0	0	0	0	0	0	0	0	0	0	0	0	0	0
DSO57_1004428	1	1	0	NaN	0	1	1	NA	NA	0	1	1	NA	NA	0	NA	NA	0	0	0	0	0	0	0	0	0	0	0	0	0	0	0	0	0	0	0	0	0	0	0	0
DSO57_1004429	0.065671	0.468951	20	16	0.295781	0.670956	1	20	13.0363	1.81192	0.181631	1	20	14.5182	1.46576	0.509129	0.347349	1.46804	1.81956	1.79958	1.09649	0.786967	1.10144	0.098544	1.42823	1.72236	1.11558	2.47689	1.08244	1.16315	2.9105	1.58449	1.55319	1.73556	1.82305	1.39647	1.9723	1.28811	1.5353	1.23873	0.674066
DSO57_1004430	0.0428876	0.379514	24	18	93.0961	0.419611	1	21.6287	17.075	284.891	0.0902974	0.857748	22.8144	17.5609	172.776	137.196	0.794064	68.2485	216.936	89.8644	413.231	0	216.697	0	0	0	0	56.8937	279.747	356.566	73.6254	21.4575	154.586	447.214	337.341	313.264	227.801	348.474	125.308	482.805	0
DSO57_1004431	1	1	0	NaN	0	0.999995	1	20	6.86418	0.316886	1	1	20	6.86418	0.151064	0.098982	0.098982	0	0.552462	0	0	0	0	0	0.911846	0	1.20757	0	0	0	0	0	0	0	0.257293	0	0	0.477527	0	0	0
DSO57_1004432	1	1	20	10	1.03706	1	1	26	8.15467	4.45569	1	1	23	9.35687	2.89001	0.108072	0.037395	2.26589	0.848806	2.61347	2.75969	0	0.772423	0	4.12764	5.25527	3.21727	5.24071	4.0723	0.697059	2.43664	1.90999	3.75051	1.74287	2.14959	0.7398	3.52436	1.43602	4.03875	1.49386	14.3788
DSO57_1004433	0.0186219	0.235072	20	14	1.42039	0.58635	1	20	10.2748	24.041	0.0602427	0.675072	20	12.1374	19.5767	3.73031	0.190549	17.5608	21.4342	20.3893	16.5022	12.9477	15.8876	0.187009	18.6683	25.1152	23.3571	18.9856	22.7988	19.057	24.5192	24.1121	26.5022	19.1119	17.7509	18.1263	19.8117	17.9316	20.168	16.0572	21.1761
DSO57_1004434	1	1	20	10	0.518078	1	1	26	8.09743	2.45331	1	1	23	9.33156	1.63815	0.0814958	0.0497486	0	0	0	0	4.96376	0	0	0	6.45481	2.77519	0.578079	0	0.553986	0	0.732673	4.52765	0	1.58211	0	0.347902	2.19821	13.7626	0.754628	0
DSO57_1004435	0.259435	1	20	14	0.121391	0.840739	1	20	9.11185	10.641	0.55025	1	20	11.5559	8.09722	1.89847	0.234459	8.50649	9.46901	4.42125	8.51451	3.54241	7.60794	0	7.54152	9.69576	11.3031	10.3277	9.94551	8.63488	8.41054	9.52747	12.1585	6.06049	8.84772	6.90839	7.99213	11.5134	2.47367	6.35472	7.87154
DSO57_1004436	1	1	20	12	0.858419	0.999129	1	26	15.8309	6.32686	1	1	23	13.9021	5.73508	0.589868	0.102853	4.32272	5.95398	5.60172	3.86074	2.94614	6.65948	0.069135	8.42375	6.87713	5.18482	5.82223	6.24754	4.0802	4.46892	7.94729	8.59189	6.79844	7.40426	4.57217	6.48101	8.36718	5.50769	3.68701	7.46735
DSO57_1004437	1	1	0	NaN	0	0.833244	1	20	8.10217	0.509918	0.985252	1	20	8.10217	0.146046	0.198649	0.198649	0	0	0	0	0	0	0	0	0	0.957815	0.14738	0.931791	0.424057	0	0	0	0	0	0	0	0	0	0.386564	0
DSO57_1004438	1	1	0	NaN	0	1	1	NA	NA	0	1	1	NA	NA	0	NA	NA	0	0	0	0	0	0	0	0	0	0	0	0	0	0	0	0	0	0	0	0	0	0	0	0
DSO57_1004439	0.168867	0.843966	24	10	0.607658	0.977792	1	20	8.46395	4.38693	0.462509	1	22	9.2385	3.40418	0.603581	0.177306	3.01898	3.47022	3.0306	2.94951	4.36356	4.5886	0	2.34919	3.60953	4.84085	3.49955	5.49421	3.49172	2.76772	4.22512	4.50767	4.47624	3.36084	2.26751	2.69762	4.07031	2.14381	2.87562	2.37281
DSO57_1004440	0.0153191	0.211865	20	8	8.24186	0.396584	1	20	11.0534	37.3249	0.0370807	0.502269	20	9.52669	26.8822	7.04752	0.262163	24.6977	24.3746	26.8871	23.0721	33.9685	26.6183	0.336823	30.3801	28.8578	33.1773	38.194	30.8509	32.7616	41.1583	35.5912	36.0569	18.8142	15.1048	13.8988	16.2312	22.645	25.6871	20.9971	16.9334
DSO57_1004441	1	1	0	NaN	0	1	1	NA	NA	0	1	1	NA	NA	0	NA	NA	0	0	0	0	0	0	0	0	0	0	0	0	0	0	0	0	0	0	0	0	0	0	0	0
DSO57_1004442	1	1	0	NaN	0	1	1	NA	NA	0	1	1	NA	NA	0	NA	NA	0	0	0	0	0	0	0	0	0	0	0	0	0	0	0	0	0	0	0	0	0	0	0	0
DSO57_1004443	1	1	20	18	2.10737	0.998203	1	20	8.13024	9.59688	0.999998	1	20	13.0651	8.84069	1.29418	0.146389	10.0818	7.08395	7.51734	12.3123	6.97935	11.8637	0	5.65265	9.69079	8.19299	6.5594	13.9062	10.1337	5.83029	5.59367	7.68229	9.75546	13.2422	13.0368	13.5851	10.8	3.92566	11.1877	4.6068
DSO57_1004444	1	1	0	NaN	0	1	1	NA	NA	0	1	1	NA	NA	0	NA	NA	0	0	0	0	0	0	0	0	0	0	0	0	0	0	0	0	0	0	0	0	0	0	0	0
DSO57_1004445	1.64108354423382e-05	0.0155775	24	20	0.389296	0.00272058	1	22.1525	19.5569	0.758893	8.00273417533859e-07	0.00194657	23.0762	19.8013	0.43712	0.328776	0.328776	0.629961	0.568131	0.83079	0.551337	0	0.143055	0	0.096632	0	0.244265	0.197205	0.239379	0.251355	0.537735	0.278395	0.123775	1.05499	0.633598	0.627869	0.866408	0.633806	0.723932	0.816414	0.725317
DSO57_1004446	1	1	0	NaN	0	0.999971	1	20	8.01843	0.160785	1	1	20	8.01843	0.0427084	0.0529952	0.0529952	0	0.04486	0	0	0	0	0	0	0	0	0.03022	0.612885	0.029659	0	0	0	0	0	0.135163	0	0	0	0	0
DSO57_1004447	1	1	0	NaN	0	0.999842	1	20.7563	15.8133	0.0145253	1	1	20.7563	15.8133	0.00371678	0.00891035	0.00891035	0	0	0	0	0	0	0	0	0	0	0	0	0	0	0	0	0	0.094749	0	0	0	0	0	0
DSO57_1004448	1	1	0	NaN	0	1	1	NA	NA	0	1	1	NA	NA	0	NA	NA	0	0	0	0	0	0	0	0	0	0	0	0	0	0	0	0	0	0	0	0	0	0	0	0
DSO57_1004449	1	1	0	NaN	0	0.999198	1	26	15.0484	0.0370061	1	1	26	15.0484	0.0503745	0.0291914	0.0291914	0	0	0	0.316366	0.322963	0	0	0.279582	0	0	0	0	0.10575	0	0	0	0	0.163664	0	0	0	0	0	0
DSO57_1004450	1	1	0	NaN	0	1	1	NA	NA	0	1	1	NA	NA	0	NA	NA	0	0	0	0	0	0	0	0	0	0	0	0	0	0	0	0	0	0	0	0	0	0	0	0
DSO57_1004451	0.565746	1	20	16	9.28702	0.938147	1	20	8.63004	170.304	0.866963	1	20	12.315	163.971	16.7021	0.10186	163.082	149.476	153.671	193.875	159.95	198.54	0.799452	138.914	179.108	186.721	164.485	145.257	177.408	154.814	173.295	145.257	174.664	205.083	213.053	200.448	162.694	129.514	181.582	133.705
DSO57_1004452	0.388046	1	24	20	6.06728	0.955241	1	23.75	8.22186	37.6643	0.738547	1	23.875	14.0805	35.4992	1.75181	0.0493477	37.551	31.1784	34.8381	42.8056	37.5789	41.9063	0.420681	17.7588	34.8885	33.9054	27.9242	53.595	31.7672	30.8425	30.5788	29.7697	42.4884	44.7708	45.3963	44.3757	35.8074	29.2092	47.684	44.8304
DSO57_1004453	1	1	0	NaN	0	0.903926	1	22.765	12.7712	0.212873	0.99523	1	22.765	12.7712	0.0744772	0.0666202	0.0666202	0	0	0	0	0	0	0	0	0	0	0	0	0	0.580807	0.247186	0	0	0	0.399218	0.116617	0	0	0.381439	0
DSO57_1004454	0.106873	0.62753	24	12	3.15633	0.667853	1	20	10.9464	27.1137	0.259792	1	22	11.5205	20.9221	4.64214	0.221877	21.7826	20.5609	17.2825	14.5308	23.7564	16.9511	0.364832	22.5415	26.0113	33.5007	22.8638	17.0526	21.417	24.8625	28.689	31.9681	17.9787	18.5639	17.6375	21.4608	22.6146	16.1168	12.5911	22.2539
DSO57_1004455	1	1	0	NaN	0	1	1	NA	NA	0	1	1	NA	NA	0	NA	NA	0	0	0	0	0	0	0	0	0	0	0	0	0	0	0	0	0	0	0	0	0	0	0	0
DSO57_1004456	1	1	0	NaN	0	1	1	NA	NA	0	1	1	NA	NA	0	NA	NA	0	0	0	0	0	0	0	0	0	0	0	0	0	0	0	0	0	0	0	0	0	0	0	0
DSO57_1004457	1	1	0	NaN	0	1	1	NA	NA	0	1	1	NA	NA	0	NA	NA	0	0	0	0	0	0	0	0	0	0	0	0	0	0	0	0	0	0	0	0	0	0	0	0
DSO57_1004458	0.717527	1	20	14	1.4445	0.927839	1	20	8.59836	9.76679	0.936604	1	20	11.2992	8.3315	1.32086	0.158538	8.32489	8.64801	5.13486	13.8909	3.29465	9.03973	0	3.45328	8.97816	9.30945	7.04072	13.1031	10.858	7.99526	9.24786	5.62583	8.57891	12.4681	10.6006	12.0758	8.55288	2.96418	13.6201	2.30114
DSO57_1004459	1	1	20	16	0.0883703	1	1	26	11.6654	0.533213	1	1	23	14.3597	0.388771	0.162174	0.162174	0.196616	0.215422	2.63544	0.617702	0	0.808144	0	0	0.75777	0	0.583175	0	0.986271	0	0.746957	0.384082	0	0.402415	0	0.177286	0.373579	0	0.382617	0
DSO57_1004460	0.225521	1	20	16	0.958439	0.701505	1	20	15.4059	6.25767	0.449912	1	20	15.703	5.22326	1.35176	0.258797	7.15253	6.18419	4.61491	4.72899	2.0857	6.99826	0	3.01503	5.46786	5.506	6.18115	4.97972	5.26072	5.01855	4.88714	7.78191	5.5089	8.25279	5.61888	7.17285	7.49269	3.94335	5.33441	3.35604
DSO57_1004461	0.00673217	0.142548	20	12	4.88931	0.148347	1	20	11.2027	30.3864	0.00789876	0.211129	20	11.6014	21.0881	7.61336	0.361026	18.8295	27.1104	12.8066	14.2238	23.6652	15.8758	0.26841	18.4942	26.399	24.2753	33.2094	20.5379	23.9008	34.9409	28.9538	31.9418	12.0135	19.6853	13.7654	21.1742	15.0012	14.976	14.1167	13.2699
DSO57_1004462	0.388046	1	20	18	0.196735	0.57053	1	20	8.00001	0.062849	0.555212	1	20	13	0.142965	0.00835166	0.00835166	0	0.696884	0.379749	0	0	0	0	0	0.220871	0	0.030525	0	0	0	0	0	0.604159	0.278225	0.306676	0.295993	0.417551	0	0.180883	0
DSO57_1004463	0.717527	1	20	14	0.994108	0.997981	1	20	10.6526	8.79719	0.955224	1	20	12.3263	6.92255	2.24431	0.324203	4.39013	10.2898	10.4855	4.90414	0	7.45523	1.56797	5.70164	14.4146	8.18694	8.92093	0.785591	7.43038	14.3518	4.75751	8.25315	5.8054	12.4795	2.20613	7.81098	4.93495	8.11999	4.08064	2.12351
DSO57_1004464	1	1	24	14	0.489221	1	1	22.0339	8.37711	32.7717	1	1	23.0169	11.0887	29.8177	0.618386	0.0207389	31.3335	30.5748	36.2734	22.5447	28.4901	27.3356	0	46.2384	35.4411	39.0094	27.9871	28.2706	21.5782	27.7614	32.0548	37.2279	39.4377	28.6996	23.6732	28.843	31.1712	38.347	24.384	28.3399
DSO57_1004465	0.145446	0.763898	20	14	37.974	0.720672	1	21.4596	11.5365	215.81	0.341241	1	20.7298	12.8275	161.854	40.4467	0.249896	138.951	104.498	153.895	210.785	61.9645	106.615	3.0955	59.2414	165.897	161.566	199.251	196.629	267.753	210.717	162.684	219.658	112.729	201.027	167.524	158.144	191.066	24.1435	267.822	250.425
DSO57_1004466	1	1	20	10	0.646587	0.999991	1	20	10.8802	2.87365	1	1	20	10.4401	2.12934	0.394354	0.1852	2.46874	2.07533	3.19244	1.85841	2.77545	1.75909	0	0.592528	2.60506	3.29924	3.17124	1.10644	1.88328	3.70734	2.67718	2.93658	0.548819	1.87379	1.0988	2.33033	1.8463	3.5436	1.89351	0.298396
DSO57_1004467	0.145446	0.763898	20	16	1.80123	0.726283	1	20	13.0693	15.014	0.343078	1	20	14.5347	12.2945	3.89859	0.317101	12.6854	15.7908	12.9577	13.4337	13.7002	12.8227	0.330811	9.23487	12.6573	10.4145	12.3737	12.9807	16.7598	16.1093	15.0122	11.6566	10.3978	14.3509	13.4516	17.952	11.3478	7.91928	13.3263	5.12955
DSO57_1004468	1	1	20	12	24.9277	0.999922	1	24.383	8.21015	155.341	1	1	22.1915	10.3936	103.887	19.2141	0.184952	87.7421	70.8742	97.0002	80.3541	47.6981	76.9568	0	121.942	132.115	132.392	89.9527	264.996	110.16	85.9125	131.395	66.9693	156.996	119.835	98.168	74.8685	83.9247	39.3585	94.0593	193.564
DSO57_1004469	0.0125513	0.190585	20	14	0.712778	0.648754	1	20	13.3492	6.07333	0.0473142	0.585306	20	13.6746	5.03381	2.42792	0.482323	7.05887	6.3273	6.06719	6.17086	1.56909	4.04072	0.364686	2.75573	5.68682	7.81889	4.9176	4.5512	3.18141	7.05845	6.8319	7.09197	4.37632	6.62521	6.26917	6.55753	4.87352	1.77402	4.91498	0
DSO57_1004470	1	1	0	NaN	0	1	1	NA	NA	0	1	1	NA	NA	0	NA	NA	0	0	0	0	0	0	0	0	0	0	0	0	0	0	0	0	0	0	0	0	0	0	0	0
DSO57_1004471	1	1	0	NaN	0	1	1	NA	NA	0	1	1	NA	NA	0	NA	NA	0	0	0	0	0	0	0	0	0	0	0	0	0	0	0	0	0	0	0	0	0	0	0	0
DSO57_1004472	0.00152812	0.0799084	20	14	1.54504	0.346626	1	20	12.4487	4.71983	0.00452523	0.155577	20	13.2243	2.53797	1.82745	0.720041	1.59681	3.26804	1.30401	1.36781	5.70889	0.715465	0	1.21566	3.29152	2.1872	1.43745	0.70988	3.53314	7.323	4.1429	3.75215	3.79395	2.26742	2.38743	3.85432	1.71726	0.587149	0	0.880415
DSO57_1004473	0.00194699	0.0866415	24	14	0.505516	0.549694	1	23.0196	12.0349	2.05265	0.00839059	0.217552	23.5098	13.0026	0.672504	0.866893	0.866893	0	0	0	0	0	0.20058	0	3.1979	0.566889	0.701683	0.54914	0	1.79527	1.34021	3.34975	1.72471	0	0.762201	0.567051	0.796271	0.278796	0	0	0
DSO57_1004474	1	1	20	18	25.6559	0.999773	1	20	15.2487	164.156	1	1	20	16.6243	153.234	32.1486	0.209801	210.543	191.488	160.261	234.146	92.1267	188.262	1.97226	142.709	155.492	141.973	132.319	186.436	191.727	127.515	151.856	165.246	134.049	159.946	194.043	182.005	213.082	45.5605	217.476	120.19
DSO57_1004475	0.0102412	0.172541	20	14	1.32862	0.364221	1	20	11.8699	13.2793	0.0245862	0.400019	20	12.935	9.9105	3.08922	0.311712	10.0697	12.4428	7.13533	10.7325	9.61062	8.47922	0.140497	6.37677	9.96895	9.87308	11.2937	10.5807	13.7951	14.3281	10.4231	14.5472	7.85555	11.6919	9.26353	10.0034	9.19445	3.23684	10.4556	8.88737
DSO57_1004477	0.259435	1	24	8	4.73812	0.994851	1	20	8.58777	41.5538	0.607672	1	22	8.38994	30.0983	4.92548	0.163646	38.9584	33.0843	32.3661	35.8282	14.9017	41.9279	0.242813	28.8777	37.7328	45.267	27.1227	54.258	39.9433	21.8742	44.7317	31.3265	26.5166	23.8869	28.7576	19.3058	20.7119	11.6503	35.2328	18.6536
DSO57_1004478	0.182158	0.903199	20	12	0.493292	0.969599	1	20	11.8953	3.07406	0.482836	1	20	11.9476	1.94215	0.947455	0.487838	2.24958	2.46148	0.532452	2.02068	5.02985	0.53591	0	0.719342	3.35331	0.506343	2.97701	1.24257	2.80165	2.34213	1.97748	5.16784	0.808528	2.95294	2.22119	0.997832	0.446509	1.41487	0.749914	0
DSO57_1004479	1	1	20	0	0.0270359	1	1	20	12.5893	0.187722	1	1	20	16.2947	0.0809031	0.0385796	0.0385796	0.100022	0	0	0.209062	0	0	0	0.371318	0	0	0	0	0	0.737132	0	0	0.312522	0	0.076469	0	0	0	0.1962	0
DSO57_1004480	0.0466574	0.387912	20	14	7.73157	0.371665	1	20	10.6088	42.6968	0.0876529	0.842915	20	12.3044	29.0239	14.3467	0.494306	17.6203	29.4209	28.5398	12.668	2.37506	16.057	0	24.9398	28.2747	34.4695	67.7167	22.3784	18.1502	61.9029	35.094	52.5648	22.1161	27.2946	17.6306	54.4875	22.2043	11.557	15.7787	30.338
DSO57_1004481	0.0990185	0.611586	20	14	0.305872	0.526984	1	20	9.8288	4.19001	0.206274	1	20	11.9144	2.43453	1.51318	0.621547	3.78377	1.93362	2.01783	2.90077	1.603	0.686679	0	0	3.87704	5.43405	4.87035	1.17756	2.70755	3.43318	4.29514	4.91748	0	2.83023	1.93569	1.36311	0	0	3.67111	0
DSO57_1004482	0.637988	1	20	8	0.704334	0.999381	1	20	8.51521	8.22542	0.924545	1	20	8.25761	6.34871	0.937531	0.147673	5.64081	6.52039	5.24833	5.80605	6.28423	6.62983	0.029438	5.31641	8.57274	9.81592	6.88961	7.34065	4.98636	4.75262	7.36724	10.2585	6.03833	5.92451	4.46758	5.56345	6.62768	8.65464	4.60352	5.82811
DSO57_1004483	0.340297	1	20	16	0.781236	0.598833	1	20	15.2262	5.18963	0.527938	1	20	15.6131	4.27308	1.27466	0.2983	5.20924	3.95523	4.90781	5.06267	5.31301	1.93959	0.067034	2.67936	4.3787	4.44972	5.69646	3.59398	5.57715	4.14574	4.29778	4.99831	3.88903	6.81461	5.34369	6.07901	2.93507	1.71927	5.3873	5.09021
DSO57_1004484	1	1	0	NaN	0	1	1	20	8.25473	0.0693426	1	1	20	8.25473	0.0366091	0.00028469	0.00028469	0	0.29506	0	0	0	0	0	0	0	0	0	0.275399	0.126383	0	0	0	0	0.180805	0	0	0	0	0	0
DSO57_1004485	1	1	0	NaN	0	0.9995	1	20	12	0.0508357	1	1	20	12	0.0110983	0.0194733	0.0194733	0	0	0	0	0	0	0	0	0	0	0	0	0	0	0	0.203343	0	0	0	0	0	0	0	0
DSO57_1004486	0.225521	1	20	14	0.589364	0.688871	1	20	11.8829	5.39988	0.444632	1	20	12.9414	3.51928	1.37877	0.391777	3.49671	3.64991	4.11107	2.16688	1.8202	4.33078	0.079819	2.57585	2.65004	3.1386	5.74036	2.83249	3.5074	4.55167	7.52752	5.99861	2.69164	3.13093	2.77717	3.78761	4.37734	3.60321	2.59369	0
DSO57_1004487	0.0775061	0.516327	20	14	0.146051	0.474928	1	20	11.0514	1.11536	0.158355	1	20	12.5257	0.468373	0.55815	0.55815	0.222193	0.758231	0	0	0	0	0	0	1.19865	0	2.25436	0	0.157399	0.987105	0.885048	2.28753	0	0.718003	0	0.206547	0	0	0	0
DSO57_1004488	1	1	20	10	0.430746	1	1	20	11.064	3.17143	1	1	20	10.532	2.70725	0.114292	0.0422169	1.20582	2.84541	3.13811	2.10526	1.02423	2.7107	0	5.71664	2.30349	2.55607	2.98639	3.82064	2.75791	1.36994	6.20232	2.1536	2.10607	2.21364	2.16176	1.51933	2.41637	5.20925	1.22262	4.77766
DSO57_1004489	1	1	0	NaN	0	1	1	20	8.28738	0.352846	1	1	20	8.28738	0.168317	0.044787	0.044787	0.347481	0.758341	0	0	0	0	0	0	0.88481	0	0.514725	0	0	0	0	0.674577	0	0.705829	0	0	0	0	0	0
DSO57_1004490	0.388046	1	20	14	1.04531	0.952247	1	20	11.7789	10.9377	0.737392	1	20	12.8894	7.80766	1.99091	0.254994	8.06301	6.83775	5.80683	11.9505	6.23214	7.7839	0.232863	6.57468	8.59911	8.54851	9.53529	5.23773	10.2877	10.0223	11.4852	11.8683	3.72951	6.00347	7.74754	8.04081	8.07427	4.08895	10.708	5.02352
DSO57_1004491	0.601867	1	24	10	0.23016	0.971001	1	20	8.54728	2.05062	0.898329	1	22	9.28434	1.4283	0.399054	0.279391	1.71004	1.25578	1.96485	0.845687	0	1.3882	0.19882	2.37298	1.9007	1.97456	1.23201	3.00357	1.08386	2.90335	1.0251	1.73705	1.98897	1.02113	1.23626	1.51945	0.688878	0.647298	1.76616	0
DSO57_1004492	0.0775061	0.516327	20	16	6.9512	0.364221	1	20	15.5034	52.7296	0.128934	1	20	15.7517	41.806	11.8741	0.284028	45.0768	46.1599	33.5639	48.4283	40.606	38.4984	0.268427	20.9401	45.7423	35.2653	49.4217	42.1528	63.5943	43.269	38.3091	37.305	44.9857	59.0998	72.2605	54.3667	42.5458	22.4446	59.0683	31.0846
DSO57_1004493	1	1	24	12	0.713698	1	1	20	9.19777	9.10561	1	1	22	10.5588	8.24461	0.462997	0.0561575	8.44868	10.1222	9.02608	5.58335	9.24934	5.03889	0	11.0657	9.96348	11.9948	8.83967	4.9494	6.5893	8.36564	10.3778	9.98654	10.679	8.92446	6.51215	8.51698	5.5766	13.0638	6.9331	7.11089
DSO57_1004494	0.804848	1	20	4	2.84714	1	1	20	5.00107	53.0799	0.979582	1	20	4.50054	45.9576	7.78185	0.169327	41.8661	35.6245	34.9967	46.6126	91.6973	74.232	0.742244	46.8789	41.6107	44.6064	47.8049	61.4351	34.2678	32.5594	32.0989	33.664	35.3306	64.1275	58.2763	51.5084	37.1515	71.5582	45.9386	43.2588
DSO57_1004495	0.500319	1	20	12	0.23133	0.993035	1	20	11.8004	32.8601	0.84437	1	20	11.9002	26.6475	4.95725	0.18603	26.9658	29.5896	25.1432	33.6493	31.8135	30.1484	0.681664	24.1312	32.4817	22.7017	21.2492	32.9069	33.8991	26.4285	32.5461	38.4388	20.7203	27.6266	23.3833	27.2271	21.7001	11.4658	27.019	21.2243
DSO57_1004496	0.414643	1	24	12	0.873767	1	1	20	4.99731	4.07663	0.779668	1	22	8.24852	3.11618	0.680823	0.21848	1.573	1.15874	0	2.86715	15.6382	1.32873	0	1.06069	3.14891	2.80706	2.74132	5.19279	3.13657	1.18255	3.2669	3.32866	2.16271	2.48774	1.99421	3.30784	2.73123	10.3057	1.34751	0.774831
DSO57_1004497	1	1	0	NaN	0	1	1	NA	NA	0	1	1	NA	NA	0	NA	NA	0	0	0	0	0	0	0	0	0	0	0	0	0	0	0	0	0	0	0	0	0	0	0	0
DSO57_1004498	1	1	0	NaN	0	1	1	26	12.1263	0.101833	1	1	26	12.1263	0.0427112	0.00948216	0.00948216	0.082469	0	0	0	0	0	0	0	0	0	0	0	0.406761	0	0	0	0	0	0	0.073179	0	0	0	0.445651
DSO57_1004499	1	1	0	NaN	0	1	1	NA	NA	0	1	1	NA	NA	0	NA	NA	0	0	0	0	0	0	0	0	0	0	0	0	0	0	0	0	0	0	0	0	0	0	0	0
DSO57_1004500	0.168867	0.843966	20	14	5.64242	0.978801	1	20	11.8701	52.9906	0.462816	1	20	12.9351	40.1538	13.0473	0.324932	55.4046	62.2317	27.286	48.9659	30.564	38.9407	1.61801	26.7628	38.1023	30.2345	65.7976	29.8964	67.5218	63.2366	39.0798	42.0227	23.0807	37.9602	39.6754	50.7301	33.4214	11.918	46.6737	21.0354
DSO57_1004501	1	1	0	NaN	0	1	1	26	8.14648	0.188529	1	1	26	8.14648	0.119153	0.0540288	0.0540288	0.301194	0.494008	0	0	0	0	0	0	0.387291	0.364876	0	0	0.215275	0	0	0	0	0	0	0.13541	0.861299	0	0	0
DSO57_1004502	0.168867	0.843966	20	18	2.09562	0.818986	1	20.2459	15.9177	10.767	0.411902	1	20.123	16.9659	8.3025	2.02727	0.244176	9.51701	8.14428	6.06535	10.2725	9.61863	7.44869	0	9.86223	5.54967	5.70562	7.49164	10.382	10.379	8.39982	5.66898	5.58273	13.8083	13.3417	13.3466	10.0401	12.2247	2.37193	10.5973	7.92449
DSO57_1004503	1	1	0	NaN	0	1	1	NA	NA	0	1	1	NA	NA	0	NA	NA	0	0	0	0	0	0	0	0	0	0	0	0	0	0	0	0	0	0	0	0	0	0	0	0
DSO57_1004504	0.0466574	0.387912	20	14	0.916383	0.93944	1	20	8.89374	21.9221	0.180911	1	20	11.4469	18.9459	2.55632	0.134928	21.7878	20.0593	16.0265	20.8827	18.3865	13.8452	0.066454	18.813	23.5031	20.4297	19.2096	22.9632	20.5261	15.8158	21.4768	23.7913	21.4999	21.1373	16.5416	21.7015	20.3613	11.9971	18.9955	15.6968
DSO57_1004505	1	1	0	NaN	0	1	1	NA	NA	0	1	1	NA	NA	0	NA	NA	0	0	0	0	0	0	0	0	0	0	0	0	0	0	0	0	0	0	0	0	0	0	0	0
DSO57_1004506	1	1	20	0	0.0585039	1	1	26	4.89452312433448e-05	0.113504	1	1	23	2.16488522807102e-05	0.0585475	0.0186329	0.0186329	0.053344	0	0.264988	0.111819	0	0.227265	0	0.202969	0.068193	0	0	0	0.037224	0	0	0	0.320275	0.054242	0.082737	0	0	0	0	0
DSO57_1004507	0.00134178	0.0733418	20	14	5.4995	0.221086	1	20	13.6855	47.3843	0.00270632	0.116897	20	13.8428	39.7273	13.3058	0.334928	42.9085	40.0277	27.4881	41.1217	21.592	44.1662	0.217268	31.7247	50.6316	46.9441	46.0004	43.6345	54.0153	45.2243	46.84	42.3936	34.3704	56.9187	51.2668	47.3838	35.9071	15.5654	36.162	32.0238
DSO57_1004508	0.340297	1	20	14	3.54183	0.889498	1	20	13.6473	32.0678	0.664423	1	20	13.8236	27.1388	10.5038	0.387039	40.1889	39.5014	27.2648	22.6445	32.6724	14.3079	0.508343	20.9538	27.3332	26.7801	38.3065	24.4379	33.0302	30.5257	30.8988	32.3137	23.0595	38.0251	34.5649	31.0325	18.4037	9.38772	33.4138	6.59909
DSO57_1004509	0.900441	1	20	14	0.650085	0.996246	1	20	9.46862	35.0578	0.99451	1	20	11.7343	28.9358	5.02885	0.173793	33.3623	33.3361	32.6049	32.3213	24.1866	25.8049	0	16.6033	40.3178	41.6305	28.3626	24.3842	25.085	35.702	41.9505	30.6034	22.5581	31.5159	25.3246	30.8595	25.0493	9.74001	23.4994	42.4543
DSO57_1004510	0.182158	0.903199	20	16	4.07351	0.991416	1	20.9145	13.3832	13.2448	0.489682	1	20.4572	14.7282	9.26233	4.39687	0.474704	15.2801	8.64635	2.08349	8.44173	4.97207	7.43483	0	0	3.9226	23.0004	6.55218	0	11.1827	5.76081	10.1371	24.6907	4.71373	18.2981	9.08637	16.4519	4.50006	0	5.74891	29.5229
DSO57_1004511	1	1	0	NaN	0	0.999099	1	20.2459	16.3052	0.235835	1	1	20.2459	16.3052	0.0900883	0.156645	0.156645	0.478109	0	0	0	0	0	0	0	0	0	0	0	0	0	0	0	0	1.44572	0	0	0	0	0.461413	0
DSO57_1004512	1	1	20	8	0.613203	1	1	20	7.5511	2.36075	1	1	20	7.77555	1.99864	0.491945	0.24614	1.07322	0.944208	0.51289	1.37347	1.68302	3.65134	0.097367	2.84809	1.60288	2.79062	2.38304	2.64835	1.44948	3.30516	1.51486	1.36641	0.55129	2.00445	1.44405	2.2377	1.98264	3.16701	1.55349	4.27576
DSO57_1004513	0.900441	1	24	16	0.746457	0.995329	1	26	8.35625	18.5195	0.99442	1	25	12.3508	17.452	0.0376152	0.00215535	18.3597	12.3085	17.4477	17.5417	20.5596	18.462	0	16.7081	19.4708	18.5444	18.5862	17.2345	18.7358	19.3026	15.5792	13.3238	15.3563	21.1504	20.9036	21.4268	22.2478	18.2583	18.4062	18.9667
DSO57_1004514	0.0391179	0.348772	24	18	1.42706	0.498947	1	23.4791	8.33547	11.0786	0.096348	0.887858	23.7395	13.1163	10.8124	0.166199	0.0153711	12.8032	9.99309	10.3445	10.9239	6.11124	12.2523	0.199454	8.15918	8.62766	9.28053	12.2763	13.9031	11.4795	7.30161	8.69434	10.4047	14.7201	14.5364	16.2082	11.7609	11.3246	8.92408	15.3925	13.8446
DSO57_1004515	1	1	0	NaN	0	0.998339	1	26	7.36802938380119e-05	0.0859474	0.999999	1	26	7.36802938380119e-05	0.297232	0.661555	0.661555	0	0	0	0.324953	0	0	0	0.290704	0	0	0	0	0	0	0	0	0	0	0	0	0.447253	0	0	5.05068
DSO57_1004516	1	1	0	NaN	0	1	1	NA	NA	0	1	1	NA	NA	0	NA	NA	0	0	0	0	0	0	0	0	0	0	0	0	0	0	0	0	0	0	0	0	0	0	0	0
DSO57_1004517	0.388046	1	24	10	1.40305	0.851069	1	23.8187	8.62921	7.0669	0.69614	1	23.9094	9.31214	5.03341	1.59501	0.316884	3.92351	6.5053	4.77384	3.11977	10.2361	5.7145	0	4.08835	4.82757	8.43701	5.34265	9.47313	6.22237	6.64792	5.27921	6.79317	2.70811	5.53112	3.88246	4.27327	6.69226	0	6.18134	0
DSO57_1004518	0.900441	1	24	20	0.840883	0.995991	1	26	7.77459	9.7567	0.994485	1	25	1.65445	9.63308	1.12015	0.116281	9.59713	8.88257	8.38049	8.86759	9.26891	13.0051	0.07331	11.3723	9.04218	10.9574	7.7763	11.223	6.02912	7.52969	8.4346	9.70869	12.3573	10.9878	9.95373	10.6284	11.5011	11.9751	9.02058	14.0356
DSO57_1004519	0.106873	0.62753	20	12	11.1057	0.444185	1	20	9.28389	39.7148	0.192146	1	20	10.6419	25.5173	10.1568	0.398034	14.3433	19.6298	19.042	15.3963	24.3121	16.1643	0.990437	0	35.118	42.8627	29.5729	43.8683	14.8514	31.4613	58.9498	35.818	17.2828	21.204	20.0669	19.1506	27.7458	13.4773	12.9196	38.3847
DSO57_1004520	1	1	24	0	0.666931	0.999983	1	25.9182	11.7416	2.83382	1	1	24.9591	5.65357	3.3148	0.871191	0.262818	3.13408	2.20918	8.97708	2.81159	2.84621	1.83371	0	7.30599	3.15975	1.0754	4.81944	1.3965	2.08432	2.36866	4.24472	2.62274	7.53571	0.228766	1.54585	0.201869	2.12343	3.18116	3.90712	9.54292
DSO57_1004521	1	1	24	22	0.914159	0.999053	1	26	8.51957	5.74638	1	1	25	3.05428	4.94724	1.34572	0.272013	5.09517	3.20342	9.15969	4.36461	0.982039	2.55714	0.164511	4.52813	2.38269	7.85212	4.21733	8.23664	1.32482	3.00813	6.16754	7.22855	5.25323	3.32374	4.26021	1.80561	7.0624	14.3544	4.52032	7.43782
DSO57_1004522	1	1	24	10	0.0881306	0.999991	1	26	11.9072	0.556552	1	1	25	10.933	0.40526	0.019425	0.019425	0.463535	2.28684	0	0.242498	1.47285	0.948186	0	0	0	1.11246	0	0	0.165966	0.700946	0	1.35733	0	0.236721	0.533473	0	0	0	0.225084	0
DSO57_1004523	0.2785	1	20	0	0.233668	0.869847	1	26	12.214	0.968792	0.585711	1	23	5.40237	1.16607	0.553051	0.474287	2.5915	2.22981	0.8601	1.74503	0	0.508332	0	2.02425	0.237962	0	0.685841	1.15893	2.11534	1.39449	0.357142	0	1.06404	0.271441	0.710296	0.66752	1.56479	0	2.04506	5.93328
DSO57_1004524	1	1	0	NaN	0	1	1	NA	NA	0	1	1	NA	NA	0	NA	NA	0	0	0	0	0	0	0	0	0	0	0	0	0	0	0	0	0	0	0	0	0	0	0	0
DSO57_1004525	1	1	0	NaN	0	1	1	NA	NA	0	1	1	NA	NA	0	NA	NA	0	0	0	0	0	0	0	0	0	0	0	0	0	0	0	0	0	0	0	0	0	0	0	0
DSO57_1004526	0.761188	1	24	20	0.113309	0.934112	1	26	19.9999	0.328212	0.953522	1	25	20.032	0.141573	0.110304	0.110304	0	0.452471	0	0	0	0.439001	0	0	0	0	0	0	0.148598	0	0.198789	0	0	0.214541	0.160243	0.37396	0	0.75261	0	0.564129
DSO57_1004527	1	1	0	NaN	0	1	1	NA	NA	0	1	1	NA	NA	0	NA	NA	0	0	0	0	0	0	0	0	0	0	0	0	0	0	0	0	0	0	0	0	0	0	0	0
DSO57_1004528	1	1	0	NaN	0	1	1	NA	NA	0	1	1	NA	NA	0	NA	NA	0	0	0	0	0	0	0	0	0	0	0	0	0	0	0	0	0	0	0	0	0	0	0	0
DSO57_1004529	1	1	0	NaN	0	0.999999	1	24.0976	12.0024	0.422974	1	1	24.0976	12.0024	0.119635	0.0901633	0.0901633	0	0	0	0	0	0	0	0	0	0	0.166202	0	0	1.6919	0	0	0	0	0.171761	0	0.849372	0	0	0
DSO57_1004530	0.900441	1	20	14	0.958037	0.993703	1	20	8.70711	21.1251	0.994258	1	20	11.3536	16.4147	3.49135	0.212697	19.288	21.0804	11.6505	17.9843	4.1233	16.8745	0	14.0355	18.9963	20.879	15.0514	28.0061	23.0475	15.0247	13.5287	20.9381	10.8153	17.081	20.2666	20.7221	19.1709	0.967672	23.6038	8.09504
DSO57_1004531	0.0186219	0.235072	20	14	1.12147	0.485941	1	20	11.9906	4.33387	0.0516263	0.615938	20	12.9953	2.73748	1.54598	0.564744	2.53763	5.96523	2.34876	3.03771	0	0.171966	0.133996	0	4.77293	0.601608	4.26434	1.36431	5.0162	4.59573	4.26495	3.45853	1.53976	3.29859	2.29587	3.7695	3.35978	0	1.93706	3.32289
DSO57_1004532	0.500319	1	24	18	3.30527	0.898901	1	26	12.1123	19.7652	0.809119	1	25	15.1982	14.3246	2.24404	0.156656	13.0021	14.363	19.1987	10.9998	8.19909	5.14895	0	12.1438	11.6663	16.7624	16.1817	1.76913	11.1365	14.531	19.5693	33.7869	12.4491	12.8372	11.4691	14.9588	17.5598	19.5651	12.616	34.4866
DSO57_1004533	1	1	20	10	7.73175	0.99931	1	20	11.3401	55.4537	1	1	20	10.67	43.8814	6.14303	0.139992	43.5332	54.2921	46.8207	41.2939	46.9444	42.8723	1.78651	43.3229	55.9589	52.9734	54.2572	29.497	39.3115	69.8037	50.8037	59.6882	31.2152	36.2621	31.6051	37.9387	41.7071	47.5497	30.0367	39.6487
DSO57_1004534	1	1	0	NaN	0	1	1	20	13.016	0.340771	1	1	20	13.016	0.215674	0.100325	0.100325	0	0.159282	0	1.21832	0	0	0	0	0	0.34786	0	0	0	1.3218	0	0	0	0	0	1.04727	0	0	0.847398	0
DSO57_1004535	1	1	20	10	0.127213	1	1	20	8.22581	0.650418	1	1	20	9.11291	0.337139	0.07193	0.07193	0	0.337398	0.831269	0.42542	0	0.142241	0	0	0.421676	1.48744	0.518305	0.160702	0.142155	0	0.387218	0.589582	0	0.208313	0.700141	0	1.36306	0	0.099814	0
DSO57_1004536	1	1	0	NaN	0	1	1	NA	NA	0	1	1	NA	NA	0	NA	NA	0	0	0	0	0	0	0	0	0	0	0	0	0	0	0	0	0	0	0	0	0	0	0	0
DSO57_1004537	0.900441	1	24	8	0.222677	0.987861	1	20	7.30865	1.50544	0.993658	1	22	7.68643	1.19048	0.232016	0.194892	1.13269	1.00152	1.32293	0.979658	2.29016	1.12945	0.363275	1.61036	1.12667	1.79668	0.808078	2.25819	0.790565	1.02891	1.3942	1.40768	1.04751	0.991049	0.477919	0.80949	1.15473	2.16507	0.679611	0.423329
DSO57_1004538	0.0271955	0.286284	20	16	1.75796	0.165614	1	21.2931	15.6486	7.29296	0.028838	0.437209	20.6466	15.8453	5.23698	2.15791	0.412051	4.8476	5.80109	5.13825	4.54445	0	2.56767	0	5.66728	6.92602	6.80917	3.69288	2.61317	7.40039	3.49308	7.57974	6.16329	9.33816	9.30525	6.06204	6.69565	6.45067	2.54032	9.06706	4.50745
DSO57_1004539	1	1	0	NaN	0	0.999996	1	26	12.0484	0.543956	1	1	26	12.0484	0.265788	0.0429496	0.0429496	0	0	0	0.20803	0	0	0	0	0	0.478524	0	0	0	1.79806	0.377364	0	0	0.60979	0	0	0	2.8293	0	0
DSO57_1004540	1	1	0	NaN	0	1	1	NA	NA	0	1	1	NA	NA	0	NA	NA	0	0	0	0	0	0	0	0	0	0	0	0	0	0	0	0	0	0	0	0	0	0	0	0
DSO57_1004541	1	1	0	NaN	0	1	1	NA	NA	0	1	1	NA	NA	0	NA	NA	0	0	0	0	0	0	0	0	0	0	0	0	0	0	0	0	0	0	0	0	0	0	0	0
DSO57_1004542	0.065671	0.468951	20	18	34.4926	0.424657	1	20	15.7865	196.411	0.127713	1	20	16.8933	158.45	37.0719	0.233967	185.397	196.031	162.288	167.756	196.582	113.497	1.35391	128.686	167.25	134.908	191.763	97.0415	193.917	172.764	147.82	131.065	174.559	232.635	234.956	222.575	164.084	93.1918	207.224	168.536
DSO57_1004543	0.0911644	0.567942	20	14	2.72692	0.570625	1	20	12.1641	12.4223	0.2058	1	20	13.082	7.57325	4.08691	0.539651	4.5731	7.08103	5.76341	3.18035	10.2401	1.18888	1.12611	8.19971	6.83489	4.75477	16.453	2.00968	13.5285	22.7304	6.08129	7.31126	9.54644	7.69803	5.63008	10.9012	5.02213	4.87366	4.56607	3.19889
DSO57_1004544	0.2785	1	20	18	0.218353	0.846112	1	20	15.5769	0.204762	0.576249	1	20	16.7885	0.107729	0.229973	0.229973	0.308798	0.843005	0	0.484956	0	0	0	0	0	0	0	0	0.331205	0	0	0	0	0.474821	0.355018	0.277786	0	0	0	0
DSO57_1004545	0.0102412	0.172541	20	14	1.43799	0.401958	1	20	11.4375	14.5696	0.0267277	0.418998	20	12.7188	11.3444	3.50882	0.3093	12.0429	14.8695	11.8733	7.07692	10.3962	7.54309	0.116432	9.23393	12.2415	13.2235	16.3387	9.57272	9.59905	18.0756	14.4435	15.9577	10.6669	11.9496	9.55438	13.4027	9.71422	8.30322	9.24887	7.60142
DSO57_1004546	0.900441	1	20	18	4.31082	0.999903	1	20	7.65849	27.7222	0.994862	1	20	2.82924	29.7291	1.11977	0.0376658	28.2923	27.172	26.6311	42.8268	46.6025	33.0279	0	26.7531	26.0607	32.9175	28.2856	23.5513	27.4354	15.7131	31.9454	27.6918	47.1425	36.9449	40.2622	30.3713	28.7551	19.6894	38.3235	24.2786
DSO57_1004547	0.500319	1	24	16	1.58768	0.936946	1	22.3327	8.36258	17.3336	0.823932	1	23.1664	12.0595	16.081	1.48272	0.0922029	14.0804	14.9458	14.7823	15.5132	20.5462	15.0171	0.294654	12.372	18.1665	15.8066	12.2018	22.8554	15.982	12.8444	14.7051	18.5803	25.1765	18.3058	18.5306	21.9993	17.0054	14.7152	20.0108	10.4082
DSO57_1004548	1	1	20	4	0.56255	1	1	20	7.93983	3.0022	1	1	20	5.96992	1.20126	0.833702	0.694025	0	0.808218	2.02588	1.57301	0	1.03241	0	0	0	3.56568	4.97495	3.46431	0	0	0	0	0	0.762839	1.15474	0.665597	7.07042	0	0.731601	0
DSO57_1004549	1	1	0	NaN	0	1	1	NA	NA	0	1	1	NA	NA	0	NA	NA	0	0	0	0	0	0	0	0	0	0	0	0	0	0	0	0	0	0	0	0	0	0	0	0
DSO57_1004550	1	1	24	10	3.37138	1	1	20	12.1453	69.1431	1	1	22	11.2632	61.4233	4.62216	0.0752509	77.6565	76.2897	58.3518	59.1923	65.5899	74.527	1.42196	79.8918	60.2452	61.0612	75.0954	45.5144	49.9106	85.1784	69.7543	71.678	43.4671	71.0445	55.4874	77.5915	70.5614	42.3287	48.154	45.1522
DSO57_1004551	1	1	20	18	2.45942	1	1	26	7.27421	6.64223	1	1	23	2.06744	4.88884	0.902874	0.184681	12.1867	0	0	3.66729	0	18.1597	0	0	10.4707	0	0	15.5812	0	0	0	6.12903	8.86604	7.03733	7.41561	6.02483	0	16.6401	5.68501	0
DSO57_1004552	0.0054226	0.129869	20	16	16.9603	0.191864	1	20	15.0379	81.9899	0.00818602	0.214246	20	15.5189	63.0329	23.1814	0.367767	71.0781	79.3387	51.2347	71.2179	39.0252	46.8738	0.590669	47.1626	70.8512	53.7814	75.7974	55.8481	102.475	79.9211	61.6119	56.8306	63.1269	89.1048	92.1676	99.6135	62.9187	24.7062	91.8451	40.7178
DSO57_1004553	1	1	0	NaN	0	1	1	NA	NA	0	1	1	NA	NA	0	NA	NA	0	0	0	0	0	0	0	0	0	0	0	0	0	0	0	0	0	0	0	0	0	0	0	0
DSO57_1004554	1	1	0	NaN	0	1	1	NA	NA	0	1	1	NA	NA	0	NA	NA	0	0	0	0	0	0	0	0	0	0	0	0	0	0	0	0	0	0	0	0	0	0	0	0
DSO57_1004555	1	1	20	10	1.21595	0.999724	1	20	11.6659	15.0838	1	1	20	10.8329	11.5294	1.67878	0.145609	11.9921	16.5341	9.72331	15.2206	9.94377	11.3766	0.15861	10.8784	10.0745	10.0233	16.3349	11.3669	12.9865	19.1055	10.8329	17.1942	5.12522	10.4689	9.73314	11.9003	10.5935	12.2753	10.2354	6.14072
DSO57_1004556	1	1	0	NaN	0	1	1	20	12	0.230043	1	1	20	12	0.0690539	0.0707099	0.0707099	0	0	0	0.508298	0	0	0	0	0	0	0	0	0	0	0.920173	0	0	0	0	0	0	0	0	0
DSO57_1004557	1	1	0	NaN	0	1	1	NA	NA	0	1	1	NA	NA	0	NA	NA	0	0	0	0	0	0	0	0	0	0	0	0	0	0	0	0	0	0	0	0	0	0	0	0
DSO57_1004558	1	1	0	NaN	0	1	1	NA	NA	0	1	1	NA	NA	0	NA	NA	0	0	0	0	0	0	0	0	0	0	0	0	0	0	0	0	0	0	0	0	0	0	0	0
DSO57_1004559	1	1	0	NaN	0	1	1	NA	NA	0	1	1	NA	NA	0	NA	NA	0	0	0	0	0	0	0	0	0	0	0	0	0	0	0	0	0	0	0	0	0	0	0	0
DSO57_1004560	1	1	0	NaN	0	1	1	NA	NA	0	1	1	NA	NA	0	NA	NA	0	0	0	0	0	0	0	0	0	0	0	0	0	0	0	0	0	0	0	0	0	0	0	0
DSO57_1004561	1	1	0	NaN	0	1	1	NA	NA	0	1	1	NA	NA	0	NA	NA	0	0	0	0	0	0	0	0	0	0	0	0	0	0	0	0	0	0	0	0	0	0	0	0
DSO57_1004562	0.441239	1	20	16	65.2209	0.852183	1	20	15.7759	637.077	0.743806	1	20	15.888	568.256	112.035	0.197156	674.399	751.918	615.837	519.919	612.884	447.895	14.5175	541.667	631.382	554.695	665.958	424.132	526.553	609.086	575.85	611.295	542.787	705.254	696.565	740.301	720.915	463.706	578.745	535.29
DSO57_1004563	1	1	0	NaN	0	1	1	NA	NA	0	1	1	NA	NA	0	NA	NA	0	0	0	0	0	0	0	0	0	0	0	0	0	0	0	0	0	0	0	0	0	0	0	0
DSO57_1004564	0.500319	1	0	NaN	0	0.881466	1	20	8.735	0.429109	0.802063	1	20	8.735	0.160976	0.187979	0.187979	0.10354	0.223493	0	0	0	0	0	0	0.265987	1.00889	0.226194	0.163486	0	0	1.1785	0	0	0	0	0	0	0	0	0
DSO57_1004565	1	1	0	NaN	0	0.9995	1	20	12	0.015272	1	1	20	12	0.00333415	0.00585015	0.00585015	0	0	0	0	0	0	0	0	0	0	0	0	0	0	0.061088	0	0	0	0	0	0	0	0	0
DSO57_1004566	1	1	0	NaN	0	1	1	NA	NA	0	1	1	NA	NA	0	NA	NA	0	0	0	0	0	0	0	0	0	0	0	0	0	0	0	0	0	0	0	0	0	0	0	0
DSO57_1004567	1	1	0	NaN	0	1	1	NA	NA	0	1	1	NA	NA	0	NA	NA	0	0	0	0	0	0	0	0	0	0	0	0	0	0	0	0	0	0	0	0	0	0	0	0
DSO57_1004568	1	1	20	2	0.232967	0.999977	1	23.0196	12.2339	0.67806	1	1	21.5098	6.79127	0.976914	0.531683	0.531683	0.902572	1.46546	0	0.469056	14.3307	0.61008	0	0	0.571674	0	0	0	0	2.70399	0	0	0	0	0.344636	0.800237	0	0	0.435501	0
DSO57_1004569	1	1	0	NaN	0	1	1	NA	NA	0	1	1	NA	NA	0	NA	NA	0	0	0	0	0	0	0	0	0	0	0	0	0	0	0	0	0	0	0	0	0	0	0	0
DSO57_1004570	1	1	0	NaN	0	1	1	NA	NA	0	1	1	NA	NA	0	NA	NA	0	0	0	0	0	0	0	0	0	0	0	0	0	0	0	0	0	0	0	0	0	0	0	0
DSO57_1004571	1	1	20	16	0.0342551	1	1	21.4038	11.9428	0.217504	1	1	20.7019	14.0563	0.130058	0.0457274	0.0457274	0.407618	0.269585	0	0	0	0	0	0	0.149722	0	0.248517	0	0	0.758602	0	0.111206	0	0	0.198166	0.141285	0.785433	0	0	0
DSO57_1004572	1	1	0	NaN	0	1	1	NA	NA	0	1	1	NA	NA	0	NA	NA	0	0	0	0	0	0	0	0	0	0	0	0	0	0	0	0	0	0	0	0	0	0	0	0
DSO57_1004573	1	1	0	NaN	0	1	1	NA	NA	0	1	1	NA	NA	0	NA	NA	0	0	0	0	0	0	0	0	0	0	0	0	0	0	0	0	0	0	0	0	0	0	0	0
DSO57_1004574	0.0153191	0.211865	20	18	2.68787	0.101539	1	20.9145	8.26935	11.138	0.0116132	0.264489	20.4572	3.02142	12.6611	1.97317	0.155845	13.1757	14.2684	12.1887	9.55987	11.6178	11.0335	0.140027	10.4648	11.9439	10.2023	12.0926	10.1721	9.56252	12.4445	10.2888	9.58787	19.0907	19.5671	22.2291	20.8311	13.6506	11.02	13.5511	11.3432
DSO57_1004575	1	1	0	NaN	0	0.999717	1	26	4.72142	0	1	1	26	4.72142	0.0203916	0.00682925	0.00682925	0	0	0	0	0	0	0	0	0	0	0	0	0	0	0	0	0	0	0	0	0.493491	0	0	0
DSO57_1004576	0.900441	1	20	14	1.46655	1	1	20	11.7795	38.2017	0.994871	1	20	12.8897	31.4909	3.35326	0.106484	32.0513	38.2403	27.9087	33.1984	61.541	26.0824	0.610298	26.1378	37.2076	28.5246	34.884	23.988	35.612	39.2521	37.2258	40.4826	27.0635	21.5025	31.1636	27.6052	36.8045	26.4785	23.2681	30.6931
DSO57_1004577	1	1	0	NaN	0	1	1	NA	NA	0	1	1	NA	NA	0	NA	NA	0	0	0	0	0	0	0	0	0	0	0	0	0	0	0	0	0	0	0	0	0	0	0	0
DSO57_1004578	1	1	0	NaN	0	1	1	NA	NA	0	1	1	NA	NA	0	NA	NA	0	0	0	0	0	0	0	0	0	0	0	0	0	0	0	0	0	0	0	0	0	0	0	0
DSO57_1004579	1	1	20	10	4.90201	1	1	20	8.46396	38.2103	1	1	20	9.23198	31.7817	2.72373	0.0857013	28.7545	34.4398	36.04	24.881	40.0297	24.3587	0.507926	41.8708	37.2861	49.0205	32.6278	33.1869	18.9153	31.0208	38.863	43.5299	31.5979	25.5994	17.3569	27.3692	32.3302	55.5007	19.8802	27.2144
DSO57_1004580	1	1	0	NaN	0	0.99977	1	20	18.3994	0.0396886	1	1	20	18.3994	0.0244526	0.0462493	0.0462493	0.407852	0	0	0	0	0	0	0	0	0	0	0	0	0	0	0	0	0	0.208264	0	0	0	0.132842	0
DSO57_1004581	1	1	0	NaN	0	1	1	NA	NA	0	1	1	NA	NA	0	NA	NA	0	0	0	0	0	0	0	0	0	0	0	0	0	0	0	0	0	0	0	0	0	0	0	0
DSO57_1004582	1	1	0	NaN	0	0.999717	1	26	12.3607	0	1	1	26	12.3607	0.00317836	0.00442336	0.00442336	0	0.068612	0	0	0	0	0	0	0	0	0	0	0	0	0	0	0	0	0	0	0	0	0	0
DSO57_1004583	1	1	0	NaN	0	1	1	NA	NA	0	1	1	NA	NA	0	NA	NA	0	0	0	0	0	0	0	0	0	0	0	0	0	0	0	0	0	0	0	0	0	0	0	0
DSO57_1004584	1	1	0	NaN	0	1	1	NA	NA	0	1	1	NA	NA	0	NA	NA	0	0	0	0	0	0	0	0	0	0	0	0	0	0	0	0	0	0	0	0	0	0	0	0
DSO57_1004585	1	1	0	NaN	0	1	1	NA	NA	0	1	1	NA	NA	0	NA	NA	0	0	0	0	0	0	0	0	0	0	0	0	0	0	0	0	0	0	0	0	0	0	0	0
DSO57_1004586	1	1	0	NaN	0	0.999717	1	26	12.3607	0	1	1	26	12.3607	0.0020582	0.00286443	0.00286443	0.044431	0	0	0	0	0	0	0	0	0	0	0	0	0	0	0	0	0	0	0	0	0	0	0
DSO57_1004587	1	1	0	NaN	0	0.839998	1	20	8	0.612065	0.986456	1	20	8	0.133624	0.23446	0.23446	0	0	0	0	0	0	0	0	0	1.06549	0	1.38277	0	0	0	0	0	0	0	0	0	0	0	0
DSO57_1004588	0.0391179	0.348772	20	14	0.563952	0.495507	1	20	14.3901	4.08017	0.0958178	0.885757	20	14.1951	3.39184	1.11778	0.329549	3.72576	3.84333	2.97913	2.65205	2.50199	3.01236	0	3.49012	3.8806	5.28994	3.70901	2.55612	2.84804	3.44939	4.11365	5.45085	3.35387	4.59645	3.89986	4.95188	3.48226	2.90136	2.11764	1.47981
DSO57_1004589	1	1	0	NaN	0	1	1	NA	NA	0	1	1	NA	NA	0	NA	NA	0	0	0	0	0	0	0	0	0	0	0	0	0	0	0	0	0	0	0	0	0	0	0	0
DSO57_1004590	0.0102412	0.172541	20	16	1.92941	0.181749	1	20	14.7963	6.64063	0.0135625	0.287487	20	15.3981	4.87285	2.11607	0.434257	5.55158	6.70649	3.57728	4.66953	1.58882	2.45613	0	2.86827	6.13069	3.54247	8.86103	1.1677	7.90576	6.15346	5.45139	5.44761	3.76174	8.07634	6.93323	8.19857	5.58334	2.83286	5.31561	5.22454
DSO57_1004591	1	1	24	0	0.0486709	0.756708	1	25.8368	8.22029	0.0355585	0.967662	1	24.9184	3.96404	0.0987958	0.0625084	0.0625084	0.322294	0.523637	0	0.192274	0	0	0	0	0	0	0.141305	0	0.068831	0	0	0	0	0	0.230719	0	0	0.699216	0.189905	0
DSO57_1004592	1	1	0	NaN	0	0.983048	1	20.2459	14.536	0.101246	0.999856	1	20.2459	14.536	0.032201	0.0634846	0.0634846	0	0	0	0	0	0	0	0	0	0	0	0	0	0.33457	0	0	0	0	0	0.399255	0	0	0	0
DSO57_1004593	1	1	0	NaN	0	1	1	NA	NA	0	1	1	NA	NA	0	NA	NA	0	0	0	0	0	0	0	0	0	0	0	0	0	0	0	0	0	0	0	0	0	0	0	0
DSO57_1004594	1	1	0	NaN	0	1	1	NA	NA	0	1	1	NA	NA	0	NA	NA	0	0	0	0	0	0	0	0	0	0	0	0	0	0	0	0	0	0	0	0	0	0	0	0
DSO57_1004595	0.500319	1	20	0	233.857	1	1	20	16.6846	6937.18	0.846795	1	20	18.3423	6767.12	509.134	0.0752365	7434.91	6517.94	7400.91	10037.6	7355.67	10011.6	112.312	6439.46	6763.09	6490.95	6485.51	6448.24	7178.72	6699.83	7021.82	6578.39	6952.85	6696.66	7446.39	6510.85	7253.84	5796.27	7718.97	6824.55
DSO57_1004596	1	1	0	NaN	0	1	1	NA	NA	0	1	1	NA	NA	0	NA	NA	0	0	0	0	0	0	0	0	0	0	0	0	0	0	0	0	0	0	0	0	0	0	0	0
DSO57_1004597	0.0391179	0.348772	20	16	0.369802	0.513301	1	20	15.2415	1.27845	0.0985503	0.90117	20	15.6207	0.893792	0.486408	0.486408	1.46832	0.940553	0.916724	0.920799	0	1.01596	0	0.574596	0.77987	0.727707	1.03334	0.712725	1.10851	0.158801	1.22307	1.84126	0.857607	1.82635	1.54271	1.33483	0.398327	0	1.43386	1.0121
DSO57_1004598	1	1	0	NaN	0	1	1	NA	NA	0	1	1	NA	NA	0	NA	NA	0	0	0	0	0	0	0	0	0	0	0	0	0	0	0	0	0	0	0	0	0	0	0	0
DSO57_1004599	1	1	0	NaN	0	0.999999	1	20	12	0.455328	1	1	20	12	0.122935	0.14504	0.14504	0	0	0	0	0	0.659773	0	0	0	0	0	0	0	0	1.82131	0	0	0	0	0	0	0	0	0
DSO57_1004600	1	1	0	NaN	0	1	1	NA	NA	0	1	1	NA	NA	0	NA	NA	0	0	0	0	0	0	0	0	0	0	0	0	0	0	0	0	0	0	0	0	0	0	0	0
DSO57_1004601	1	1	20	18	0.156508	1	1	21.0751	8.74744	2.1083	1	1	20.5375	13.5041	1.92061	0.184775	0.0962067	1.84756	1.87095	2.05091	2.77957	0.727535	1.69984	0	2.37093	1.30483	2.09177	3.18009	1.72898	1.8095	1.37095	1.64714	2.87931	3.15714	1.61189	1.75161	1.58981	1.96336	1.44538	1.45564	3.44896
DSO57_1004602	1	1	20	16	1.81237	0.999998	1	20	11.3756	42.7928	1	1	20	13.6878	39.163	5.02937	0.128421	41.6245	43.1896	43.6683	47.5182	26.9295	51.6051	0.280158	41.2788	36.7666	38.7732	41.5216	44.0376	40.0878	41.3461	48.1184	41.3264	44.3899	36.9845	35.2041	37.1276	39.6537	30.0437	39.1263	41.2493
DSO57_1004603	1	1	20	10	3.60224	0.999986	1	20	11.4886	22.3966	1	1	20	10.7443	17.246	2.57393	0.149248	18.2773	20.3994	21.2617	13.6923	28.0008	13.3594	0.162749	19.9272	19.2732	19.4071	19.9723	15.2926	10.4404	24.705	24.4305	29.197	13.9436	11.8873	7.42575	14.2875	17.1037	16.9581	8.52867	15.9546
DSO57_1004604	0.00434813	0.118918	20	12	1.55357	0.0904179	1	20	11.5196	9.93917	0.00347596	0.132495	20	11.7598	5.95073	2.80623	0.471578	4.50081	4.87696	4.71533	4.24608	4.56421	5.98345	0.108237	5.62204	5.93692	8.48184	9.02512	5.94599	7.52225	13.826	7.59236	10.3987	3.49546	3.7804	2.76552	5.00029	3.86535	2.09615	4.65602	4.25919
DSO57_1004605	0.0554512	0.425987	24	12	1.28275	0.461505	1	21.0213	11.014	4.94508	0.119395	1	22.5106	11.5248	3.1782	1.48539	0.467368	3.13434	2.34117	0.673835	1.86426	6.79446	1.95532	0.187731	1.95019	1.74335	7.31002	5.95241	2.51035	3.76534	5.63087	5.42262	4.52862	1.98876	3.68989	2.18605	2.2467	3.72765	1.27132	1.38903	1.90429
DSO57_1004606	1	1	0	NaN	0	1	1	NA	NA	0	1	1	NA	NA	0	NA	NA	0	0	0	0	0	0	0	0	0	0	0	0	0	0	0	0	0	0	0	0	0	0	0	0
DSO57_1004607	0.0102412	0.172541	20	12	0.823136	0.348209	1	20	11.4624	10.4435	0.0236656	0.390593	20	11.7312	7.26602	2.32653	0.320193	7.74263	8.42485	5.93749	5.95852	8.89992	5.48105	0.246434	7.21633	9.4936	7.78356	9.47286	7.06745	7.53311	13.0417	10.9513	9.84836	5.96087	5.50488	4.27883	5.76623	5.79306	4.63391	5.04618	4.338
DSO57_1004608	1	1	0	NaN	0	1	1	NA	NA	0	1	1	NA	NA	0	NA	NA	0	0	0	0	0	0	0	0	0	0	0	0	0	0	0	0	0	0	0	0	0	0	0	0
DSO57_1004609	1	1	0	NaN	0	1	1	NA	NA	0	1	1	NA	NA	0	NA	NA	0	0	0	0	0	0	0	0	0	0	0	0	0	0	0	0	0	0	0	0	0	0	0	0
DSO57_1004610	0.500319	1	20	14	5.91996	0.938137	1	20	9.03179	51.2132	0.824383	1	20	11.5159	42.2798	9.47762	0.224164	47.8667	51.6183	23.184	48.0902	15.1585	40.3958	0	28.3927	56.5077	36.866	32.493	72.6847	86.1886	24.7584	45.0893	34.8511	39.6644	52.6003	60.8806	46.4921	41.8876	8.87608	56.0805	30.3961
DSO57_1004611	1	1	0	NaN	0	1	1	NA	NA	0	1	1	NA	NA	0	NA	NA	0	0	0	0	0	0	0	0	0	0	0	0	0	0	0	0	0	0	0	0	0	0	0	0
DSO57_1004612	1	1	20	14	0.0418844	0.999698	1	26	8.02934	0.343224	1	1	23	11.6014	0.184989	0.0216894	0.0216894	0	0	0	0	0	0	0	0	0.638351	0	0.734329	0	0.118467	0	0	0	0	1.01756	0.399652	0.328619	0	1.18215	0	0
DSO57_1004613	0.210485	0.991364	24	2	0.58124	0.945934	1	20	3.70947	2.08228	0.520444	1	22	2.95687	1.33099	1.09515	0.82281	1.07672	2.32142	0.381752	2.28609	7.18652	1.9547	0	1.03819	1.69775	1.02833	0.826575	0.665868	0.303062	0	1.88046	0.292558	1.31459	0.289648	0.649296	0.63431	2.00884	3.03329	0.551886	1.49566
DSO57_1004614	1	1	24	0	0.33494	0.999778	1	20	4.03678	1.29089	1	1	22	2.22023	1.19504	0.582749	0.487638	0.877838	0.815731	2.04248	0.660068	2.39607	2.61196	0.271068	0.462916	0.885926	1.25507	1.51693	0.395185	0.404032	0	1.90455	1.47051	1.56893	0.523992	0.502078	0.897982	3.35154	1.79979	0.781216	2.02137
DSO57_1004615	0.065671	0.468951	20	14	7.02855	0.527075	1	20	11.8267	63.3105	0.151036	1	20	12.9134	45.2865	14.4511	0.319104	54.6943	62.3694	37.4433	36.5781	37.6866	30.0237	0.633339	37.0996	48.7253	43.7548	61.0559	34.8545	43.3148	72.0358	66.1041	71.5275	30.6829	44.5854	34.9737	53.9134	47.6103	34.3756	32.2478	35.3492
DSO57_1004616	1	1	0	NaN	0	0.975003	1	20	12	0.749898	0.999685	1	20	12	0.163716	0.287259	0.287259	0	0	0	0	0	0	0	0	0	0	0	0	0	0.617963	0	2.38163	0	0	0	0	0	0	0	0
DSO57_1004617	1	1	20	10	0.449493	0.980334	1	26	11.4248	2.71948	0.999805	1	23	10.8033	2.16855	0.168744	0.077814	2.10521	2.32371	1.98552	1.22396	1.12725	2.32356	0.080799	1.65108	2.29819	1.74851	2.59027	2.85495	2.02416	1.89396	3.84531	3.06368	1.67942	2.25359	1.78367	2.33829	2.88071	4.01157	1.76223	2.02302
DSO57_1004618	0.0225477	0.260931	20	14	5.33132	0.280801	1	20	13.5726	26.7606	0.0383824	0.513852	20	13.7863	21.3826	7.05223	0.329812	22.8862	23.4467	14.8188	16.7128	11.8093	16.5336	0.987951	19.8407	22.7042	12.7437	30.541	25.0535	29.8797	28.8281	25.4197	21.5395	17.611	27.9321	27.321	31.169	22.9084	6.35334	26.5944	19.0499
DSO57_1004619	1	1	0	NaN	0	1	1	NA	NA	0	1	1	NA	NA	0	NA	NA	0	0	0	0	0	0	0	0	0	0	0	0	0	0	0	0	0	0	0	0	0	0	0	0
DSO57_1004620	1	1	20	10	0.945276	1	1	26	10.4489	3.69222	1	1	23	10.3716	2.72165	0.250189	0.0919254	4.05068	4.67612	6.45925	2.54452	1.62575	1.66417	0	2.10878	4.00737	3.11555	3.18423	3.08326	2.60539	4.28795	4.38268	2.89235	1.76825	1.78561	1.70656	1.84052	1.95214	0	3.10422	2.21333
DSO57_1004621	1	1	0	NaN	0	1	1	20	7.99999	0.192133	1	1	20	7.99999	0.076018	0.021088	0.021088	0	0	0	0.270377	0	0	0	0	0	0	0.768532	0	0	0	0	0	0	0	0	0.465873	0	0	0.251408	0
DSO57_1004622	1	1	0	NaN	0	1	1	NA	NA	0	1	1	NA	NA	0	NA	NA	0	0	0	0	0	0	0	0	0	0	0	0	0	0	0	0	0	0	0	0	0	0	0	0
DSO57_1004623	1	1	0	NaN	0	0.999842	1	20.7563	15.8133	0.0282695	1	1	20.7563	15.8133	0.00723369	0.0173416	0.0173416	0	0	0	0	0	0	0	0	0	0	0	0	0	0	0	0	0	0	0	0.184403	0	0	0	0
DSO57_1004624	0.952619	1	20	14	0.0498022	0.996952	1	20	12.2366	0.161097	0.998714	1	20	13.1183	0.0779053	0.0858337	0.0858337	0	0.321535	0	0.103938	0	0	0	0	0.25542	0	0	0	0.070431	0	0.188566	0.383943	0	0	0	0.354547	0	0	0	0
DSO57_1004625	1	1	0	NaN	0	0.999953	1	26	8.26331	0.0705904	1	1	26	8.26331	0.0512014	0.0123371	0.0123371	0	0	0	0	0	0	0	0	0	0.279739	0	0	0.163432	0	0	0	0	0.58906	0	0	0.219811	0	0	0
DSO57_1004626	1	1	24	0	0.140325	1	1	20	7.91519	1.367	1	1	22	4.35336	0.85233	0.971771	0.971771	0.851118	1.24032	0.754755	0	0	1.54063	0	0	0.725349	4.73986	0	0	1.01327	0	0	0	0	0.577631	0	0	1.07089	8.02691	0	0
DSO57_1004627	1	1	0	NaN	0	1	1	NA	NA	0	1	1	NA	NA	0	NA	NA	0	0	0	0	0	0	0	0	0	0	0	0	0	0	0	0	0	0	0	0	0	0	0	0
DSO57_1004628	0.124878	0.692108	20	14	0.424336	0.913942	1	20	8.63135	4.05975	0.361842	1	20	11.3157	2.72007	0.892258	0.328027	3.11943	3.74236	1.0104	4.47035	0	0.770689	0	1.02276	5.61576	4.04945	3.99214	2.18605	2.459	1.86308	4.76322	3.25042	1.29453	3.90834	4.00973	2.80926	2.01525	2.987	2.67403	0
DSO57_1004629	0.297564	1	20	16	2.28153	0.955055	1	20	8.63	13.8443	0.641732	1	20	12.315	12.6596	2.23374	0.176446	13.0189	12.6278	19.6405	18.0694	8.99904	10.3166	0	8.71855	12.3081	14.9874	11.5056	15.7709	16.3007	10.29	11.9411	11.164	17.7175	14.7012	15.1573	14.7362	13.2989	4.09091	17.081	4.71449
DSO57_1004630	0.297564	1	24	12	2.33333	0.911084	1	21.743	12.0066	18.7718	0.624965	1	22.8715	12.0328	15.6654	2.71634	0.173397	13.5271	14.3009	12.4279	13.8574	21.7693	9.8331	0	18.8964	20.1702	17.046	15.2765	14.994	19.668	17.1644	17.8854	20.3696	13.258	17.8906	17.7546	18.648	15.2148	17.3236	18.8013	7.16843
DSO57_1004631	1	1	20	10	0.0785751	0.993382	1	20	8.17116	0.356979	0.999978	1	20	9.08558	0.134561	0.0981621	0.0981621	0	0.081656	0	0.39988	0	0	0	0	0.525397	0	0.16992	0.727686	0.354135	0.111122	0	0	0	0	0.312317	0.079615	0	0	0.091179	0
DSO57_1004632	1	1	0	NaN	0	1	1	NA	NA	0	1	1	NA	NA	0	NA	NA	0	0	0	0	0	0	0	0	0	0	0	0	0	0	0	0	0	0	0	0	0	0	0	0
DSO57_1004633	0.0775061	0.516327	24	10	1.79652	0.80085	1	20	9.65046	14.7881	0.234595	1	22	9.89109	11.8059	1.95203	0.165344	11.2679	12.7574	13.0962	9.41061	9.55498	11.7819	0.100942	14.1954	14.3722	13.8387	16.4941	12.439	10.6043	15.2625	15.3161	15.4603	11.329	10.7015	9.49726	11.6516	12.5283	9.60019	9.55652	8.45698
DSO57_1004634	1	1	0	NaN	0	0.995635	1	26	12	0.401782	0.99999	1	26	12	0.25422	0.247037	0.247037	0	0	0	0	0	0	0	0	0	0	0	0	0	0	0	1.60713	0	0	0	0	1.58279	0	2.46079	0
DSO57_1004635	0.00347051	0.105768	24	16	0.95138	0.211974	1	21.9751	8.73095	4.54394	0.00604324	0.182319	22.9875	12.2291	3.95317	0.932947	0.236	4.123	4.54024	1.7118	2.77504	2.08015	2.89654	0.263932	3.10165	5.2414	4.13918	3.78354	4.64853	5.20882	4.24868	3.19964	4.23072	6.28866	5.78372	5.99802	5.38774	4.42309	0.95605	5.98072	3.05323
DSO57_1004636	1	1	20	18	3.86024	0.993936	1	20	8.69074	26.8509	0.999982	1	20	13.3454	26.8588	2.52295	0.0939338	29.4799	33.6629	19.1143	37.6001	19.4567	35.7647	0.221732	22.9565	30.3354	28.3539	24.1246	23.5898	26.9405	23.4309	26.8947	25.9249	33.1752	31.803	30.2166	28.3113	33.7077	19.5222	31.0191	23.9921
DSO57_1004637	1	1	0	NaN	0	1	1	NA	NA	0	1	1	NA	NA	0	NA	NA	0	0	0	0	0	0	0	0	0	0	0	0	0	0	0	0	0	0	0	0	0	0	0	0
DSO57_1004638	0.0466574	0.387912	24	16	3.80759	0.676844	1	20.4979	15.1316	34.6038	0.140695	1	22.249	15.6284	29.3865	7.56141	0.257309	32.4879	32.99	25.6749	23.8956	36.5449	19.1869	0.489008	24.2377	30.2202	29.5556	34.6361	26.9882	37.7188	35.6483	29.9934	28.1665	29.579	37.7571	36.0416	39.1428	32.0199	12.745	35.3079	34.5068
DSO57_1004639	0.340297	1	24	12	1.26291	0.807807	1	20	11.6621	9.74642	0.629884	1	22	11.9141	7.64091	1.65376	0.216435	7.84622	7.75679	6.89368	6.37914	10.0664	5.87713	0.106921	7.26969	8.51053	8.87859	9.51688	6.77019	6.66375	11.0103	10.705	10.529	9.65431	6.76712	5.68715	7.82801	7.94804	8.85637	5.44328	3.47252
DSO57_1004640	1	1	0	NaN	0	1	1	NA	NA	0	1	1	NA	NA	0	NA	NA	0	0	0	0	0	0	0	0	0	0	0	0	0	0	0	0	0	0	0	0	0	0	0	0
DSO57_1004641	1	1	0	NaN	0	1	1	NA	NA	0	1	1	NA	NA	0	NA	NA	0	0	0	0	0	0	0	0	0	0	0	0	0	0	0	0	0	0	0	0	0	0	0	0
DSO57_1004642	1	1	0	NaN	0	1	1	NA	NA	0	1	1	NA	NA	0	NA	NA	0	0	0	0	0	0	0	0	0	0	0	0	0	0	0	0	0	0	0	0	0	0	0	0
DSO57_1004643	1	1	0	NaN	0	1	1	NA	NA	0	1	1	NA	NA	0	NA	NA	0	0	0	0	0	0	0	0	0	0	0	0	0	0	0	0	0	0	0	0	0	0	0	0
DSO57_1004644	1	1	0	NaN	0	1	1	NA	NA	0	1	1	NA	NA	0	NA	NA	0	0	0	0	0	0	0	0	0	0	0	0	0	0	0	0	0	0	0	0	0	0	0	0
DSO57_1004645	1	1	0	NaN	0	1	1	NA	NA	0	1	1	NA	NA	0	NA	NA	0	0	0	0	0	0	0	0	0	0	0	0	0	0	0	0	0	0	0	0	0	0	0	0
DSO57_1004646	1	1	0	NaN	0	1	1	NA	NA	0	1	1	NA	NA	0	NA	NA	0	0	0	0	0	0	0	0	0	0	0	0	0	0	0	0	0	0	0	0	0	0	0	0
DSO57_1004647	1	1	24	18	0.258466	0.907382	1	26	19.9999	1.4806	0.995572	1	25	18.9903	0.672044	0.145721	0.145721	0.387088	0.720337	0	0.309151	0	0.564722	0	0.460713	0.572722	0.607148	0.88547	0	0.52591	1.67193	0.365526	0.301148	0.432249	1.18208	0.198766	0.756136	2.51271	0	0.896066	2.68281
DSO57_1004649	1	1	0	NaN	0	1	1	NA	NA	0	1	1	NA	NA	0	NA	NA	0	0	0	0	0	0	0	0	0	0	0	0	0	0	0	0	0	0	0	0	0	0	0	0
DSO57_1004650	0.340297	1	20	12	0.66694	0.855433	1	20	10.4395	4.66762	0.650345	1	20	11.2197	3.16398	1.14725	0.362597	2.35631	3.73711	4.64552	2.65565	0	3.8229	0	2.46225	4.00939	3.35778	6.79946	2.70361	2.93828	5.54767	4.48271	4.92443	3.04671	1.93624	1.94467	1.89041	3.98301	2.09986	2.33548	0
DSO57_1004652	1	1	0	NaN	0	1	1	NA	NA	0	1	1	NA	NA	0	NA	NA	0	0	0	0	0	0	0	0	0	0	0	0	0	0	0	0	0	0	0	0	0	0	0	0
DSO57_1004653	0.340297	1	20	16	0.72135	0.960092	1	20	12.3756	2.40892	0.692202	1	20	14.1878	1.5615	0.889078	0.569375	2.83786	2.36389	2.25302	1.62813	0	1.92844	0	2.04729	1.17633	1.11814	1.26252	0.453553	1.749	2.81941	2.08419	2.93407	2.25057	0.937528	0.840835	2.12003	1.05305	1.31915	0.906604	0.494658
DSO57_1004654	0.0510543	0.419804	20	14	0.432556	0.280374	1	20	12.3094	1.32773	0.0750999	0.767123	20	13.1547	0.536303	0.477517	0.477517	0.683271	0.150289	0.349999	0.288968	0	0.566799	0	0	0.177475	0	0.507782	0	0.893766	2.26421	1.04985	1.07348	0	0.985201	0.52722	0.738415	0.785293	0	0.782955	0
DSO57_1004655	0.0326771	0.317535	24	8	28.6145	0.598273	1	21.8005	9.48924	122.106	0.0964743	0.88845	22.9003	8.80067	92.2049	22.5316	0.244364	88.4377	88.9234	111.835	62.524	128.667	93.0545	3.75232	125.814	107.478	126.023	117.758	127.145	69.8901	125.183	133.594	127.863	83.1908	63.4419	52.4934	69.2014	78.6628	97.3288	52.1281	53.9513
DSO57_1004656	0.242478	1	20	12	3.55672	0.900977	1	20	12.5125	12.0492	0.550782	1	20	12.2563	8.81425	5.15084	0.584377	6.28113	19.9991	4.13634	7.1778	3.68919	7.11617	0	8.42276	14.0973	0	12.4012	15.5333	6.3662	23.9406	12.6367	5.19723	16.1999	5.17323	7.84015	14.3471	5.34602	0	0	0
DSO57_1004657	0.195448	0.928183	24	8	11.2939	0.586019	1	20	10.3269	48.989	0.362721	1	22	9.34645	34.1387	10.8446	0.317664	31.6764	41.3476	33.6992	20.861	55.7659	23.8863	0.02975	31.2653	52.7931	58.1608	49.6395	23.0081	25.2378	49.703	50.3034	62.1178	22.1726	27.7688	16.1768	30.8842	30.9416	24.2277	15.0189	20.4304
DSO57_1004658	0.0102412	0.172541	20	14	0.902372	0.266966	1	20	10.1503	8.78413	0.0188704	0.343064	20	12.0751	6.63456	2.26165	0.340889	7.79735	8.43969	6.37689	5.72991	2.91714	3.18391	0.074066	4.97012	9.13999	7.31324	7.61529	8.35905	10.4678	10.801	7.1795	5.75816	4.85042	6.8323	6.95437	7.89484	4.87008	3.07767	6.51722	4.91822
DSO57_1004659	1	1	0	NaN	0	1	1	NA	NA	0	1	1	NA	NA	0	NA	NA	0	0	0	0	0	0	0	0	0	0	0	0	0	0	0	0	0	0	0	0	0	0	0	0
DSO57_1004660	0.0125513	0.190585	24	18	21.6164	0.181634	1	20.9677	16.3157	157.904	0.016149	0.316458	22.4839	17.1792	130.855	40.3286	0.308193	173.734	163.677	125.498	124.636	107.259	66.5362	0.736739	81.9361	142.411	99.0744	149.357	128.751	155.064	138.959	130.253	121.774	134.235	162.468	203.686	171.493	166.171	91.5647	182.922	145.311
DSO57_1004661	0.297564	1	24	14	2.51254	0.949056	1	26	18.3847	19.8096	0.639481	1	25	16.1305	17.6625	1.76164	0.099739	14.7675	16.1153	14.0375	14.0301	21.0387	13.0856	0.7702	19.3986	18.2591	21.0467	18.7334	16.6645	15.2269	17.8777	20.8108	24.1675	24.0539	20.2398	15.224	19.1522	18.4673	32.1781	14.5881	14.0212
DSO57_1004662	1	1	0	NaN	0	0.999842	1	20.7563	15.8133	0.0124234	1	1	20.7563	15.8133	0.00317893	0.00762095	0.00762095	0	0	0	0	0	0	0	0	0	0	0	0	0	0	0	0	0	0	0	0.081038	0	0	0	0
DSO57_1004663	1	1	20	4	1.28708	1	1	26	7.83147	10.1374	1	1	23	5.76392	8.06552	0.246081	0.0305103	8.51053	8.24585	8.94058	9.33962	11.9119	7.04698	0	10.2316	10.3377	12.5985	4.70602	12.8743	6.67971	4.20269	7.0705	8.04329	6.42796	9.45999	8.22902	9.55416	9.27958	6.50782	7.62392	5.64651
DSO57_1004664	0.259435	1	20	14	1.30593	0.825335	1	20	9.17879	20.9268	0.544127	1	20	11.5894	18.127	3.0573	0.16866	18.1623	15.959	18.9366	19.3126	10.9118	18.1999	0	19.7696	23.9816	24.1591	15.0652	18.4068	18.0041	18.1414	21.9244	22.2423	19.7023	19.9917	20.2711	19.5973	20.2367	9.15428	18.2953	13.8873
DSO57_1004665	1	1	0	NaN	0	1	1	NA	NA	0	1	1	NA	NA	0	NA	NA	0	0	0	0	0	0	0	0	0	0	0	0	0	0	0	0	0	0	0	0	0	0	0	0
DSO57_1004666	1	1	0	NaN	0	1	1	NA	NA	0	1	1	NA	NA	0	NA	NA	0	0	0	0	0	0	0	0	0	0	0	0	0	0	0	0	0	0	0	0	0	0	0	0
DSO57_1004667	0.717527	1	24	10	6.88361	0.993007	1	20	9.44842	50.9198	0.954023	1	22	9.77996	38.563	7.8315	0.203083	35.961	49.0161	38.2689	23.3773	51.357	22.0668	0.464484	41.3371	58.0498	64.9905	49.4925	24.7297	19.6953	53.1578	54.8499	62.6532	31.6482	37.9134	17.9393	39.3997	41.5761	50.6274	17.6327	23.0155
DSO57_1004668	1	1	0	NaN	0	0.801335	1	22.8916	14.2486	0.303372	0.978812	1	22.8916	14.2486	0.11678	0.148218	0.148218	0	0	0	0	0	0	0	0	0	0	0	0	0.50543	0	0.568376	0	0.873676	0	0.215868	0	0	0	0.571591	0
DSO57_1004671	0.00488537	0.129869	20	14	1.67049	0.284163	1	20	13.6953	4.58126	0.0105225	0.247889	20	13.8476	3.05461	2.30053	0.753134	2.74019	6.54818	0	2.86538	1.5833	0.339192	0	0	6.06362	2.38643	3.51479	1.93852	2.85276	6.78157	1.41405	6.8011	3.04047	4.57533	5.35256	4.71279	2.35856	1.76539	2.41729	0
DSO57_1004672	1	1	24	0	16.2892	0.999997	1	26	6.32211	94.9159	1	1	25	3.03948	90.6809	39.1958	0.432239	56.0873	42.6031	97.2422	81.2355	56.5007	114.022	0.1945	180.53	72.3985	100.897	22.2206	171.146	39.659	32.4198	77.7854	66.5366	224.338	70.8022	61.3781	60.8386	112.653	200.694	77.5615	149.353
DSO57_1004674	0.637988	1	24	10	4.77002	0.999632	1	26	7.70451	30.8267	0.924617	1	25	8.91242	23.576	4.88194	0.207073	12.4037	13.7573	32.9073	22.2465	23.9449	36.9772	0.244552	38.2966	35.2978	30.5867	35.6639	21.5591	15.4597	27.4251	25.6891	19.8959	46.7864	22.8044	26.5929	16.1088	25.2115	19.9952	13.3561	7.50479
DSO57_1004675	0.804848	1	20	10	3.42751	0.998683	1	26	7.9846	20.3075	0.979351	1	23	9.28165	13.4804	3.28566	0.243737	7.23979	7.09495	9.25884	9.28324	10.4344	11.1332	0	23.895	26.2372	22.301	16.0797	16.6114	8.64128	21.5052	5.91699	8.61148	30.6307	10.8064	13.3527	13.0525	15.1545	7.81445	7.59104	17.5045
DSO57_1004676	1	1	0	NaN	0	1	1	20	18.2468	0.101201	1	1	20	18.2468	0.0527653	0.0252006	0.0252006	0	0	0	0	0	0.480677	0	0	0	0	0	0	0	0	0	0	0.538947	0	0	0	0.332638	0	0	0
DSO57_1004677	1	1	0	NaN	0	1	1	NA	NA	0	1	1	NA	NA	0	NA	NA	0	0	0	0	0	0	0	0	0	0	0	0	0	0	0	0	0	0	0	0	0	0	0	0
DSO57_1004678	1	1	0	NaN	0	1	1	NA	NA	0	1	1	NA	NA	0	NA	NA	0	0	0	0	0	0	0	0	0	0	0	0	0	0	0	0	0	0	0	0	0	0	0	0
DSO57_1004679	1	1	0	NaN	0	1	1	NA	NA	0	1	1	NA	NA	0	NA	NA	0	0	0	0	0	0	0	0	0	0	0	0	0	0	0	0	0	0	0	0	0	0	0	0
DSO57_1004680	0.297564	1	24	10	0.237563	0.960244	1	23.5462	8.24797	1.66898	0.643671	1	23.7731	9.11645	1.02383	0.421108	0.411308	0.734847	0	1.58721	1.07699	0	1.42191	0	1.61842	1.88953	2.85001	0.758337	1.15386	0.735085	0.21984	1.95641	1.71872	0.910319	1.05461	1.35123	1.58512	0.56058	0	1.29141	0
DSO57_1004681	1	1	0	NaN	0	1	1	NA	NA	0	1	1	NA	NA	0	NA	NA	0	0	0	0	0	0	0	0	0	0	0	0	0	0	0	0	0	0	0	0	0	0	0	0
DSO57_1004682	1	1	0	NaN	0	1	1	NA	NA	0	1	1	NA	NA	0	NA	NA	0	0	0	0	0	0	0	0	0	0	0	0	0	0	0	0	0	0	0	0	0	0	0	0
DSO57_1004683	0.0271955	0.286284	20	14	4.59874	0.633769	1	20	11.6536	54.5074	0.0872258	0.841755	20	12.8268	40.7661	11.7854	0.289098	51.6187	54.2437	34.9917	32.7705	40.424	28.8133	0.797996	30.5564	40.2111	39.781	60.1316	37.2081	50.8339	69.3228	48.0087	49.2221	29.9395	37.1061	36.3326	43.7495	35.6817	27.5715	35.3655	33.9629
DSO57_1004684	0.565746	1	20	14	0.493732	0.985331	1	20	11.5782	14.5972	0.883212	1	20	12.7891	9.09211	3.0667	0.337292	8.69957	13.3695	4.09787	9.39169	23.655	2.39229	0.910258	3.97088	13.1996	9.46761	14.9461	4.097	11.3001	19.5153	11.6264	15.3842	3.35044	5.60465	4.03502	6.70195	5.39979	7.78073	4.46527	6.99802
DSO57_1004685	1	1	20	16	3.53347	1	1	20.447	12.0846	20.4049	1	1	20.2235	14.0657	15.9893	2.07167	0.129566	21.1271	11.7675	26.174	14.8512	0	33.1964	0	11.8748	4.05162	11.484	12.6376	22.368	16.8617	4.67145	38.9023	21.1641	14.8185	9.71255	17.1295	12.6992	33.1118	11.5279	4.67131	26.5544
DSO57_1004686	0.0911644	0.567942	20	14	0.500045	0.85039	1	20	8.89872	2.97487	0.275769	1	20	11.4494	2.20636	0.73594	0.333554	2.05082	4.24009	1.34662	2.1045	0	0.788948	0	1.84445	3.65748	1.79598	3.41265	2.62827	1.54579	2.93251	2.65365	3.27254	0.96398	2.87899	2.42521	4.17069	3.06291	0.442247	1.74704	0.343427
DSO57_1004687	1	1	20	10	0.229435	1	1	26	8.22638	1.02211	1	1	23	9.38859	0.684541	0.0597234	0.0597234	0.159618	0.337769	2.47956	1.60304	0	0.634116	0	1.12287	1.57534	1.48351	1.01704	0	1.03369	0.458787	1.16487	0	0.473681	0.746425	0.566872	0.322163	0.291963	0	0.895917	0
DSO57_1004688	1	1	20	10	2.67124	1	1	24.6016	9.79152	15.4681	1	1	22.3008	10.0131	12.8435	0.729429	0.0567937	12.4765	15.2345	10.63	12.2482	6.09404	10.0929	0.302397	15.95	14.4446	16.7878	17.5401	10.3396	9.14286	17.2749	14.7335	18.3809	11.7701	10.6325	8.29826	15.1641	14.714	22.8451	6.98393	14.868
DSO57_1004689	0.145446	0.763898	20	14	0.419997	0.811456	1	20	11.8254	3.96265	0.370224	1	20	12.9127	3.03463	1.20759	0.397936	4.31689	3.8422	5.19806	3.7034	0	2.13346	0.038552	1.41365	3.21703	1.79415	4.12743	3.59644	2.99699	4.50566	4.30461	4.03604	2.72019	2.87244	2.61158	3.8605	3.74847	0.731687	3.37583	0.740468
DSO57_1004690	0.637988	1	20	14	0.603847	0.849791	1	21.4038	8.57407	6.51685	0.874065	1	20.7019	11.3921	5.19365	0.956272	0.184123	5.5955	4.61827	3.31324	4.83699	1.7017	4.55825	0	6.33202	8.49465	7.08632	5.78349	4.37219	4.94156	5.44505	5.38137	6.4897	5.51974	6.73844	6.29421	5.33084	5.76312	2.77802	6.01349	4.32466
DSO57_1004691	0.0225477	0.260931	20	12	0.325386	0.68032	1	20	10.8946	1.16203	0.079418	0.793732	20	11.4473	0.824927	0.414036	0.414036	0.50424	1.45625	0.240924	0.303053	1.66673	0.248684	0	0.46276	1.11689	0.665902	2.0116	0.463244	1.02568	1.67643	0.917727	0.97562	0.551027	1.28228	0.572121	1.09872	0.331781	0.21023	0.370534	0.157926
DSO57_1004692	0.0775061	0.516327	24	8	1.89104	0.986824	1	20	9.24336	12.8048	0.273102	1	22	8.75051	10.4671	1.57196	0.150181	9.46415	12.035	8.39299	11.5016	11.4894	12.5173	0.288849	12.7905	12.6418	11.8451	12.6704	13.2287	7.98719	10.8073	14.6898	14.7963	9.4478	10.5348	6.38715	9.27488	10.8099	11.2058	7.46272	5.87117
DSO57_1004693	0.900441	1	24	22	1.37173	0.958645	1	26	20	7.79658	0.990185	1	25	21.0737	5.29383	1.44179	0.272353	5.99518	7.15477	7.2548	4.27034	1.73131	2.22101	0	7.86538	4.87991	3.25567	8.90553	1.69331	2.92153	7.8268	4.63273	4.2445	3.31684	4.44013	5.22433	6.12691	6.17689	13.4963	7.66057	4.35206
DSO57_1004694	1	1	0	NaN	0	1	1	26	8.24127	0.560553	1	1	26	8.24127	0.4303	0.194856	0.194856	0.287631	0	1.53005	0	0	0	0.294426	0	0	0	0	2.23099	0.616243	0.434585	0	0	0	0	0.220805	0	0	4.06814	0.278662	0
DSO57_1004695	0.106873	0.62753	24	8	1.18459	0.997218	1	20	8.49367	8.39747	0.345187	1	22	8.33819	6.68958	1.00559	0.150321	6.48245	7.97217	7.61726	4.5646	6.92075	7.06587	0	9.99246	7.64878	9.0951	9.63938	7.04505	3.95966	8.03539	8.39278	8.98373	6.01472	5.41027	4.29274	6.32645	6.69003	6.44432	3.76542	6.32611
DSO57_1004696	0.601867	1	24	2	0.0953569	0.999983	1	26	11.9836	0.39874	0.907441	1	25	6.80302	0.27631	0.266998	0.266998	0.387123	0.887941	1.68557	0.33236	0.490231	0.122781	0	0	0	0.313652	0	0	0	1.59491	0	0	0	0.197505	0.060486	0	0	0	0.366016	0
DSO57_1004697	0.0911644	0.567942	20	8	32.9491	0.997084	1	20	8.82204	169.325	0.308874	1	20	8.41102	140.038	19.5681	0.139734	130.5	117.001	179.488	107.646	143.571	175.146	2.32405	169.541	141.379	170.999	167.788	190.787	109.936	174.809	170.455	163.783	118.74	115.88	97.1585	118.628	135.866	131.451	112.111	147.214
DSO57_1004698	1	1	0	NaN	0	0.992733	1	26	19.9999	1.47429	0.999974	1	26	19.9999	0.332232	0.341174	0.341174	0	0	0	0	0	0.638712	0	0	0	0	0	0	0.17555	0	0	0	0	0	0	0.567649	1.0715	4.99413	0	0
DSO57_1004699	0.717527	1	20	14	0.94252	0.997833	1	20	9.35055	25.324	0.955189	1	20	11.6753	21.9174	2.27405	0.103755	21.3332	22.9297	20.9386	23.468	20.7022	21.7698	0.237127	15.2536	23.4017	19.5478	24.9484	30.4197	24.7315	23.236	25.7635	23.2096	19.7003	25.4775	20.8839	20.1662	21.7429	14.7957	21.3447	32.1508
DSO57_1004700	1	1	0	NaN	0	1	1	NA	NA	0	1	1	NA	NA	0	NA	NA	0	0	0	0	0	0	0	0	0	0	0	0	0	0	0	0	0	0	0	0	0	0	0	0
DSO57_1004701	1	1	20	6	0.504779	1	1	20	7.40407	5.45799	1	1	20	6.70203	4.74478	0.383259	0.080775	3.76235	4.39372	3.6416	5.82006	8.95532	5.31593	0.224282	4.8797	5.38295	4.47543	4.99303	6.88598	4.9248	2.83971	4.6917	4.27839	5.64832	4.19907	4.17132	5.45662	4.98484	5.31142	3.82145	4.03541
DSO57_1004702	0.00275695	0.0948673	20	14	1.95956	0.175414	1	20	12.0575	10.8583	0.00417558	0.148136	20	13.0287	8.0406	2.65325	0.329982	7.56206	8.51006	6.63978	8.25516	4.7257	6.17322	0.253904	5.53927	9.8576	7.25504	11.8916	4.21831	9.22815	12.3298	10.2931	11.5795	6.90931	9.21612	6.69247	11.1756	8.42955	8.5479	6.2299	5.30089
DSO57_1004703	1	1	0	NaN	0	0.951128	1	20.7563	15.8133	0.130015	0.998786	1	20.7563	15.8133	0.0332686	0.0797558	0.0797558	0	0	0	0	0	0	0	0	0	0	0	0	0	0	0	0	0.611458	0	0.149506	0.087126	0	0	0	0
DSO57_1004704	1	1	0	NaN	0	0.864981	1	26	12.3607	0	0.990445	1	26	12.3607	0.0294872	0.0410377	0.0410377	0.304208	0.332339	0	0	0	0	0	0	0	0	0	0	0	0	0	0	0	0	0	0	0	0	0	0
DSO57_1004705	0.0605611	0.460605	24	20	0.333673	0.894972	1	26	19.9999	1.4802	0.212198	1	25	20.032	0.837628	0.348883	0.348883	0.791584	0.804841	0.517387	0.842904	0	1.73365	0	0	0.561225	0	0.559035	1.20072	0.77072	0.244197	0.652849	0.722576	1.20137	0.945505	1.00961	1.43584	1.01742	0	1.16577	3.63044
DSO57_1004706	0.00217951	0.0866415	20	0	4.37658	0.102911	1	20	17.6932	10.4526	0.00210895	0.103739	20	18.8466	8.05694	3.90921	0.485197	11.4298	14.0632	13.2419	13.1116	7.94143	11.2953	0	9.02529	2.90515	6.2004	6.50936	3.73945	6.02395	6.72715	5.40091	4.5289	10.6394	12.3396	13.5813	12.031	7.96685	4.33525	16.4632	8.48773
DSO57_1004707	1	1	20	2	1.41408	0.999187	1	25.2815	12.0506	4.39772	1	1	22.6407	6.52799	4.81006	0.863699	0.179561	6.46197	6.14055	5.48999	6.30796	9.73015	5.41884	0	5.5922	4.14081	4.52047	2.01296	4.26441	3.17724	0.511296	6.93442	6.96716	3.14725	4.06936	4.29583	3.67465	6.47195	2.42772	3.48075	10.9049
DSO57_1004708	0.0225477	0.260931	20	14	2.77352	0.426784	1	20	11.6441	19.5701	0.0543083	0.633469	20	12.822	12.3794	6.65724	0.537768	9.73466	12.9494	10.5093	18.2802	5.79456	9.89822	0.621014	7.66592	6.60219	11.5998	18.7368	21.6682	29.721	15.6221	16.6405	15.9545	5.54106	12.6859	10.4967	14.1872	12.6131	2.14949	10.6022	0
DSO57_1004709	1	1	0	NaN	0	1	1	NA	NA	0	1	1	NA	NA	0	NA	NA	0	0	0	0	0	0	0	0	0	0	0	0	0	0	0	0	0	0	0	0	0	0	0	0
DSO57_1004710	1	1	24	6	0.100202	1	1	26	8.25069	0.44229	1	1	25	7.09168	0.245764	0.0355782	0.0355782	0.289671	0.532084	0.695427	0.368048	0	0.143342	0	0	0.1933	0.493712	0.107549	0.964382	0.070293	0.072312	0.473656	0.190928	0	0.102483	0.153643	0.044335	0.096669	0.72996	0.148964	0
DSO57_1004711	1	1	20	18	3.33047	1	1	20	8.57101	30.3867	1	1	20	13.2855	28.1156	3.07382	0.109328	38.0825	38.333	27.541	38.7514	7.10709	33.738	0.439523	34.7851	27.8123	28.1555	19.5067	44.9614	34.7404	16.9259	26.7826	30.2627	24.556	32.4414	28.5304	29.4768	32.4561	11.0324	42.5868	19.4616
DSO57_1004712	0.00673217	0.142548	24	20	0.680702	0.193197	1	21.8584	19.9999	2.70562	0.00994324	0.23832	22.9292	20.0437	2.02851	0.569267	0.280633	2.20431	2.15617	2.26242	3.55186	0	2.30006	0	1.09933	2.13463	0.789488	0.908047	1.88617	2.19239	1.8202	3.68981	1.64363	1.6427	2.32883	2.53426	3.16084	2.84303	2.81762	2.73071	2.57881
DSO57_1004713	1	1	20	4	0.173838	0.999999	1	26	8.24395	0.889527	1	1	23	5.94636	0.907476	0.165833	0.165833	1.71124	1.26016	1.40281	0.616183	0.288818	1.60851	0	0.866298	0.83974	1.67646	0.24815	0.789381	0.68962	1.04464	0.372646	0.948452	0	0.552872	0.796048	1.13397	0.435158	0	1.34145	3.23452
DSO57_1004714	1	1	20	18	0.136527	0.993969	1	26	8.708	0.0966189	0.999982	1	23	2.70161	0.192197	0.0160895	0.0160895	0.428083	0	2.25608	0.448163	0	0	0	0	0	0	0	0.373715	0.306503	0	0	0	0	0	0.183775	0.193079	0	0	0.416394	0
DSO57_1004715	0.106873	0.62753	20	14	0.261081	0.375504	1	20.2958	14.609	0.706054	0.169177	1	20.1479	14.303	0.411912	0.319974	0.319974	0.236758	0.643428	0	0.199532	0	0.418884	0	0.208246	0.139482	0.135565	0.632714	0.617269	0.429205	1.36581	0.526228	0.210248	0.34036	1.07579	0.592922	0.893762	0.44834	0	0.490333	0
DSO57_1004716	1	1	0	NaN	0	0.999717	1	26	4.72142	0	1	1	26	4.72142	0.0183378	0.00614141	0.00614141	0	0	0	0	0	0	0	0	0	0	0	0	0	0	0	0	0	0	0	0	0	0.443787	0	0
DSO57_1004717	1	1	24	0	0.149385	1	1	26	7.16529	0.716059	1	1	25	3.44485	0.745468	0.172679	0.172679	0.983684	0.534883	1.23995	0.575106	0	1.36671	0	1.33684	0.273573	0.993132	0.288166	1.29324	0.718736	0.072743	1.09523	0.472317	0.800525	0.327097	0.569785	0.90721	1.25181	0	1.94991	0.826815
DSO57_1004718	1	1	0	NaN	0	1	1	NA	NA	0	1	1	NA	NA	0	NA	NA	0	0	0	0	0	0	0	0	0	0	0	0	0	0	0	0	0	0	0	0	0	0	0	0
DSO57_1004719	1	1	0	NaN	0	0.999748	1	24.5283	8.81181	0.339374	1	1	24.5283	8.81181	0.19162	0.129454	0.129454	0	0	0	0	0	0	0	0	0	1.30258	0	0	1.16764	0	0	0	1.66405	0	0	0	0	0	0.532752	0
DSO57_1004720	1	1	0	NaN	0	0.999997	1	25.1272	9.78502	0.409335	1	1	25.1272	9.78502	0.219265	0.171788	0.171788	0	0.767332	0	0	0	0.977061	0	0	0	0	1.57375	0	1.51393	0	0	0	0	0	0	0.631267	0	0	0	0
DSO57_1004721	0.00194699	0.0866415	20	14	0.753435	0.393466	1	20	10.9671	5.19816	0.00626205	0.185405	20	12.4836	3.6627	1.55966	0.425822	3.71176	3.63836	2.9155	3.68392	1.85764	2.00737	0	1.08407	3.40576	5.49403	4.79315	4.45454	6.31259	4.48238	5.16137	4.59699	3.03583	4.20066	3.85531	3.51095	2.59879	0	1.32966	7.34005
DSO57_1004722	1	1	24	0	0.644769	0.999974	1	26	7.78407	13.4171	1	1	25	3.74234	13.9932	1.22772	0.0877376	11.2747	13.5326	15.5185	10.194	19.3522	14.02	0.878706	17.1524	11.5201	15.6123	12.8207	13.7052	8.6622	15.9698	12.9234	13.0848	19.9288	13.6079	11.7401	14.0021	15.0482	28.3915	10.2272	16.6656
DSO57_1004723	1	1	24	6	1.43538	1	1	20	9.632	23.41	1	1	22	8.0476	20.0646	0.483908	0.0241175	21.315	21.0567	35.8059	21.8622	13.6203	26.8345	0	15.1966	22.4202	25.8737	15.2961	26.85	20.3763	17.2994	21.3946	30.2666	13.1708	16.5483	16.744	19.7679	20.2561	17.4968	19.2143	23.7406
DSO57_1004724	0.0911644	0.567942	20	14	0.881828	0.851226	1	20	12.2523	11.9526	0.275964	1	20	13.1261	9.57731	2.52397	0.263537	8.54523	9.5479	12.5665	10.983	7.84546	10.8692	0.264105	10.9951	12.0526	8.59073	6.64285	9.50125	11.538	11.5476	12.5578	12.1215	9.59422	11.9131	8.96811	9.23391	8.75098	6.77049	7.76755	5.0823
DSO57_1004725	1	1	0	NaN	0	1	1	NA	NA	0	1	1	NA	NA	0	NA	NA	0	0	0	0	0	0	0	0	0	0	0	0	0	0	0	0	0	0	0	0	0	0	0	0
DSO57_1004726	0.00434813	0.118918	20	14	2.41716	0.282879	1	20	12.0308	13.4989	0.00947188	0.230392	20	13.0154	10.4274	3.17158	0.304158	12.8234	11.7715	7.18284	9.70542	4.47533	8.55333	0.33363	6.71202	10.1605	9.98515	16.3339	7.66092	12.5697	16.8408	11.4483	13.1362	7.87146	13.5316	10.6161	12.5279	12.2537	8.88042	10.7618	6.71434
DSO57_1004727	0.900441	1	24	18	3.28503	0.991521	1	26	8.93045	34.5989	0.994038	1	25	13.6685	30.1906	0.412893	0.0136762	33.2475	38.8686	32.959	22.4763	28.4693	13.2929	0.255071	22.2827	34.411	38.3957	32.4036	29.8379	15.7756	32.468	36.196	41.8984	30.2644	34.3752	21.4691	34.8309	45.434	46.1315	21.0894	38.0017
DSO57_1004728	0.0775061	0.516327	20	14	0.501814	0.735915	1	20	11.8675	2.65633	0.220397	1	20	12.9337	1.62064	0.802296	0.49505	1.15447	2.15438	1.71627	0.951904	0.764708	0.257332	0	0.907917	1.90268	1.27043	3.33629	0.446778	1.4012	4.78481	1.49212	2.93905	0.949263	2.01272	0.498723	2.5074	1.6094	2.02696	1.0002	0.870285
DSO57_1004729	1	1	20	10	0.791558	0.999999	1	20	8.18302	4.64194	1	1	20	9.09151	2.74688	0.597623	0.217564	2.1924	3.32479	5.32329	1.48437	1.80255	3.37481	0	0	2.86234	7.40124	3.34597	4.90639	2.66468	1.67625	3.25191	2.17832	3.31262	0.393684	4.23799	1.18649	1.86524	4.00551	2.84045	0
DSO57_1004730	0.900441	1	20	16	3.89246	0.991512	1	20	8.83248	30.1788	0.994037	1	20	12.4162	26.7941	4.33452	0.161772	30.6365	33.5283	21.8192	31.3974	18.3487	20.7022	0.470594	22.548	30.4177	21.8456	31.0117	35.0471	43.8189	18.6599	28.13	20.9762	22.2383	33.6684	36.5851	30.7348	29.8615	6.97624	40.4124	20.6446
DSO57_1004731	1	1	20	6	153.848	1	1	26	8.10699	4514.02	1	1	23	7.03578	4316.44	188.15	0.0435892	4007.63	4058.68	3798.34	6091.72	4936.43	6165.92	107.21	4231.14	4378.41	4137.41	4333.55	5202.3	4177.44	4313.91	3706.66	3907.34	4138.26	4613.2	4770.02	4276	4333.67	5346.84	4630.62	4067.97
DSO57_1004732	1	1	0	NaN	0	0.997293	1	25.2041	17.2671	0.0847366	0.999996	1	25.2041	17.2671	0.0307831	0.0512311	0.0512311	0	0	0	0	0	0	0	0	0	0	0	0	0	0	0	0	0	0.490352	0	0	0	0	0.233159	0
DSO57_1004733	1	1	0	NaN	0	0.999963	1	24.4554	8.12498	0.120451	1	1	24.4554	8.12498	0.0389173	0.0445672	0.0445672	0	0	0	0	0	0	0	0	0	0	0.48077	0	0.133856	0	0	0	0.296062	0	0	0.04212	0	0	0	0
DSO57_1004734	1	1	0	NaN	0	1	1	NA	NA	0	1	1	NA	NA	0	NA	NA	0	0	0	0	0	0	0	0	0	0	0	0	0	0	0	0	0	0	0	0	0	0	0	0
DSO57_1004735	0.0358975	0.344527	20	12	0.570576	0.370155	1	22.8916	9.94452	2.01449	0.0707025	0.743321	21.4458	11.092	1.15393	0.781756	0.677473	1.06475	0.826997	0.319697	0.250068	0	0.306347	0.119807	4.08432	1.59515	1.87337	2.8062	1.38819	2.15125	1.57043	0.776373	2.9356	0	0.814196	0.560758	1.06269	0.612753	0	0.61345	0
DSO57_1004736	1	1	20	12	2.41558	0.999978	1	21.1292	9.62384	47.8341	1	1	20.5646	10.8527	43.6261	1.07101	0.0245498	49.7388	53.1665	52.9664	31.2664	52.5188	24.8835	0.659555	41.3778	52.4057	46.8002	51.9556	34.1324	35.0902	46.9978	55.5775	49.4838	46.4141	42.8621	39.049	46.2782	52.3893	37.5107	40.3001	59.5878
DSO57_1004737	1	1	24	10	0.29524	0.999315	1	20	11.8207	2.12589	1	1	22	11.0847	1.3646	0.399318	0.292626	1.0822	1.20431	1.40572	0.492733	1.51415	1.11204	0.077589	2.56027	1.0418	1.32669	2.6482	0.540787	1.50035	4.18504	1.07654	1.72512	1.07195	0.891207	1.00485	1.09521	0.778529	2.45462	0.799084	0.368739
DSO57_1004738	0.168867	0.843966	20	12	3.60372	0.720641	1	20	11.4029	25.4559	0.378008	1	20	11.7014	19.687	4.71798	0.23965	18.536	25.558	17.2546	12.3146	23.2654	14.5251	0.386579	16.1411	22.0806	21.254	29.7316	15.9374	19.6938	32.1775	25.7358	23.616	12.7705	19.3627	14.879	25.4856	17.908	17.7989	15.3377	14.4977
DSO57_1004739	1	1	0	NaN	0	1	1	NA	NA	0	1	1	NA	NA	0	NA	NA	0	0	0	0	0	0	0	0	0	0	0	0	0	0	0	0	0	0	0	0	0	0	0	0
DSO57_1004740	0.195448	0.928183	24	10	0.878705	0.955788	1	20	8.93532	6.39783	0.50021	1	22	9.49776	5.0425	0.965682	0.191509	4.6349	5.12404	6.00125	2.974	6.35718	3.51243	0.030962	6.16095	5.89724	7.29374	7.13041	4.8575	2.75234	6.29257	7.27474	7.24411	6.02148	4.45005	3.2916	5.63093	4.9879	3.39465	2.46029	5.25242
DSO57_1004741	0.637988	1	20	14	0.563576	0.998867	1	20	8.55619	7.08531	0.924398	1	20	11.2781	6.2447	0.749462	0.120016	6.4107	7.17224	5.5294	5.71546	5.34858	6.73082	0.108033	6.08213	8.22528	7.6604	6.42473	5.78724	3.38608	6.494	7.5367	8.20491	6.94887	7.88696	5.42516	8.43882	8.66113	2.54924	4.09994	6.28662
DSO57_1004742	1	1	20	8	110.845	1	1	20	10.8234	703.843	1	1	20	9.41169	626.353	50.3161	0.0803319	690.935	548.161	751.629	456.892	868.191	603.386	7.64707	1070.82	597.33	743.705	662.762	701.731	457.544	723.666	747.078	832.235	619.461	426.986	380.623	461.017	810.6	730.022	370.33	571.877
DSO57_1004743	0.168867	0.843966	20	16	4.34567	0.839702	1	20	14.008	27.6218	0.418779	1	20	15.004	22.2312	7.69907	0.346318	24.7833	27.8497	18.794	30.404	29.5306	18.3047	0.360414	18.4836	23.803	17.2948	30.2019	11.9318	34.3094	28.3111	21.97	22.3892	21.6895	26.0881	32.5521	27.8948	20.2661	15.9306	21.6229	8.82241
DSO57_1004744	1	1	0	NaN	0	1	1	NA	NA	0	1	1	NA	NA	0	NA	NA	0	0	0	0	0	0	0	0	0	0	0	0	0	0	0	0	0	0	0	0	0	0	0	0
DSO57_1004745	1	1	0	NaN	0	0.997308	1	26	19.9999	0.0309118	0.999996	1	26	19.9999	0.0232212	0.0483599	0.0483599	0	0	0.354689	0	0	0	0	0	0	0	0	0	0	0	0	0	0	0	0	0	0	0	0.128059	0
DSO57_1004746	1	1	20	10	0.0764899	0.995508	1	25.5165	7.93194	0.171002	0.99999	1	22.7583	9.22683	0.100992	0.0660601	0.0660601	0	0.317999	0	0	0	0	0	0.557185	0.38181	0	0.302155	0	0.157098	0.108173	0.281367	0	0.234053	0	0	0	0	0	0	0
DSO57_1004747	1	1	20	4	0.686584	1	1	26	8.56941	17.1725	1	1	23	6.09032	15.3209	0.240811	0.0157177	16.5252	15.8632	14.8792	15.8855	12.936	14.8002	0.262098	18.7289	17.2954	18.8712	17.5028	14.5163	11.7363	16.1278	15.2138	18.4361	17.3117	13.3103	11.2733	15.0881	19.0361	21.6335	9.68535	20.9062
DSO57_1004748	1	1	24	12	0.275214	0.999985	1	20	8.11479	1.47952	1	1	22	9.96314	0.496912	0.406144	0.406144	1.10528	0	0	0	0	0	0	0	0.697485	5.21031	0	0	0.389212	0	0	1.05604	0	1.11262	0	0.975651	0	0	0.532752	0
DSO57_1004749	1	1	24	10	0.0912185	1	1	20.5491	11.6371	1.89952	1	1	22.2745	10.9476	1.78956	0.0869676	0.0485971	1.2177	0.687683	3.2741	1.00873	5.9526	0.555371	0.424831	2.14172	3.38753	2.52894	1.2204	0	0.631615	4.59562	1.1584	1.19031	1.86711	1.79256	1.36509	1.10018	3.37514	1.44386	0.796447	1.08238
DSO57_1004750	1	1	0	NaN	0	1	1	NA	NA	0	1	1	NA	NA	0	NA	NA	0	0	0	0	0	0	0	0	0	0	0	0	0	0	0	0	0	0	0	0	0	0	0	0
DSO57_1004751	1	1	0	NaN	0	1	1	NA	NA	0	1	1	NA	NA	0	NA	NA	0	0	0	0	0	0	0	0	0	0	0	0	0	0	0	0	0	0	0	0	0	0	0	0
DSO57_1004752	0.00928125	0.172541	20	14	2.06794	0.249567	1	20	10.0189	12.6884	0.0163711	0.318565	20	12.0094	9.45661	3.99139	0.422074	7.34007	11.4961	3.74353	11.8148	7.18488	8.46532	0	2.30986	9.89841	11.7576	13.9447	11.7246	13.796	15.7924	6.90994	13.1107	10.4766	8.83145	10.3751	12.7124	8.39379	0	10.925	3.06689
DSO57_1004753	0.195448	0.928183	20	12	2.26153	0.950812	1	20	10.0987	16.4105	0.498575	1	20	11.0493	13.4745	2.36862	0.175785	12.5963	13.7566	12.0944	8.98359	15.8433	9.21018	0.143949	13.0658	16.3211	15.1067	15.0899	16.0481	8.99047	16.4093	20.585	18.1069	13.1588	13.254	9.75854	15.2969	16.3815	17.6866	8.50049	8.03582
