## Supplementary File 1 for "Death of fruit flies at sunset by *Entomophthora muscae* is driven by a host-independent mechanism" (part 2 of 3)

### Sheet: meta2d_LD_PE_tpm_GENES (continued)
CycID	JTK_pvalue	JTK_BH.Q	JTK_period	JTK_adjphase	JTK_amplitude	LS_pvalue	LS_BH.Q	LS_period	LS_adjphase	LS_amplitude	meta2d_pvalue	meta2d_BH.Q	meta2d_period	meta2d_phase	meta2d_Base	meta2d_AMP	meta2d_rAMP	PREP0294_CElya15206A_E04v1_ZT0_LD_4b_S21_L002_quant	PREP0294_CElya15206A_F04v1_ZT0_LD_4c_S22_L002_quant	PREP0294_CElya15206A_G04v1_ZT0_LD_4e_S23_L002_quant	PREP0294_CElya15206A_H04v1_ZT0_LD_4f_S24_L002_quant	PREP0294_CElya15206A_E05v1_ZT4_LD_5b_S29_L002_quant	PREP0294_CElya15206A_F05v1_ZT4_LD_5a_S30_L002_quant	PREP0294_CElya15206A_G05v1_ZT4_LD_5e_S31_L002_quant	PREP0294_CElya15206A_H05v1_ZT4_LD_5f_S32_L002_quant	PREP0294_CElya15206A_E06v1_ZT8_LD_6a_S37_L002_quant	PREP0294_CElya15206A_F06v1_ZT8_LD_6d_S38_L002_quant	PREP0294_CElya15206A_G06v1_ZT8_LD_6e_S39_L002_quant	PREP0294_CElya15206A_H06v1_ZT8_LD_6f_S40_L002_quant	PREP0294_CElya15206A_E07v1_ZT12_LD_7b_S45_L002_quant	PREP0294_CElya15206A_F07v1_ZT12_LD_7c_S46_L002_quant	PREP0294_CElya15206A_G07v1_ZT12_LD_7d_S47_L002_quant	PREP0294_CElya15206A_H07v1_ZT12_LD_7f_S48_L002_quant	PREP0294_CElya15206A_E02v1_ZT16_LD_2a_S5_L002_quant	PREP0294_CElya15206A_F02v1_ZT16_LD_2b_S6_L002_quant	PREP0294_CElya15206A_G02v1_ZT16_LD_2d_S7_L002_quant	PREP0294_CElya15206A_H02v1_ZT16_LD_2f_S8_L002_quant	PREP0294_CElya15206A_E03v1_ZT20_LD_3a_S13_L002_quant	PREP0294_CElya15206A_F03v1_ZT20_LD_3c_S14_L002_quant	PREP0294_CElya15206A_G03v1_ZT20_LD_3d_S15_L002_quant	PREP0294_CElya15206A_H03v1_ZT20_LD_3f_S16_L002_quant
DSO57_1004754	0.0271955	0.286284	20	12	0.622126	0.878992	1	20	9.87178	3.95477	0.113157	0.975953	20	10.9359	3.18768	0.814826	0.255617	3.22359	3.21023	2.41088	2.30734	6.38762	2.26997	0.040338	1.96444	3.01354	3.24945	4.87798	4.16568	3.20206	4.72409	3.62993	3.80873	3.36935	2.69962	3.11381	3.12489	2.7382	1.45889	3.00662	1.38766
DSO57_1004755	1	1	0	NaN	0	0.933401	1	26	12.3607	0	0.997731	1	26	12.3607	0.00542046	0.00754374	0.00754374	0.037899	0	0	0.079114	0	0	0	0	0	0	0	0	0	0	0	0	0	0	0	0	0	0	0	0
DSO57_1004756	1	1	0	NaN	0	1	1	NA	NA	0	1	1	NA	NA	0	NA	NA	0	0	0	0	0	0	0	0	0	0	0	0	0	0	0	0	0	0	0	0	0	0	0	0
DSO57_1004757	0.195448	0.928183	20	14	0.850659	0.798426	1	20	9.56766	16.1944	0.445927	1	20	11.7838	12.8432	2.5643	0.199662	10.871	14.549	13.279	9.65848	6.00042	9.57506	0.67839	12.1545	14.9648	14.0962	18.6512	14.1294	11.9592	10.8621	21.6651	17.1571	9.09575	13.9043	11.0043	15.0877	14.5379	13.0349	10.1833	12.4496
DSO57_1004758	1	1	24	0	10.5844	0.999981	1	20	4.52018	47.7233	1	1	22	2.4861	40.3537	22.9928	0.569783	17.1	15.5955	48.8832	37.131	25.2357	102.152	1.74329	76.8441	25.7666	36.1504	15.9854	74.9415	13.9972	21.2033	29.7653	21.6371	108.246	23.4919	10.7972	16.3868	31.3431	118.397	33.0978	88.6688
DSO57_1004759	0.00217951	0.0866415	24	16	5.65266	0.211279	1	20.7563	15.4223	32.2652	0.0039985	0.144622	22.3782	15.7731	26.0823	9.65483	0.370167	33.7695	26.1758	24.6702	19.2509	14.912	17.2024	0	18.487	27.1115	30.829	27.4797	27.2816	32.538	33.3092	27.6326	24.8626	29.971	35.3494	38.9916	32.1756	30.2861	7.25371	34.1418	33.1153
DSO57_1004760	1	1	0	NaN	0	0.999842	1	20.7563	15.8133	0.0239165	1	1	20.7563	15.8133	0.00611983	0.0146713	0.0146713	0	0	0	0	0	0	0	0	0	0	0	0	0	0	0	0	0	0	0.156008	0	0	0	0	0
DSO57_1004761	0.225521	1	20	14	0.607403	0.945411	1	20	8.62633	42.3869	0.542721	1	20	11.3132	36.2395	5.57899	0.153948	37.2141	43.6511	39.5333	32.9289	38.2757	25.5373	0.256858	35.1767	38.8386	42.5983	42.3173	43.8334	30.6668	39.7845	37.6513	43.9256	36.3365	42.6243	33.2047	51.0284	40.5942	22.5668	32.1737	18.5861
DSO57_1004762	0.0153191	0.211865	20	14	1.59309	0.422492	1	20	13.5011	11.316	0.0390935	0.519441	20	13.7506	9.41961	2.78951	0.296139	10.6565	11.8684	6.40355	9.61434	5.87387	8.01603	0.175185	10.4795	9.53402	8.75732	13.0818	7.29689	9.33437	12.1309	10.4988	12.7745	8.82069	12.0659	10.4224	12.5809	9.33073	6.30336	8.72124	7.06123
DSO57_1004763	0.0391179	0.348772	20	16	1.60141	0.323148	1	20	14.9297	9.40673	0.0678918	0.725883	20	15.4649	7.28721	2.30905	0.316864	7.70879	8.31705	5.64205	7.99543	6.6594	5.03236	0.04764	6.90825	9.66873	3.67565	10.6731	5.21025	11.6512	7.13003	8.19163	7.83212	8.07516	9.7987	10.8244	10.4817	5.79566	3.59118	8.48067	6.8459
DSO57_1004764	1	1	24	22	0.116195	0.999996	1	20	3.67494	0.603305	1	1	22	1.10455	0.390238	0.203257	0.203257	0.465921	0.353843	0.36564	0.485997	2.97203	0.188196	0	0	0.34081	0	0.095391	0.528843	0.186623	0.288734	0.25096	0.126901	0	0.271316	0.152311	0.705577	1.02043	0	0.915615	0
DSO57_1004765	0.0391179	0.348772	20	12	2.48569	0.408623	1	20	11.3768	24.9742	0.0820984	0.809092	20	11.6884	17.7295	5.10883	0.288155	17.1786	19.672	14.0956	14.0488	20.4467	16.0609	0.30537	18.0867	21.3357	24.748	21.9681	15.1848	17.1317	27.4116	25.3277	28.8604	10.8885	15.2653	11.2952	14.6736	14.4159	16.6009	11.7901	11.0877
DSO57_1004766	0.0225477	0.260931	20	16	1.81407	0.430099	1	20	15.0701	7.38922	0.0546551	0.635898	20	15.5351	5.67657	2.40036	0.422855	7.48879	8.06213	3.69314	7.45264	2.49064	5.85742	0.146346	2.93536	6.35997	6.22862	6.17047	4.80791	7.49452	5.17194	8.57608	5.40142	4.91395	9.9004	7.74767	9.11048	6.00176	0	6.62296	5.2093
DSO57_1004767	1	1	20	12	1.84103	0.996889	1	21.2382	8.76957	16.0959	0.999995	1	20.6191	10.4427	14.796	0.782361	0.0528763	14.5119	13.1249	12.5306	17.617	11.4231	17.1753	0.394996	13.8461	16.7106	19.1471	10.3378	17.3745	19.8228	12.8911	12.7287	15.5511	21.6552	16.6621	16.6144	13.7347	16.4294	6.62008	16.0309	19.5019
DSO57_1004768	0.565746	1	20	16	1.98948	0.882131	1	20	13.4032	8.61462	0.845922	1	20	14.7016	7.14495	2.3371	0.327099	7.17588	10.0775	4.63802	8.63026	3.17274	4.70039	0.184689	3.92916	10.005	4.08387	6.18897	10.9539	12.7058	6.79354	6.11804	8.61967	7.86268	8.62341	9.84239	7.37756	7.71633	0	13.253	7.95072
DSO57_1004769	1	1	20	18	0.365974	1	1	20	9.06151	3.11809	1	1	20	13.5308	3.01672	0.337206	0.111779	3.82385	3.83486	4.18665	3.35386	2.9381	2.71793	0	3.24534	2.58894	3.47725	3.81057	2.40478	2.18578	2.75443	3.85819	3.2506	2.63444	3.21543	2.24269	3.96183	2.76069	2.55016	2.65008	3.35405
DSO57_1004770	1	1	0	NaN	0	1	1	NA	NA	0	1	1	NA	NA	0	NA	NA	0	0	0	0	0	0	0	0	0	0	0	0	0	0	0	0	0	0	0	0	0	0	0	0
DSO57_1004771	1	1	0	NaN	0	1	1	NA	NA	0	1	1	NA	NA	0	NA	NA	0	0	0	0	0	0	0	0	0	0	0	0	0	0	0	0	0	0	0	0	0	0	0	0
DSO57_1004772	0.0391179	0.348772	20	12	0.692593	0.806127	1	20	11.3377	6.28558	0.140537	1	20	11.6688	5.28874	0.975202	0.184392	4.339	5.25299	4.82098	4.7982	5.99839	5.64654	0.034264	4.91044	6.53525	5.47006	6.29472	4.98971	4.35749	7.58894	5.9954	7.11947	6.41055	4.54673	4.15718	6.20239	4.06713	5.28965	4.43454	4.29287
DSO57_1004773	1	1	0	NaN	0	1	1	NA	NA	0	1	1	NA	NA	0	NA	NA	0	0	0	0	0	0	0	0	0	0	0	0	0	0	0	0	0	0	0	0	0	0	0	0
DSO57_1004774	0.00832126	0.157974	24	8	0.691052	0.509616	1	20	11.1858	4.55772	0.0274075	0.424045	22	9.81888	3.20124	0.817322	0.255314	3.03064	3.08394	2.9547	4.04456	3.66967	2.80548	0	2.98783	4.42501	3.79127	4.18958	3.33901	3.66228	5.22426	3.14146	5.90958	2.78928	1.9049	2.40982	2.61456	2.3705	2.34316	1.6206	2.81635
DSO57_1004775	1	1	0	NaN	0	1	1	23.9573	8	0.388364	1	1	23.9573	8	0.152761	0.02253	0.02253	0.912625	0	0	0.317549	0	0	0	0	1.55346	0	0	0	0	0	0	0	0	0	0	0	0	0	0.883513	0
DSO57_1004776	1	1	20	12	0.0250082	1	1	26	8.07681	0.228923	1	1	23	10.4724	0.109018	0.014669	0.014669	0.073259	0.078125	0	0.076449	0	0.103334	0	0	0.093841	0.715848	0.105322	0	0	0.106291	0	0.140067	0.230189	0	0.111816	0.064837	0.7018	0	0	0
DSO57_1004777	0.2785	1	20	14	0.481885	0.962956	1	20	9.78234	4.2442	0.621135	1	20	11.8912	2.68543	1.39959	0.52118	2.11782	6.27512	1.4064	1.09919	0	0	0	1.89525	2.67439	3.74538	3.50099	5.65105	7.83441	3.94697	0.987688	3.03939	0	5.33066	2.4224	1.40266	4.95038	0	1.53124	0
DSO57_1004778	0.135162	0.742971	20	14	2.48023	0.971145	1	20	11.8973	17.8317	0.397797	1	20	12.9487	11.526	5.31705	0.461308	9.42821	20.1486	9.10778	14.7502	19.5852	4.17448	0	1.23164	13.3033	9.46552	16.1058	7.18353	12.5944	27.4106	19.9933	11.2911	0	15.1856	7.28454	17.7096	10.3142	4.83915	5.44198	7.2986
DSO57_1004779	0.0054226	0.129869	20	16	6.08394	0.29979	1	20	14.7718	29.0012	0.0120653	0.270015	20	15.3859	23.5514	9.62776	0.408798	28.7037	33.3931	24.0824	32.7755	14.34	21.6196	0.06667	15.7689	25.9804	26.9545	21.0494	19.421	25.6033	23.1608	27.4883	32.9438	29.6303	32.4568	24.396	33.0695	27.0857	8.97569	23.9209	17.0043
DSO57_1004780	1	1	0	NaN	0	0.999717	1	26	4.72142	0	1	1	26	4.72142	0.00347746	0.00116462	0.00116462	0	0	0	0	0	0	0	0	0	0	0	0	0	0	0	0	0	0	0	0	0	0	0.084157	0
DSO57_1004781	1	1	0	NaN	0	1	1	NA	NA	0	1	1	NA	NA	0	NA	NA	0	0	0	0	0	0	0	0	0	0	0	0	0	0	0	0	0	0	0	0	0	0	0	0
DSO57_1004782	1	1	0	NaN	0	1	1	NA	NA	0	1	1	NA	NA	0	NA	NA	0	0	0	0	0	0	0	0	0	0	0	0	0	0	0	0	0	0	0	0	0	0	0	0
DSO57_1004783	1	1	0	NaN	0	1	1	NA	NA	0	1	1	NA	NA	0	NA	NA	0	0	0	0	0	0	0	0	0	0	0	0	0	0	0	0	0	0	0	0	0	0	0	0
DSO57_1004784	1	1	0	NaN	0	0.999717	1	26	12.3607	0	1	1	26	12.3607	0.00185382	0.00257999	0.00257999	0.040019	0	0	0	0	0	0	0	0	0	0	0	0	0	0	0	0	0	0	0	0	0	0	0
DSO57_1004785	1	1	0	NaN	0	1	1	24.8241	3.51247	0.0179021	1	1	24.8241	3.51247	0.00788519	0.00594538	0.00594538	0.038098	0	0	0	0	0.108775	0	0	0	0	0	0	0	0	0	0	0	0	0.042008	0	0	0	0	0
DSO57_1004786	1	1	20	16	3.61622	1	1	26	11.1021	23.2448	1	1	23	14.1106	23.1405	1.74945	0.075601	29.7761	22.9626	38.126	26.37	0	92.3374	0	0	21.4764	28.7012	18.0957	21.6689	24.5143	17.3699	33.4725	16.7	18.4915	8.06913	18.2604	27.3494	11.2555	42.9806	27.1768	11.0122
DSO57_1004787	1	1	0	NaN	0	1	1	NA	NA	0	1	1	NA	NA	0	NA	NA	0	0	0	0	0	0	0	0	0	0	0	0	0	0	0	0	0	0	0	0	0	0	0	0
DSO57_1004788	0.470779	1	24	22	2.56388	0.99971	1	20	16.5951	14.8224	0.825345	1	22	19.2106	12.8873	2.43579	0.189008	17.5953	14.5853	15.9387	11.8939	13.4098	15.4925	0	17.4956	7.38244	10.4715	4.2749	20.7334	13.9048	5.24272	13.4642	13.063	21.3931	15.6386	13.8788	14.735	15.533	0	19.4763	18.1197
DSO57_1004789	1	1	20	16	0.500361	0.999964	1	24.4554	12.6797	0.804765	1	1	22.2277	14.6534	1.23187	0.832003	0.675396	1.31027	0.286786	4.18856	1.91673	11.6537	0	0	0	0.335466	0	0.583845	0	0.374802	0.792645	1.48611	0.510565	0.798176	0	0.80411	0.707618	0.495637	3.70894	0	0
DSO57_1004790	1	1	0	NaN	0	1	1	NA	NA	0	1	1	NA	NA	0	NA	NA	0	0	0	0	0	0	0	0	0	0	0	0	0	0	0	0	0	0	0	0	0	0	0	0
DSO57_1004791	0.0225477	0.260931	20	12	3.26201	0.268328	1	20	11.3472	24.8691	0.0369524	0.501571	20	11.6736	15.2845	7.09623	0.464275	15.3601	18.7867	15.293	14.3924	4.88011	16.0876	0	12.395	13.1847	19.1025	21.6937	23.6188	17.3641	24.8204	23.7838	31.9143	6.96711	9.33611	11.468	9.24174	10.8095	10.8266	8.90323	2.04826
DSO57_1004792	0.00104462	0.0682121	20	16	1.61036	0.0348037	1	20.7563	13.5996	6.5097	0.000407998	0.0472111	20.3782	14.8272	4.95227	1.92977	0.389675	4.58945	4.12341	6.27327	5.31157	2.66581	3.2678	0.105454	2.09776	4.72211	4.88286	4.28995	3.99337	6.76537	6.23726	7.31052	5.12722	4.68871	6.98886	5.98232	6.85073	4.9782	3.69582	7.77703	5.54728
DSO57_1004793	1	1	0	NaN	0	0.695655	1	20	12.342	1.21549	0.948109	1	20	12.342	0.339347	0.533089	0.533089	0	0	0	0	0	0	0	0	0	0	0	0	1.88621	0	0	2.93942	0	0	1.73796	0	0	0	0	0
DSO57_1004794	1	1	0	NaN	0	0.999716	1	21.5157	4.11988	0.322079	1	1	21.5157	4.11988	0.0915201	0.19761	0.19761	0	0.206844	0	0	0	0	0	2.06382	0	0	0	0	0	0	0	0	0	0	0	0	0	0	0	0
DSO57_1004795	1	1	20	18	0.0296769	0.985299	1	20	13.7493	0.0854429	0.999891	1	20	15.8747	0.0425142	0.0632784	0.0632784	0.118038	0.256353	0	0	0	0	0	0	0	0	0	0	0.083939	0	0	0.228884	0	0	0.180676	0.105622	0	0	0.115509	0
DSO57_1004796	1	1	0	NaN	0	0.999717	1	26	12.3607	0	1	1	26	12.3607	0.00426085	0.00592988	0.00592988	0	0.09198	0	0	0	0	0	0	0	0	0	0	0	0	0	0	0	0	0	0	0	0	0	0
DSO57_1004797	1	1	0	NaN	0	1	1	NA	NA	0	1	1	NA	NA	0	NA	NA	0	0	0	0	0	0	0	0	0	0	0	0	0	0	0	0	0	0	0	0	0	0	0	0
DSO57_1004798	1	1	0	NaN	0	1	1	NA	NA	0	1	1	NA	NA	0	NA	NA	0	0	0	0	0	0	0	0	0	0	0	0	0	0	0	0	0	0	0	0	0	0	0	0
DSO57_1004799	0.00832126	0.157974	20	14	3.64188	0.24046	1	20	11.7595	23.3845	0.014435	0.298186	20	12.8797	14.9541	7.80767	0.52211	16.3694	15.3047	9.43697	9.91313	19.2524	9.59476	0.194105	7.06811	15.8408	15.7267	30.6552	7.67651	22.4176	34.0222	19.7841	17.1288	8.45385	17.4206	14.3462	17.1614	10.6326	2.76949	11.018	7.41208
DSO57_1004801	0.340297	1	20	14	56.3488	0.999477	1	20	13.0046	660.77	0.706924	1	20	13.5023	589.385	113.377	0.192366	594.358	600.826	500.521	784.826	426.799	949.457	6.43784	489.034	694.361	658.476	551.924	505.31	808.969	496.786	659.846	668.056	538.419	661.275	701.895	652.016	572.573	258.464	609.695	549.308
DSO57_1004802	0.259435	1	20	8	1.51235	0.861619	1	20	10.3602	7.24319	0.558431	1	20	9.18011	5.55526	1.43635	0.258556	5.53243	4.03137	4.74735	5.05599	4.46983	7.1404	0	8.62977	7.19787	6.50599	4.81623	9.06336	4.9891	5.09741	7.87045	9.91378	4.89328	4.54987	2.59669	3.92787	6.90777	5.56443	2.78013	1.48905
DSO57_1004803	0.500319	1	20	16	1.0256	0.934773	1	20	8.69004	10.8723	0.823107	1	20	12.345	10.1104	1.18991	0.117692	10.7161	11.4813	12.1794	8.44957	8.98827	6.62777	0.316546	10.6227	10.6514	9.69739	13.6344	8.94319	9.15234	11.5771	10.114	9.62191	13.617	13.0795	10.1254	11.3348	11.3575	13.6774	7.43966	5.71959
DSO57_1004804	0.00217951	0.0866415	20	14	1.10667	0.108763	1	20	13.6496	3.62507	0.00221576	0.105403	20	13.8248	2.38676	1.618	0.677907	1.38927	2.73095	1.80938	2.43987	0	1.20879	0	3.44654	2.70494	1.5577	4.43624	1.213	4.01776	4.14179	3.51654	2.38069	4.34723	2.56257	3.04947	3.78598	1.52829	1.33294	1.34672	0
DSO57_1004805	0.717527	1	24	16	0.36167	0.944571	1	26	8.21008	1.14063	0.941381	1	25	12.2805	0.895965	0.117406	0.117406	0.176461	0.965866	0.474377	0	0	0.242536	1.11663	0.644138	1.58796	2.13061	0	0.829034	0.758296	0	0.335417	2.06756	1.08784	1.26564	1.75945	1.43128	0.383214	1.25935	1.20357	1.88658
DSO57_1004806	0.0102412	0.172541	20	12	1.53026	0.187312	1	20	11.5209	8.81285	0.0139198	0.291581	20	11.7605	5.72867	2.45081	0.427814	4.76033	5.73783	5.65953	3.4122	3.19776	4.43379	0	6.25805	6.62587	7.6927	8.4308	4.87911	4.7821	10.6074	9.62503	9.97043	4.4574	4.77665	4.69239	4.55106	4.19869	6.85195	2.6699	0.875391
DSO57_1004808	1	1	0	NaN	0	1	1	NA	NA	0	1	1	NA	NA	0	NA	NA	0	0	0	0	0	0	0	0	0	0	0	0	0	0	0	0	0	0	0	0	0	0	0	0
DSO57_1004809	0.145446	0.763898	20	14	2.25336	0.625217	1	20	14.5121	9.63205	0.308963	1	20	14.2561	7.45936	2.91539	0.390836	7.99383	6.17334	3.11046	9.15064	1.55218	8.92297	0.270707	5.45395	8.57661	6.93609	5.16532	12.739	13.3958	6.15175	8.5969	8.79954	7.13153	11.4314	10.2907	10.6892	8.55257	1.75502	11.7291	1.75546
DSO57_1004810	0.500319	1	20	8	1.07903	1	1	20	11.1478	8.81155	0.846795	1	20	9.57392	7.19527	0.759108	0.105501	6.45409	6.92071	11.6194	5.68384	9.5477	7.01838	0	7.32722	7.9207	9.08069	7.11611	7.63598	4.61855	8.29495	9.92258	11.901	6.2575	6.8878	3.46318	5.07902	7.2643	8.44357	4.26959	6.9503
DSO57_1004811	1	1	0	NaN	0	1	1	NA	NA	0	1	1	NA	NA	0	NA	NA	0	0	0	0	0	0	0	0	0	0	0	0	0	0	0	0	0	0	0	0	0	0	0	0
DSO57_1004812	1	1	0	NaN	0	1	1	NA	NA	0	1	1	NA	NA	0	NA	NA	0	0	0	0	0	0	0	0	0	0	0	0	0	0	0	0	0	0	0	0	0	0	0	0
DSO57_1004813	0.124878	0.692108	20	14	0.418617	0.755444	1	20	12.2425	1.69774	0.317058	1	20	13.1212	0.802396	0.766591	0.766591	0.325125	1.87658	0	0.995118	0	0.873794	0	0	0.211212	0.414781	1.75506	0	0.573473	3.6854	1.27385	1.24063	0.484654	1.62831	0	1.44724	0.611146	0	0.154519	0
DSO57_1004814	1	1	0	NaN	0	0.999919	1	25.2815	12.5985	0.294662	1	1	25.2815	12.5985	0.132286	0.0080102	0.0080102	0	0.323279	0	0	0	0	0	0	0	0	0	0	0	0	0	1.1558	0	0.303759	0.340586	0	0	1.05995	0	0
DSO57_1004815	1	1	0	NaN	0	0.999067	1	20	12.0427	0.0396953	1	1	20	12.0427	0.00908242	0.0155112	0.0155112	0	0	0	0	0	0	0	0	0	0	0	0	0	0.158756	0	0	0	0	0.009521	0	0	0	0	0
DSO57_1004816	0.637988	1	20	16	2.41883	0.990454	1	20	8.88915	17.7079	0.921957	1	20	12.4446	15.2374	3.39987	0.223127	16.4094	15.8098	8.73546	24.3047	2.74875	18.4872	0.942131	11.6582	15.8879	16.2868	9.18444	27.8422	18.1451	11.7697	17.1203	18.5394	12.7079	19.8723	17.828	21.1499	10.8857	3.19775	18.425	17.9765
DSO57_1004817	1	1	0	NaN	0	1	1	NA	NA	0	1	1	NA	NA	0	NA	NA	0	0	0	0	0	0	0	0	0	0	0	0	0	0	0	0	0	0	0	0	0	0	0	0
DSO57_1004818	1	1	0	NaN	0	0.9995	1	20	12	0.0232352	1	1	20	12	0.00507266	0.00890058	0.00890058	0	0	0	0	0	0	0	0	0	0	0	0	0.092941	0	0	0	0	0	0	0	0	0	0	0
DSO57_1004819	0.195448	0.928183	20	16	23.3652	0.862896	1	20	15.6099	96.5929	0.468838	1	20	15.805	76.7577	27.4641	0.357803	100.369	74.7651	79.8828	109.086	42.6711	118.025	0.865328	57.6726	80.5317	75.0241	39.7456	67.5543	112.303	29.7174	98.3776	79.0849	105.001	106.192	114.67	96.7626	94.4132	12.5948	112.128	62.2341
DSO57_1004820	1	1	0	NaN	0	1	1	NA	NA	0	1	1	NA	NA	0	NA	NA	0	0	0	0	0	0	0	0	0	0	0	0	0	0	0	0	0	0	0	0	0	0	0	0
DSO57_1004821	1	1	0	NaN	0	1	1	NA	NA	0	1	1	NA	NA	0	NA	NA	0	0	0	0	0	0	0	0	0	0	0	0	0	0	0	0	0	0	0	0	0	0	0	0
DSO57_1004822	1	1	0	NaN	0	1	1	NA	NA	0	1	1	NA	NA	0	NA	NA	0	0	0	0	0	0	0	0	0	0	0	0	0	0	0	0	0	0	0	0	0	0	0	0
DSO57_1004823	1	1	0	NaN	0	1	1	NA	NA	0	1	1	NA	NA	0	NA	NA	0	0	0	0	0	0	0	0	0	0	0	0	0	0	0	0	0	0	0	0	0	0	0	0
DSO57_1004824	1	1	20	10	2.61501	0.951591	1	20	11.8419	22.957	0.998809	1	20	10.9209	18.0693	2.79704	0.154796	22.5749	22.0206	14.8739	18.1531	9.21764	22.7018	0.338605	19.1351	20.3564	17.8293	21.5201	14.052	20.1772	27.6148	21.9441	22.0319	15.8709	17.8796	17.5958	16.2665	12.8626	18.7717	19.3006	9.84997
DSO57_1004825	1	1	20	18	2.88033	1	1	20	8.21068	29.0319	1	1	20	13.1053	23.4535	2.9151	0.124293	21.6439	22.1064	26.906	33.4409	9.63172	27.6934	0.082384	23.3666	29.26	22.8	16.1551	47.6154	21.3901	12.4929	24.807	25.0472	30.8391	28.3256	23.1245	24.2665	29.0088	11.7789	25.6671	18.896
DSO57_1004827	0.225521	1	24	10	0.370059	0.973511	1	20	8.56861	6.77811	0.552422	1	22	9.29607	5.44644	0.709197	0.130213	5.73598	6.5383	6.01863	5.31551	5.90428	5.83233	0	4.72844	6.82239	8.30882	6.47046	5.26253	5.92386	4.77118	6.50504	6.563	5.66448	5.60186	5.0107	6.35201	5.79472	3.52042	4.10225	2.51898
DSO57_1004828	1	1	20	0	0.221388	0.998319	1	22.765	4.22265	1.00196	0.999999	1	21.3825	1.98311	0.395922	0.176649	0.176649	0.31309	0	0.832069	0	1.98795	0	0	3.37964	0	0	0	1.45363	0	0	0	0	0	0.636616	1.23708	0	0	0	0	0
DSO57_1004829	1	1	20	10	1.35781	0.994304	1	20	11.6108	7.52745	0.999984	1	20	10.8054	5.76009	0.96698	0.167876	5.42108	6.75091	4.71386	4.30469	8.18997	3.43146	0.036047	4.20427	6.13926	5.52061	8.9091	4.23819	4.07575	10.2154	7.91277	7.78985	4.46619	5.03633	3.6167	6.81075	5.52041	6.45727	3.73929	6.99731
DSO57_1004830	0.259435	1	20	14	1.1989	0.747024	1	20	9.41673	13.267	0.511819	1	20	11.7084	11.3571	1.73439	0.152714	12.3766	14.9435	12.9241	9.21448	8.45718	8.29316	0.129529	6.48789	13.9498	11.4717	14.755	10.7185	12.2555	14.4346	11.319	13.0222	8.80335	13.8721	11.3905	14.5904	12.8458	5.9618	10.4565	13.9353
DSO57_1004831	1	1	0	NaN	0	0.9995	1	20	8	0.0218882	1	1	20	8	0.00477859	0.00838459	0.00838459	0	0	0	0	0	0	0	0	0.087553	0	0	0	0	0	0	0	0	0	0	0	0	0	0	0
DSO57_1004832	0.00217951	0.0866415	24	16	2.16023	0.120296	1	20.7041	15.4315	16.5326	0.00242428	0.110998	22.3521	15.7806	13.3633	4.98229	0.372834	14.2864	13.4371	10.9753	14.3981	3.41937	11.3038	0.134213	10.2848	14.0868	12.9589	16.707	15.4392	17.2329	15.3526	12.8865	14.8227	14.2582	17.6319	19.2871	19.4176	14.3767	7.7454	16.8522	13.8889
DSO57_1004833	0.637988	1	20	14	0.329228	0.995011	1	20	9.06329	14.6698	0.923284	1	20	11.5316	13.0558	1.23435	0.0945444	14.556	15.5552	12.0442	11.4061	13.6744	11.4278	0.136164	12.2145	15.7243	13.7556	16.0756	11.9999	11.6367	15.772	14.2651	14.2063	13.3933	15.1745	11.6746	13.6119	12.7465	12.8264	11.4863	13.5996
DSO57_1004834	1	1	20	14	0.0629573	1	1	20	16.0864	0.294255	1	1	20	15.0432	0.220527	0.0128312	0.0128312	0.144101	0.230384	0	0.075182	0	0.305014	0	1.07844	0.276844	0.176034	0.103525	0	0.151791	0	0.271955	0.137689	0.679358	0.3672	0.274905	0.191239	0.828296	0	0	0
DSO57_1004835	0.168867	0.843966	20	14	0.690897	0.814012	1	20	11.2558	18.5307	0.410238	1	20	12.6279	13.5645	3.7753	0.278322	13.0219	17.9741	13.8375	11.6166	16.2665	9.12987	0.241868	9.76867	18.3075	16.1824	17.0738	11.9856	15.2162	22.0623	16.2315	19.6902	6.17279	12.528	9.94712	14.328	13.5039	5.22662	11.1442	13.8506
DSO57_1004836	0.0326771	0.317535	24	6	12.2309	0.786386	1	22.765	11.0357	75.2406	0.119783	1	23.3825	8.59032	56.1628	12.5088	0.222724	54.8837	57.2599	66.4716	46.2999	73.8553	63.2399	1.23183	93.4688	68.2822	70.5164	68.2178	64.8785	45.6621	70.7937	81.3904	95.5615	45.1579	33.1214	24.6694	34.3564	52.5605	50.3664	37.2052	40.9321
DSO57_1004837	0.340297	1	24	18	11.2072	0.935595	1	21.2382	15.7909	113.925	0.68277	1	22.6191	16.891	99.5279	19.7409	0.198346	111.797	98.2837	92.272	110.41	63.0438	99.8196	0.425144	75.9818	98.3318	96.1196	86.8897	140.235	154.731	68.8296	112.358	90.7476	89.7783	125.773	145.765	111.964	106.613	43.0856	160.943	114.08
DSO57_1004838	1	1	20	18	0.109406	1	1	20	8.21463	0.451197	1	1	20	13.1073	0.239319	0.172595	0.172595	0	1.31686	0	0	0	0	0	0	0	0	1.7948	0	0	0	0.757713	0	0	0.818339	0.309446	0.359771	0	0	0	0
DSO57_1004839	1	1	0	NaN	0	1	1	NA	NA	0	1	1	NA	NA	0	NA	NA	0	0	0	0	0	0	0	0	0	0	0	0	0	0	0	0	0	0	0	0	0	0	0	0
DSO57_1004840	1	1	0	NaN	0	1	1	NA	NA	0	1	1	NA	NA	0	NA	NA	0	0	0	0	0	0	0	0	0	0	0	0	0	0	0	0	0	0	0	0	0	0	0	0
DSO57_1004841	1	1	0	NaN	0	1	1	NA	NA	0	1	1	NA	NA	0	NA	NA	0	0	0	0	0	0	0	0	0	0	0	0	0	0	0	0	0	0	0	0	0	0	0	0
DSO57_1004842	1	1	0	NaN	0	0.9995	1	20	12	0.044888	1	1	20	12	0.00979984	0.017195	0.017195	0	0	0	0	0	0	0	0	0	0	0	0	0.179552	0	0	0	0	0	0	0	0	0	0	0
DSO57_1004843	0.0843353	0.55611	20	14	0.145835	0.277856	1	20	11.7968	0.392489	0.111392	0.968529	20	12.8984	0.164776	0.210531	0.210531	0	0	0.230195	0	0	0	0	0	0.539823	0.410915	0	0	0.553656	0	0.206242	0.806792	0	0.301065	0.128601	0.260848	0	0	0	0
DSO57_1004844	1	1	0	NaN	0	0.999784	1	20	4.18668	0.0458372	1	1	20	4.18668	0.0139866	0.032314	0.032314	0	0	0	0	0	0.298998	0	0	0	0	0	0	0	0	0	0	0	0	0	0	0	0	0.069349	0
DSO57_1004845	0.0358975	0.344527	20	0	9.37427	0.122384	1	26	19.9999	26.6892	0.0282387	0.431485	23	20.3461	18.0279	16.9174	0.9384	51.293	56.5647	29.744	42.917	27.4084	6.91374	0	9.48053	5.84461	0	8.24784	15.8482	6.9318	11.7338	5.76873	7.47626	9.2384	18.2877	22.3381	6.62465	34.2635	5.92363	59.4414	7.23926
DSO57_1004846	1	1	0	NaN	0	0.999717	1	26	4.72142	0	1	1	26	4.72142	0.00552257	0.00184954	0.00184954	0	0	0	0	0	0	0	0	0	0	0	0	0	0	0	0	0	0	0	0	0.13365	0	0	0
DSO57_1004847	0.0326771	0.317535	20	14	1.44251	0.394718	1	20	12.4762	10.2458	0.0690142	0.734252	20	13.2381	7.34778	4.37819	0.595853	6.96097	9.67988	8.29516	8.33397	0	7.10942	0	3.87574	7.91245	11.2747	10.2879	3.27223	9.82579	17.8859	7.2127	5.96927	7.98146	7.14863	10.215	10.382	3.61225	2.64079	7.26417	0
DSO57_1004848	1	1	20	18	0.752508	0.999992	1	20	8.44192	10.4836	1	1	20	13.221	9.75304	0.796432	0.0816598	10.3579	9.90815	9.88867	11.5386	10.2065	11.2258	0.274947	8.21047	10.5834	12.6087	9.9614	8.56934	9.94443	9.26606	9.46236	9.19721	7.85285	11.5133	11.62	11.744	8.73574	8.76468	11.4938	9.45545
DSO57_1004849	1	1	0	NaN	0	1	1	20	12	0.0451015	1	1	20	12	0.0170777	0.0105908	0.0105908	0.06251	0.132676	0	0	0	0	0	0	0	0	0	0	0	0.180406	0	0	0	0	0	0	0	0	0	0
DSO57_1004850	1	1	0	NaN	0	1	1	NA	NA	0	1	1	NA	NA	0	NA	NA	0	0	0	0	0	0	0	0	0	0	0	0	0	0	0	0	0	0	0	0	0	0	0	0
DSO57_1004851	1	1	0	NaN	0	0.931397	1	26	12.3607	0	0.997591	1	26	12.3607	0.0128727	0.0179151	0.0179151	0	0.186892	0	0.090994	0	0	0	0	0	0	0	0	0	0	0	0	0	0	0	0	0	0	0	0
DSO57_1004852	1	1	0	NaN	0	0.999986	1	20	15.8133	0.00949006	1	1	20	15.8133	0.00542425	0.0126513	0.0126513	0.081068	0	0	0	0	0	0	0	0	0	0	0	0	0	0	0	0	0	0.061904	0	0	0	0	0
DSO57_1004853	1	1	0	NaN	0	0.836731	1	20	12.2605	0.0333965	0.985881	1	20	12.2605	0.00896831	0.0142388	0.0142388	0	0	0	0	0	0	0	0	0	0	0	0	0.035777	0	0	0.097184	0	0	0.039091	0	0	0	0	0
DSO57_1004854	1	1	0	NaN	0	1	1	NA	NA	0	1	1	NA	NA	0	NA	NA	0	0	0	0	0	0	0	0	0	0	0	0	0	0	0	0	0	0	0	0	0	0	0	0
DSO57_1004855	1	1	0	NaN	0	0.976213	1	22.765	11.441	0.103642	0.999715	1	22.765	11.441	0.0408187	0.0466368	0.0466368	0	0	0	0	0	0	0	0.237076	0.080859	0	0	0.20095	0.044241	0	0	0.360896	0	0	0	0	0	0	0	0
DSO57_1004856	1	1	0	NaN	0	1	1	NA	NA	0	1	1	NA	NA	0	NA	NA	0	0	0	0	0	0	0	0	0	0	0	0	0	0	0	0	0	0	0	0	0	0	0	0
DSO57_1004857	1	1	0	NaN	0	1	1	NA	NA	0	1	1	NA	NA	0	NA	NA	0	0	0	0	0	0	0	0	0	0	0	0	0	0	0	0	0	0	0	0	0	0	0	0
DSO57_1004858	1	1	0	NaN	0	1	1	NA	NA	0	1	1	NA	NA	0	NA	NA	0	0	0	0	0	0	0	0	0	0	0	0	0	0	0	0	0	0	0	0	0	0	0	0
DSO57_1004859	1	1	0	NaN	0	1	1	NA	NA	0	1	1	NA	NA	0	NA	NA	0	0	0	0	0	0	0	0	0	0	0	0	0	0	0	0	0	0	0	0	0	0	0	0
DSO57_1004860	0.637988	1	0	NaN	0	0.999922	1	20	11.3693	5.49333	0.924701	1	20	11.3693	3.64192	0.815571	0.22394	5.85271	4.23547	4.93956	3.97493	1.49467	3.01562	0	2.91974	4.02277	3.46577	3.3819	5.82844	3.72047	6.52213	6.31695	5.03834	1.68868	2.28491	1.13441	1.68594	3.14455	3.95878	3.27774	2.53648
DSO57_1004861	1	1	0	NaN	0	1	1	NA	NA	0	1	1	NA	NA	0	NA	NA	0	0	0	0	0	0	0	0	0	0	0	0	0	0	0	0	0	0	0	0	0	0	0	0
DSO57_1004862	0.2785	1	20	10	2.67624	0.986615	1	20	7.05955	6.99971	0.629726	1	20	8.52977	4.82983	2.21608	0.458831	2.82912	5.7033	0.939903	1.10625	20.2173	3.82915	0	1.27024	9.45796	5.03867	6.71846	6.54288	2.26366	9.58801	3.99533	5.48057	0	2.87128	0.812778	3.46819	1.99466	12.4852	1.36761	0
DSO57_1004863	0.124878	0.692108	20	8	18.3101	0.948898	1	20	11.2376	123.735	0.371234	1	20	9.61881	94.6037	15.5678	0.164558	97.2257	111.886	89.4686	84.0969	112.767	86.6148	1.71884	96.797	116.003	109.454	118.369	85.9688	103.98	129.364	124.365	129.953	56.3901	71.6623	66.6739	75.0214	91.0495	79.7861	76.3118	93.7375
DSO57_1004864	4.48723719831705e-05	0.0210403	24	22	7.10102	0.0161924	1	26	19.9999	26.5957	1.09968886228273e-05	0.00686225	25	21.0737	15.2368	7.90041	0.51851	20.2109	17.4153	18.4655	21.4084	9.78835	7.90499	0.415302	10.2695	7.9454	8.22305	11.4097	14.2534	9.21609	14.4618	10.2036	8.0746	16.28	18.3005	11.4333	15.7353	24.3623	37.7263	24.4359	20.0437
DSO57_1004865	1	1	0	NaN	0	0.895667	1	20	8	0.0724422	0.994357	1	20	8	0.0158154	0.02775	0.02775	0	0	0	0	0	0	0	0	0.099737	0.190032	0	0	0	0	0	0	0	0	0	0	0	0	0	0
DSO57_1004866	1	1	0	NaN	0	1	1	NA	NA	0	1	1	NA	NA	0	NA	NA	0	0	0	0	0	0	0	0	0	0	0	0	0	0	0	0	0	0	0	0	0	0	0	0
DSO57_1004867	0.500319	1	24	20	0.250518	0.726514	1	26	19.9999	1.62606	0.731342	1	25	20.032	1.12921	0.331773	0.293811	1.6377	1.32619	1.23239	0.926329	0	1.44454	0	1.02023	0.612158	1.33537	0.558998	1.0849	1.52826	1.28549	0.65802	1.17303	1.19232	1.46155	0.994277	0.709415	0.915361	2.4669	1.40671	1.84991
DSO57_1004868	1	1	0	NaN	0	0.994432	1	20	12.2658	1.56829	0.999984	1	20	12.2658	0.422324	0.669919	0.669919	0	0	0	0	0	0	0	0	0	0	0	0	0	6.24276	0	0	0	0	0	1.86401	0	0	0	0
DSO57_1004869	0.0054226	0.129869	20	16	0.205451	0.262845	1	20	13.6536	0.568485	0.0107659	0.252067	20	14.8268	0.185228	0.3456	0.3456	0.290551	0	0	0.116449	0	0	0	0	0	0	0	0	0.277032	0.329173	1.48016	0	0.34727	0.8905	0.440092	0.199061	0	0	0	0
DSO57_1004870	1	1	0	NaN	0	1	1	NA	NA	0	1	1	NA	NA	0	NA	NA	0	0	0	0	0	0	0	0	0	0	0	0	0	0	0	0	0	0	0	0	0	0	0	0
DSO57_1004871	1	1	20	16	2.70452	1	1	26	14.5998	29.333	1	1	23	15.6576	26.7499	4.33762	0.162155	24.2981	35.717	27.0573	25.52	64.8402	16.4965	0	36.6804	28.2381	31.4753	21.7256	19.5368	10.928	18.3776	40.5355	42.4531	27.6667	35.8068	11.4111	45.4943	36.7367	19.1723	14.9995	6.71587
DSO57_1004872	1	1	0	NaN	0	1	1	NA	NA	0	1	1	NA	NA	0	NA	NA	0	0	0	0	0	0	0	0	0	0	0	0	0	0	0	0	0	0	0	0	0	0	0	0
DSO57_1004873	1	1	20	0	0.703719	1	1	20	15.6645	10.7614	1	1	20	17.8323	9.71079	0.590899	0.0608497	10.8071	11.054	8.33415	9.04015	13.7391	8.50917	0	16.5171	13.8523	8.63778	5.52841	7.85386	7.39306	2.54261	10.4569	18.2727	17.6026	8.58117	8.29209	11.0399	15.4716	6.81588	5.59582	8.95792
DSO57_1004874	1	1	0	NaN	0	1	1	NA	NA	0	1	1	NA	NA	0	NA	NA	0	0	0	0	0	0	0	0	0	0	0	0	0	0	0	0	0	0	0	0	0	0	0	0
DSO57_1004875	1	1	20	8	0.532316	1	1	20	11.6619	3.0908	1	1	20	9.83093	2.38216	0.375239	0.15752	2.79986	2.02151	1.07746	2.34369	3.81083	3.15461	0.051885	2.77987	2.31462	3.82036	2.45248	1.15343	3.22444	4.90062	1.79587	2.38173	0.369389	1.96687	2.10496	2.35926	2.23603	4.29857	1.54886	0.705817
DSO57_1004876	1	1	0	NaN	0	0.999995	1	20	12	0.0880443	1	1	20	12	0.0220597	0.0256576	0.0256576	0	0	0	0	0	0	0	0	0	0	0	0	0	0.352177	0	0	0	0	0	0	0.094225	0	0	0
DSO57_1004877	1	1	0	NaN	0	1	1	NA	NA	0	1	1	NA	NA	0	NA	NA	0	0	0	0	0	0	0	0	0	0	0	0	0	0	0	0	0	0	0	0	0	0	0	0
DSO57_1004878	1	1	0	NaN	0	1	1	NA	NA	0	1	1	NA	NA	0	NA	NA	0	0	0	0	0	0	0	0	0	0	0	0	0	0	0	0	0	0	0	0	0	0	0	0
DSO57_1004879	1	1	0	NaN	0	0.9995	1	20	8	0.0631832	1	1	20	8	0.013794	0.0242032	0.0242032	0	0	0	0	0	0	0	0	0	0	0	0.252733	0	0	0	0	0	0	0	0	0	0	0	0
DSO57_1004880	1	1	0	NaN	0	1	1	NA	NA	0	1	1	NA	NA	0	NA	NA	0	0	0	0	0	0	0	0	0	0	0	0	0	0	0	0	0	0	0	0	0	0	0	0
DSO57_1004881	1	1	0	NaN	0	1	1	NA	NA	0	1	1	NA	NA	0	NA	NA	0	0	0	0	0	0	0	0	0	0	0	0	0	0	0	0	0	0	0	0	0	0	0	0
DSO57_1004882	1	1	0	NaN	0	0.999717	1	26	4.72142	0	1	1	26	4.72142	0.0165669	0.00554833	0.00554833	0	0	0	0	0	0	0	0	0	0	0	0	0	0	0	0	0	0	0	0	0.40093	0	0	0
DSO57_1004883	1	1	24	18	0.125714	1	1	26	7.90252	7.30699	1	1	25	13.1743	7.12428	0.280716	0.0394028	6.1253	9.34796	5.03306	7.39606	13.4005	6.37437	0.312448	7.29832	8.48502	7.45478	7.278	6.00843	5.44652	8.60145	4.93931	8.11393	5.10019	8.26753	7.34969	7.84304	6.58006	8.0889	6.25967	9.67415
DSO57_1004884	1	1	0	NaN	0	1	1	NA	NA	0	1	1	NA	NA	0	NA	NA	0	0	0	0	0	0	0	0	0	0	0	0	0	0	0	0	0	0	0	0	0	0	0	0
DSO57_1004885	0.0225477	0.260931	20	14	1.46909	0.207523	1	20	8.54655	10.3222	0.0297812	0.443996	20	11.2733	8.66394	2.20712	0.254748	9.05165	9.33835	6.24233	6.85163	6.78517	7.67398	0.034004	7.16783	9.52512	8.86377	10.802	11.6149	8.51054	10.4933	8.63965	8.87921	11.5141	13.9313	10.7964	11.5068	7.01179	3.41934	7.0142	4.13564
DSO57_1004886	0.500319	1	20	14	1.17504	0.861727	1	20	11.8621	24.3618	0.793867	1	20	12.9311	20.0365	3.64533	0.181935	19.8411	20.9286	17.719	25.5015	8.86995	18.7811	0.3553	21.3369	21.185	20.2409	18.1735	22.5065	27.3421	18.5163	27.3792	24.1801	18.1078	18.6635	21.491	20.4104	26.2798	15.0647	22.0457	17.1319
DSO57_1004887	1	1	0	NaN	0	0.992305	1	21.0751	10.037	0.0755196	0.99997	1	21.0751	10.037	0.0333703	0.0387764	0.0387764	0	0	0	0	0	0	0	0	0	0	0.269145	0	0	0	0.282591	0	0	0	0	0.132511	0	0	0	0
DSO57_1004888	1	1	0	NaN	0	1	1	NA	NA	0	1	1	NA	NA	0	NA	NA	0	0	0	0	0	0	0	0	0	0	0	0	0	0	0	0	0	0	0	0	0	0	0	0
DSO57_1004889	1	1	0	NaN	0	0.999717	1	26	4.72142	0	1	1	26	4.72142	0.00902491	0.00302249	0.00302249	0	0	0	0	0	0	0	0	0	0	0	0	0	0	0	0	0	0	0	0	0.218409	0	0	0
DSO57_1004890	0.168867	0.843966	24	8	0.509817	0.996873	1	26	10.4695	3.71538	0.468281	1	25	9.20008	2.98408	0.380834	0.127622	3.08106	4.09967	2.7245	3.83084	4.59107	3.57343	0	2.64458	3.95604	3.40568	3.3628	3.44824	3.72369	3.42799	3.19035	4.09456	2.01111	2.11369	2.73875	2.54614	3.0297	1.38042	3.07281	1.95911
DSO57_1004891	1	1	24	6	29.3596	1	1	26	11.4049	266.314	1	1	25	8.60815	225.888	3.00651	0.0133097	291.2	316.155	244.247	260.267	382.028	217.085	2.64511	218.895	233.274	225.519	321.893	161.466	234.133	337.95	243.493	240.686	140.679	184.802	161.221	203.114	253.039	174.708	216.104	159.655
DSO57_1004892	1	1	0	NaN	0	1	1	NA	NA	0	1	1	NA	NA	0	NA	NA	0	0	0	0	0	0	0	0	0	0	0	0	0	0	0	0	0	0	0	0	0	0	0	0
DSO57_1004893	1	1	24	22	0.211592	0.99522	1	26	8.42228	0.214317	0.999989	1	25	3.00751	0.39835	0.139894	0.139894	0.332334	2.46713	0	0	0	0	0	0	0.841595	0	0	0	0	0	0.618541	0	0.984237	0	0.264666	0.297686	3.11295	0	0.614246	0
DSO57_1004894	1	1	0	NaN	0	1	1	NA	NA	0	1	1	NA	NA	0	NA	NA	0	0	0	0	0	0	0	0	0	0	0	0	0	0	0	0	0	0	0	0	0	0	0	0
DSO57_1004895	1	1	0	NaN	0	1	1	NA	NA	0	1	1	NA	NA	0	NA	NA	0	0	0	0	0	0	0	0	0	0	0	0	0	0	0	0	0	0	0	0	0	0	0	0
DSO57_1004896	1	1	0	NaN	0	1	1	NA	NA	0	1	1	NA	NA	0	NA	NA	0	0	0	0	0	0	0	0	0	0	0	0	0	0	0	0	0	0	0	0	0	0	0	0
DSO57_1004897	1	1	0	NaN	0	1	1	NA	NA	0	1	1	NA	NA	0	NA	NA	0	0	0	0	0	0	0	0	0	0	0	0	0	0	0	0	0	0	0	0	0	0	0	0
DSO57_1004898	1	1	0	NaN	0	0.99746	1	26	10.572	0.120197	0.999997	1	26	10.572	0.215725	0.241802	0.241802	0.313089	0.683216	0	0.326776	0	0	0	0	0.399576	0	0	0	0.446736	0	0	0	0	0	0	0	0	2.21163	0.303053	0
DSO57_1004899	1	1	0	NaN	0	1	1	NA	NA	0	1	1	NA	NA	0	NA	NA	0	0	0	0	0	0	0	0	0	0	0	0	0	0	0	0	0	0	0	0	0	0	0	0
DSO57_1004900	1	1	0	NaN	0	1	1	NA	NA	0	1	1	NA	NA	0	NA	NA	0	0	0	0	0	0	0	0	0	0	0	0	0	0	0	0	0	0	0	0	0	0	0	0
DSO57_1004901	1	1	0	NaN	0	1	1	NA	NA	0	1	1	NA	NA	0	NA	NA	0	0	0	0	0	0	0	0	0	0	0	0	0	0	0	0	0	0	0	0	0	0	0	0
DSO57_1004902	1	1	0	NaN	0	1	1	NA	NA	0	1	1	NA	NA	0	NA	NA	0	0	0	0	0	0	0	0	0	0	0	0	0	0	0	0	0	0	0	0	0	0	0	0
DSO57_1004903	1	1	20	10	515.746	0.99964	1	20	11.348	2513.69	1	1	20	10.674	1919.99	226.437	0.117937	2387.19	2205.62	2407.33	1570.06	1860.38	1178.78	10.4789	1569.98	2309.83	2107.78	2125.93	1876.97	2715.12	2376.62	2448.38	2405.59	1450.99	1441.67	1456.93	1300.28	2018.3	1363.53	2144.96	2461.48
DSO57_1004904	0.000363066	0.048556	20	12	4.87492	0.551771	1	20	11.5714	55.6419	0.00190624	0.0998096	20	11.7857	46.9644	9.37221	0.19956	47.9129	48.048	42.4849	41.9621	50.767	46.3465	0.482842	46.2014	52.2619	50.6688	56.6419	45.0037	57.2732	56.9824	54.9346	53.1031	39.8863	50.5474	49.8314	54.0418	40.9323	27.1206	46.5964	35.3715
DSO57_1004905	1	1	20	10	4.45085	0.999999	1	20	8.29574	55.888	1	1	20	9.14787	45.6418	4.89383	0.107222	38.0165	35.4745	46.2461	53.0761	39.0046	47.0596	0.397316	60.9176	58.7939	79.3318	26.0524	58.7086	39.9049	40.8013	50.8293	52.6695	43.959	45.606	56.3788	37.0636	47.544	48.275	48.9316	21.484
DSO57_1004906	0.00217951	0.0866415	20	14	2.67582	0.167918	1	20	11.6964	10.1792	0.00326194	0.12862	20	12.8482	6.86946	3.50284	0.509915	5.16022	7.83485	4.12701	6.7161	1.68553	2.78846	0.44486	3.30118	10.8153	10.0205	9.16139	2.95782	7.93244	9.34276	13.8709	9.51433	1.99221	8.95153	6.85629	12.1828	6.77791	1.45227	6.00521	6.20874
DSO57_1004907	0.0554512	0.425987	20	14	1.03054	0.68255	1	20	12.1424	17.5783	0.16177	1	20	13.0712	15.4175	2.31783	0.150337	17.0349	16.4665	17.3287	14.4001	10.1536	13.4916	0.373429	14.0824	14.2162	15.0121	17.9375	15.467	17.8269	21.3626	14.8905	16.2206	15.7169	15.8687	16.2957	16.1619	14.4943	15.0824	14.6803	20.1757
DSO57_1004908	1	1	24	12	1.04944	0.973002	1	20	8.57706	8.785	0.999632	1	22	10.2174	7.82242	0.79554	0.1017	8.06273	7.5621	9.36754	8.72011	5.66182	10.1296	0.109467	8.09868	8.44431	9.96459	8.09601	8.34301	8.68017	8.02111	7.75781	8.075	11.1278	7.93839	8.8807	10.0624	6.07301	3.17975	8.51514	5.212
DSO57_1004909	1	1	20	10	3.84569	0.999991	1	20	10.5872	32.6929	1	1	20	10.2936	27.6945	2.6527	0.0957841	27.7255	34.7359	27.3822	24.0843	24.556	27.6497	0.495016	30.7865	30.1567	32.7547	30.5341	29.8799	23.4587	31.1224	33.7698	40.0271	22.3724	24.9177	17.3394	31.2435	30.1227	34.5897	23.9206	20.4788
DSO57_1004910	0.00275695	0.0948673	20	16	7.00243	0.236104	1	20	15.2308	47.1721	0.00542684	0.172129	20	15.6154	38.0958	11.3625	0.298262	41.193	45.1246	38.2443	40.5461	33.7273	31.8298	0.292388	25.5095	38.8049	35.6348	36.293	46.6054	52.1862	34.0551	43.1662	42.5872	44.2969	53.5304	49.6709	52.8312	42.8248	22.3888	51.2768	20.4126
DSO57_1004911	1	1	0	NaN	0	1	1	NA	NA	0	1	1	NA	NA	0	NA	NA	0	0	0	0	0	0	0	0	0	0	0	0	0	0	0	0	0	0	0	0	0	0	0	0
DSO57_1004912	0.388046	1	24	14	0.186057	0.977759	1	20	12.3257	2.20091	0.747116	1	22	13.1958	1.55883	0.36845	0.236364	1.47797	1.38322	1.43413	1.43097	2.15253	1.6021	0.098993	1.89339	1.8849	1.32128	1.4243	0.340358	2.09975	2.11042	2.40955	2.15732	1.07041	1.98279	1.55811	1.69644	0.933503	0.932639	1.98196	1.56515
DSO57_1004913	1	1	24	0	0.277467	1	1	20	7.91	3.50102	1	1	22	4.3505	2.52766	1.18609	0.469244	1.36583	0.828745	4.91521	1.43071	0	2.3065	0	5.56935	0.585775	2.94258	0.224078	10.2468	0.759804	1.5882	2.59928	2.07295	4.69911	0.933937	0.814597	0.955878	2.89463	9.77444	3.26089	0
DSO57_1004914	0.124878	0.692108	24	8	2.7877	0.999535	1	20	8.50415	29.4713	0.384555	1	22	8.34395	22.9648	2.88863	0.125785	22.9691	26.517	21.5875	22.6005	12.0891	29.5899	0.753952	28.8944	28.3758	33.6862	18.9215	36.0366	23.1154	20.4782	27.9748	28.1958	21.483	21.3194	17.539	20.7003	19.5185	27.4009	19.9235	16.1243
DSO57_1004915	1	1	0	NaN	0	1	1	20	8	0.0906687	1	1	20	8	0.0737916	0.0463176	0.0463176	0.283706	0	0	0	0	0	0	0	0.362675	0	0	0	0	0	0	0	0	0	0	1.2745	0	0	0	0
DSO57_1004916	1	1	0	NaN	0	1	1	NA	NA	0	1	1	NA	NA	0	NA	NA	0	0	0	0	0	0	0	0	0	0	0	0	0	0	0	0	0	0	0	0	0	0	0	0
DSO57_1004917	1	1	20	2	0.38278	0.996526	1	24.6016	3.59121	2.10264	0.999994	1	22.3008	2.74271	0.836632	0.799629	0.799629	0.35364	1.5405	2.15694	0.806925	11.2318	0.95729	0	0	0	0.839778	0.293085	0	0.2573	0	0.665393	0	0	0.35891	0.270954	0.632215	0	0	0.362336	0
DSO57_1004918	1	1	20	10	11.0274	0.999944	1	20	8.77139	58.9538	1	1	20	9.38569	45.2594	5.726	0.126515	52.1845	54.0271	56.0957	30.2852	32.0063	27.7081	1.1948	54.8705	42.7689	73.3401	61.8456	53.865	43.3128	58.2619	58.0422	43.272	34.5318	34.7062	35.5421	38.0056	48.5864	41.3259	53.7756	34.1929
DSO57_1004919	0.00673217	0.142548	20	16	0.796038	0.18914	1	20	15.0482	4.70188	0.00976143	0.235809	20	15.5241	3.79593	1.13065	0.297858	4.00132	4.72584	3.07275	4.42079	2.3885	3.78062	0.021564	2.35394	3.70066	2.91724	4.3325	4.25392	4.09299	4.81205	4.49169	4.32117	3.65823	5.28383	4.91938	5.40305	4.58174	2.56871	5.10424	2.63686
DSO57_1004920	1	1	20	12	2.32393	0.999926	1	25.5959	8.10949	20.2662	1	1	22.7979	10.4509	14.4705	2.45608	0.16973	9.87124	8.46838	12.417	13.6157	12.2618	21.2696	0	12.0063	15.5507	19.6175	11.5	34.3385	9.23842	12.6905	17.8241	14.382	25.4857	13.7003	13.0429	11.4435	15.6514	10.2396	12.7888	16.8182
DSO57_1004921	0.00673217	0.142548	24	12	8.13057	0.201841	1	22.516	8.88282	34.5567	0.0103286	0.245104	23.258	10.4023	23.4577	9.45243	0.402956	20.6655	20.4557	14.6756	9.79087	44.8491	21.0144	0.347937	15.7059	32.4874	42.0591	31.4105	30.0785	18.5501	29.4445	32.1524	43.5337	23.3153	23.8134	16.4736	23.3176	16.2433	21.0899	11.0369	13.1622
DSO57_1004922	1	1	24	18	2.8818	1	1	26	19.9999	45.6406	1	1	25	18.9904	42.7581	0.341093	0.00797726	40.2047	36.3429	38.1455	41.3169	72.9587	49.9989	0	40.9257	40.6852	53.5204	35.6644	41.004	43.7563	38.6073	42.0136	46.6327	53.9362	45.5734	41.3319	42.0995	51.8194	34.0831	46.9133	48.8871
DSO57_1004923	0.0271955	0.286284	20	12	8.75843	0.443842	1	20	9.85738	64.16	0.0653858	0.709877	20	10.9287	50.6183	12.8717	0.25429	52.074	59.985	49.7339	40.3817	36.8379	44.9938	0.957879	49.9145	59.5134	60.0198	76.3055	48.7349	46.8721	72.1842	61.2045	68.1467	47.008	56.9559	31.9455	62.8364	49.4767	28.8816	33.8884	26.675
DSO57_1004924	0.900441	1	20	14	2.05552	0.994565	1	20	15.4031	20.2386	0.994344	1	20	14.7015	17.8011	4.1687	0.234182	17.7235	19.4345	13.9935	25.2328	15.1917	19.4467	0	16.7563	18.5051	22.006	12.7424	21.3701	21.6512	9.17411	21.4261	21.1608	19.1719	25.3281	23.5917	19.3382	19.9314	8.28576	24.6803	9.52318
DSO57_1004925	1	1	24	18	0.744415	1	1	26	6.98886	12.7798	1	1	25	12.735	11.8435	0.0222104	0.00187533	10.421	9.6781	7.71626	13.204	21.1092	7.63818	0	18.8065	9.15482	10.5642	12.1849	18.7708	15.5634	6.59479	7.11874	10.8683	14.3573	15.2244	15.6483	10.9524	13.3444	8.3146	15.2023	11.7886
DSO57_1004926	1	1	0	NaN	0	1	1	NA	NA	0	1	1	NA	NA	0	NA	NA	0	0	0	0	0	0	0	0	0	0	0	0	0	0	0	0	0	0	0	0	0	0	0	0
DSO57_1004927	1	1	0	NaN	0	1	1	NA	NA	0	1	1	NA	NA	0	NA	NA	0	0	0	0	0	0	0	0	0	0	0	0	0	0	0	0	0	0	0	0	0	0	0	0
DSO57_1004928	1	1	20	10	0.268264	0.745618	1	20	11.3657	0.912407	0.964488	1	20	10.6828	0.380847	0.329835	0.329835	0.274273	0	0	0.379382	0	0.193285	0	0	0.155504	1.47383	0	0.762243	0	0.717961	1.60905	1.23149	0	0	0	0	0.462404	0	0.591796	0
DSO57_1004929	1	1	0	NaN	0	0.992583	1	22.4545	12.2161	0.241452	0.999972	1	22.4545	12.2161	0.0823916	0.0405136	0.0405136	0	0.156417	0	0	0	0	0	0	0	0	0	0	0.409986	0	0.272887	0.279513	0	0	0	0.257818	0.547481	0	0	0
DSO57_1004930	0.00488537	0.129869	24	22	0.448608	0.437523	1	22.7022	19.9999	1.28766	0.0152789	0.306354	23.3511	20.9884	0.690827	0.619651	0.619651	1.15694	0.904947	1.33662	1.21317	3.1571	1.13962	0	0	0	0	0	0	0	0	0.944105	0	0.510918	0.169594	0.634428	0.595922	1.5756	2.3643	1.29105	0
DSO57_1004931	1	1	0	NaN	0	1	1	NA	NA	0	1	1	NA	NA	0	NA	NA	0	0	0	0	0	0	0	0	0	0	0	0	0	0	0	0	0	0	0	0	0	0	0	0
DSO57_1004932	1	1	0	NaN	0	1	1	NA	NA	0	1	1	NA	NA	0	NA	NA	0	0	0	0	0	0	0	0	0	0	0	0	0	0	0	0	0	0	0	0	0	0	0	0
DSO57_1004933	1	1	0	NaN	0	1	1	NA	NA	0	1	1	NA	NA	0	NA	NA	0	0	0	0	0	0	0	0	0	0	0	0	0	0	0	0	0	0	0	0	0	0	0	0
DSO57_1004934	0.2785	1	20	18	0.167899	0.924466	1	22.1525	15.9579	0.562756	0.60681	1	21.0762	17.0756	0.279752	0.212421	0.212421	0.196616	0.215422	0.527088	0	0	0	0	0	0	0	0	0.614883	0.140896	0	0	1.15224	1.81188	0.201208	0.301693	0.354571	1.12074	0	0.404427	0
DSO57_1004935	0.297564	1	20	14	0.357648	0.973059	1	20	11.7309	8.79077	0.648422	1	20	12.8655	7.34574	1.44146	0.196231	8.57984	9.77327	6.16024	6.94127	6.78101	8.10025	0.202327	6.93151	8.7211	7.37197	8.30825	6.37051	9.09393	8.95544	7.99865	9.07734	5.97104	6.532	6.79479	9.20114	8.23846	4.77472	6.35262	5.4829
DSO57_1004937	0.259435	1	0	NaN	0	0.671079	1	20	10.3281	21.0091	0.478451	1	20	10.3281	14.4732	4.19944	0.290152	14.4684	15.5987	17.0607	12.6913	8.14733	11.5984	0.062925	11.7312	17.0277	21.2772	16.326	22.1467	10.0035	19.4594	23.0787	27.3584	10.9496	9.44174	6.61851	9.39516	12.1632	12.1696	8.40828	13.4658
DSO57_1004938	1	1	0	NaN	0	0.999794	1	26	8	0.225744	1	1	26	8	0.194728	0.211925	0.211925	0	0.332037	0	1.90529	0	0	0	0	0	0	0.902978	0	0	0	0	0	0	0	0	0	1.14664	0	0	0
DSO57_1004939	1	1	0	NaN	0	1	1	NA	NA	0	1	1	NA	NA	0	NA	NA	0	0	0	0	0	0	0	0	0	0	0	0	0	0	0	0	0	0	0	0	0	0	0	0
DSO57_1004940	1	1	0	NaN	0	0.999717	1	26	4.72142	0	1	1	26	4.72142	0.00877426	0.00293854	0.00293854	0	0	0	0	0	0	0	0	0	0	0	0	0	0	0	0	0	0	0	0	0.212343	0	0	0
DSO57_1004941	1	1	0	NaN	0	1	1	26	8	0.264029	1	1	26	8	0.12275	0.024815	0.024815	0	0	0	0	0	0	0	0	0	0	0	1.05612	0	0	0	0	0	0	0	0	0.641539	1.20309	0	0
DSO57_1004942	1	1	0	NaN	0	0.999717	1	26	12.3607	0	1	1	26	12.3607	0.0222169	0.0309196	0.0309196	0	0.479603	0	0	0	0	0	0	0	0	0	0	0	0	0	0	0	0	0	0	0	0	0	0
DSO57_1004943	1	1	20	18	81.0025	1	1	22.3935	8.35651	1575.88	1	1	21.1967	2.89513	1431.77	65.9232	0.0460431	1376.68	1552.02	1240.37	1988.71	1063.5	1906.36	43.5127	1213.89	1731.6	1633.36	1201.89	1710.69	1640.42	1199.85	1299.39	1288.17	1264.07	1578.41	1816.98	1445.36	1540.07	1652.37	1709.98	1167.7
DSO57_1004944	1	1	0	NaN	0	1	1	NA	NA	0	1	1	NA	NA	0	NA	NA	0	0	0	0	0	0	0	0	0	0	0	0	0	0	0	0	0	0	0	0	0	0	0	0
DSO57_1004945	0.00673217	0.142548	20	16	3.89573	0.1499	1	20	13.0022	14.1878	0.00797094	0.21151	20	14.5011	11.0997	4.97207	0.447945	12.6769	13.835	15.3099	13.4284	2.34177	5.95327	0.118678	6.70408	11.3831	8.4624	12.6761	8.84758	19.1982	14.2892	10.2404	12.4087	8.43324	14.1132	17.1234	12.0755	10.445	7.20281	12.9304	13.0922
DSO57_1004946	1	1	20	10	0.926211	0.997492	1	20	9.57458	15.6392	0.999997	1	20	9.78729	13.8685	0.833007	0.0600649	15.8237	15.845	13.3721	14.1894	15.2181	11.6762	0.045317	12.5825	15.6153	13.3579	18.3167	13.3921	14.6169	17.3171	15.2187	13.9035	11.9339	14.7555	14.5114	15.4781	15.8286	7.34633	15.931	13.2429
DSO57_1004948	1	1	0	NaN	0	1	1	NA	NA	0	1	1	NA	NA	0	NA	NA	0	0	0	0	0	0	0	0	0	0	0	0	0	0	0	0	0	0	0	0	0	0	0	0
DSO57_1004949	0.601867	1	24	14	0.245328	0.999111	1	26	13.6039	0.451186	0.907174	1	25	13.832	0.270408	0.241396	0.241396	0	0	0	0	1.66482	0	0	0	0.670931	0	0.583845	0	0.562203	1.18897	0	0	0.798176	0.237374	0.201027	0.471746	0	0	0.254132	0
DSO57_1004950	1	1	0	NaN	0	1	1	NA	NA	0	1	1	NA	NA	0	NA	NA	0	0	0	0	0	0	0	0	0	0	0	0	0	0	0	0	0	0	0	0	0	0	0	0
DSO57_1004951	0.065671	0.468951	20	14	1.5478	0.695107	1	20	12.2644	14.524	0.186555	1	20	13.1322	12.2018	3.53027	0.289323	13.3946	17.7058	9.71948	11.5349	14.3225	7.67709	0	9.30424	14.7895	12.6465	15.9305	8.98503	13.1887	14.262	13.2791	17.3447	9.75981	15.9092	12.2769	15.6898	11.6542	6.96851	8.81375	9.86847
DSO57_1004952	1	1	0	NaN	0	1	1	NA	NA	0	1	1	NA	NA	0	NA	NA	0	0	0	0	0	0	0	0	0	0	0	0	0	0	0	0	0	0	0	0	0	0	0	0
DSO57_1004953	1	1	0	NaN	0	1	1	NA	NA	0	1	1	NA	NA	0	NA	NA	0	0	0	0	0	0	0	0	0	0	0	0	0	0	0	0	0	0	0	0	0	0	0	0
DSO57_1004954	0.340297	1	20	14	0.42168	0.93866	1	20	9.60616	7.7965	0.683962	1	20	11.8031	6.65692	1.03946	0.156148	6.54281	8.29683	6.56101	4.87224	6.25283	4.39477	0.14118	6.59808	7.25197	7.9652	9.32202	5.50076	5.25729	9.6187	7.58571	7.81386	5.95778	6.81629	5.899	8.55228	5.89096	7.58605	5.06363	6.51627
DSO57_1004955	0.145446	0.763898	20	18	4.06274	0.373333	1	20.0976	8.41187	20.6026	0.212488	1	20.0488	13.2177	20.4422	3.74835	0.183363	20.3871	22.2776	22.1442	17.5744	13.4106	21.9022	0.277411	18.5066	21.7122	25.3993	15.8263	18.9504	20.255	16.42	18.1699	20.3986	32.9312	27.4813	28.3009	26.1656	18.4197	20.5214	18.2249	17.047
DSO57_1004956	1	1	0	NaN	0	1	1	20.0976	4.18668	0.117045	1	1	20.0976	4.18668	0.0387963	0.0502086	0.0502086	0	0	0	0	0	0.76349	0	0	0	0	0	0	0	0	0	0	0	0	0.215612	0	0	0	0	0
DSO57_1004957	0.124878	0.692108	20	14	9.33031	0.744391	1	20	8.9457	69.5356	0.313789	1	20	11.4728	59.4147	11.8865	0.200061	66.0667	66.8961	38.5326	57.1288	30.6255	54.6512	0.552995	50.213	79.9255	68.3555	42.3663	80.7082	96.6019	47.1725	61.5511	55.8677	59.2316	81.4377	78.8528	70.7365	55.0652	17.3206	82.6432	40.9035
DSO57_1004958	0.124878	0.692108	20	18	54.951	0.914283	1	20	16.0236	254.05	0.361934	1	20	17.0118	220.8	53.6201	0.242845	295.399	246.84	229.977	324.261	147.162	267.632	3.0749	226.13	204.608	209.665	158.073	253.151	288.452	165.187	189.942	193.125	246.276	299.431	306.146	261.089	253.252	84.8341	348.794	223.406
DSO57_1004959	1	1	0	NaN	0	1	1	NA	NA	0	1	1	NA	NA	0	NA	NA	0	0	0	0	0	0	0	0	0	0	0	0	0	0	0	0	0	0	0	0	0	0	0	0
DSO57_1004960	1	1	20	10	1.37203	0.997904	1	20	8.82243	7.34786	0.999998	1	20	9.41122	5.32451	1.02365	0.192252	5.54746	6.03319	6.77132	4.06277	2.07853	5.92797	0.051448	4.50929	6.53307	11.0649	6.68784	4.49754	4.91582	6.13695	8.04259	5.93347	2.32831	4.95342	4.11356	4.85005	5.56785	7.29779	4.13712	1.72125
DSO57_1004961	1	1	0	NaN	0	1	1	NA	NA	0	1	1	NA	NA	0	NA	NA	0	0	0	0	0	0	0	0	0	0	0	0	0	0	0	0	0	0	0	0	0	0	0	0
DSO57_1004962	0.804848	1	20	8	3.13196	0.999949	1	20	9.19938	40.9659	0.979573	1	20	8.59969	34.0906	2.38347	0.0699157	33.0347	37.3557	38.1708	34.4384	23.184	38.5497	0.052292	32.3009	39.0039	42.6287	38.0659	40.0607	28.6813	37.4109	42.5713	44.4334	30.6358	29.8785	30.8312	30.1269	39.1459	33.6555	26.1027	39.2286
DSO57_1004963	0.195448	0.928183	20	14	0.611789	0.963824	1	20	12.2688	2.9774	0.502838	1	20	13.1344	2.27223	0.820094	0.360919	0.979081	4.56689	1.51162	1.75597	0	1.16114	0.150015	3.59775	1.98619	2.37421	3.05512	2.19709	1.09786	3.1306	3.06995	4.60085	2.16766	1.77626	2.3981	3.89295	0.800345	1.00072	2.45148	2.99735
DSO57_1004964	1	1	0	NaN	0	1	1	NA	NA	0	1	1	NA	NA	0	NA	NA	0	0	0	0	0	0	0	0	0	0	0	0	0	0	0	0	0	0	0	0	0	0	0	0
DSO57_1004965	0.0391179	0.348772	20	12	0.481552	0.399016	1	20	11.9964	8.4261	0.0805396	0.801343	20	11.9982	4.60943	2.60452	0.565042	3.88829	4.75538	3.07835	3.96902	7.96152	4.13428	0	4.39176	3.25039	3.72545	5.70884	3.05617	4.6503	11.1166	8.55307	9.3844	3.4255	4.40475	2.55373	5.19199	3.75321	0	1.24139	0
DSO57_1004966	0.0391179	0.348772	24	10	40.6078	0.912566	1	23.3459	8.0208	216.77	0.154666	1	23.673	8.99844	158.712	37.5236	0.236425	113.259	123.21	173.772	131.853	211.297	216.7	0.235003	213.592	220.882	300.303	135.911	209.971	104.398	123.386	204.97	219.976	202.038	150.127	130.329	130.597	106.174	184.977	89.8869	98.8393
DSO57_1004967	0.000549934	0.0575829	20	12	26.7255	0.0302561	1	20	9.70428	88.4715	0.000199729	0.0343941	20	10.8521	51.6278	34.4234	0.666761	23.473	55.5445	26.7596	43.0388	5.77385	28.736	0	53.9779	85.5541	86.9019	59.9325	97.9366	39.8232	81.6995	109.706	94.1171	25.8473	44.7379	27.7135	61.5466	10.2339	19.2175	24.007	0
DSO57_1004968	0.00275695	0.0948673	20	14	6.03778	0.145529	1	20	11.7702	25.289	0.00353914	0.133595	20	12.8851	14.4203	10.7477	0.745315	8.55029	17.7667	7.04974	6.15847	15.9826	4.37354	0	5.41633	23.8627	11.2345	32.5303	5.65961	13.3382	39.7659	19.7983	28.0702	5.84058	21.4021	9.13683	23.969	8.31784	5.04223	3.75491	2.55868
DSO57_1004969	0.195448	0.928183	20	18	5.31446	0.974497	1	20	15.8413	28.2716	0.506309	1	20	16.9206	23.3205	5.21974	0.223826	27.4255	30.2171	21.1035	25.6407	22.7211	19.8836	0	37.0426	31.3042	21.6386	13.5248	14.0422	23.9376	22.6816	17.8812	26.0887	24.0183	32.5818	33.7627	34.6664	21.6099	8.3979	29.559	31.81
DSO57_1004970	1	1	0	NaN	0	1	1	NA	NA	0	1	1	NA	NA	0	NA	NA	0	0	0	0	0	0	0	0	0	0	0	0	0	0	0	0	0	0	0	0	0	0	0	0
DSO57_1004971	1	1	0	NaN	0	1	1	NA	NA	0	1	1	NA	NA	0	NA	NA	0	0	0	0	0	0	0	0	0	0	0	0	0	0	0	0	0	0	0	0	0	0	0	0
DSO57_1004972	0.259435	1	24	10	0.259657	0.993898	1	20	8.58031	1.3759	0.607337	1	22	9.3025	0.781832	0.299271	0.299271	0.637172	0.978862	1.84231	0.820959	0	0.586368	0	0.418167	1.23813	1.10016	0.743227	2.3169	1.36054	0.501468	1.07315	1.09471	2.46615	0.115798	0	0.278507	0.399709	0	0.180222	0
DSO57_1004973	1	1	0	NaN	0	1	1	NA	NA	0	1	1	NA	NA	0	NA	NA	0	0	0	0	0	0	0	0	0	0	0	0	0	0	0	0	0	0	0	0	0	0	0	0
DSO57_1004974	0.225521	1	20	12	1.65405	0.824609	1	20	10.979	14.3443	0.498797	1	20	11.4895	11.1843	2.81763	0.251927	12.9811	14.7522	11.3546	6.48301	12.5659	7.66723	0.059503	8.84736	15.3885	13.6255	13.2532	9.79588	8.72348	18.3832	13.5511	16.0373	8.91125	11.3377	8.10844	12.9009	10.6826	3.32045	8.93133	10.7028
DSO57_1004975	0.0153191	0.211865	20	14	24.9838	0.171369	1	20	12.9835	89.2446	0.0182258	0.337177	20	13.4918	55.3113	36.9924	0.668803	41.8607	71.3966	29.8377	24.6981	43.5368	27.6243	3.35609	50.5044	48.579	37.1689	107.844	17.7631	89.4634	142.946	59.8154	59.0821	40.0765	76.9979	69.1625	118.37	24.5666	22.5197	32.6403	20.1424
DSO57_1004976	1	1	24	0	10.6429	0.999999	1	26	11.5218	85.2449	1	1	25	5.53931	79.5116	18.6124	0.234084	108.165	121.835	87.0754	98.0796	51.7606	81.7915	1.5335	94.265	62.5556	65.3802	109.272	65.4183	94.0125	102.857	59.7104	83.1027	46.004	72.3328	67.8332	71.9	110.814	48.106	118.223	77.8302
DSO57_1004977	0.0391179	0.348772	20	14	4.45904	0.433549	1	20	12.1417	31.8162	0.0861022	0.835382	20	13.0709	24.564	6.92081	0.281746	26.9817	32.2539	26.675	17.5286	22.2008	15.5501	1.07861	18.2124	23.5351	22.655	30.5936	19.9423	34.003	38.8544	29.3856	24.9756	19.4015	24.7413	27.869	30.0042	22.7564	10.134	27.4339	27.002
DSO57_1004978	1	1	0	NaN	0	0.999717	1	26	12.3607	0	1	1	26	12.3607	0.0388399	0.054054	0.054054	0.838447	0	0	0	0	0	0	0	0	0	0	0	0	0	0	0	0	0	0	0	0	0	0	0
DSO57_1004979	0.0775061	0.516327	20	12	1.7125	0.323466	1	20	10.8563	16.9402	0.117482	0.994723	20	11.4282	11.0826	3.86008	0.348301	11.6021	13.5286	11.8159	11.7592	10.7685	9.65368	0.163239	11.0432	13.2032	14.2248	17.3188	14.263	15.2812	17.5118	14.7237	17.5958	4.19401	4.37806	5.67992	5.21845	5.9989	7.90542	7.50191	6.73703
DSO57_1004980	1	1	20	4	0.0217927	0.999996	1	23.2143	7.81665	0.0914559	1	1	21.6071	5.79846	0.0296874	0.0225995	0.0225995	0	0.062646	0	0.061639	0	0.083797	0	0	0.075626	0.289251	0	0	0	0	0	0	0	0.120353	0	0	0	0	0	0
DSO57_1004981	1	1	0	NaN	0	0.9995	1	20	8	0.185929	1	1	20	8	0.0405917	0.0712228	0.0712228	0	0	0	0	0	0	0	0	0	0.743718	0	0	0	0	0	0	0	0	0	0	0	0	0	0
DSO57_1004982	0.0186219	0.235072	24	12	2.43397	0.196798	1	20	10.8656	14.4947	0.0242204	0.396721	22	11.4761	10.2613	3.02513	0.29481	8.08448	9.95835	9.22299	6.12827	13.9571	6.25608	0.207968	8.75907	14.3595	13.2539	13.6935	10.8913	11.1943	15.4028	14.4889	15.6142	7.06538	9.27199	8.76844	8.31434	10.0176	8.94181	7.77823	8.88625
DSO57_1004983	1	1	0	NaN	0	1	1	NA	NA	0	1	1	NA	NA	0	NA	NA	0	0	0	0	0	0	0	0	0	0	0	0	0	0	0	0	0	0	0	0	0	0	0	0
DSO57_1004984	0.0391179	0.348772	20	8	0.775838	0.398888	1	20	8.05801	2.92481	0.0805187	0.801343	20	8.029	1.73539	0.806266	0.464602	1.42511	2.26903	1.32948	0.833834	1.36951	2.89479	0.060685	2.31876	1.9179	2.88688	3.638	3.25446	1.07239	0.924093	3.17976	2.01978	0.737855	1.25401	0.326882	0.519393	2.75002	1.57131	0.469175	0
DSO57_1004985	1	1	0	NaN	0	1	1	NA	NA	0	1	1	NA	NA	0	NA	NA	0	0	0	0	0	0	0	0	0	0	0	0	0	0	0	0	0	0	0	0	0	0	0	0
DSO57_1004986	0.0775061	0.516327	24	6	8.73242	0.999991	1	26	11.4813	74.9874	0.275718	1	25	8.64483	63.5987	0.635979	0.00999987	77.834	81.9065	81.5415	62.4349	74.4867	89.4501	2.70505	82.5704	71.1943	57.4829	79.7676	49.8708	68.2131	89.518	66.2274	73.4775	37.4554	45.536	46.8626	47.7581	61.326	70.9875	58.9091	49.4765
DSO57_1004987	1	1	20	6	0.203635	0.999387	1	26	8.08093	4.75163	1	1	23	7.02426	4.6907	0.219079	0.0467049	4.64015	4.08533	4.27865	4.13249	5.47065	4.88328	0.128171	5.90287	4.65889	5.63622	4.05838	4.65007	3.23133	4.44258	4.59232	4.70878	5.43023	5.61786	4.20549	5.29012	4.33226	7.85013	4.39644	6.11186
DSO57_1004988	1	1	0	NaN	0	1	1	NA	NA	0	1	1	NA	NA	0	NA	NA	0	0	0	0	0	0	0	0	0	0	0	0	0	0	0	0	0	0	0	0	0	0	0	0
DSO57_1004989	0.388046	1	24	12	11.8149	0.974573	1	20	10.9677	122.702	0.745916	1	22	11.5322	97.9856	16.307	0.166423	87.572	107.02	100.68	84.4425	133.267	66.3758	0.319371	90.1174	119.297	107.983	120.628	102.713	86.2436	129.585	119.772	149.005	68.3441	97.7187	85.2109	100.524	114.462	112.793	48.4101	88.3827
DSO57_1004990	0.106873	0.62753	20	14	0.919018	0.35977	1	20	11.5011	8.07823	0.163734	1	20	12.7506	4.53364	2.67597	0.590247	3.53405	6.34187	3.74616	2.08242	2.3279	1.53832	0.14705	3.55432	6.82212	5.91643	9.19771	1.5751	3.38917	12.1354	7.05919	9.38996	1.91635	3.71066	1.65442	5.02864	3.82407	4.14725	1.17392	1.64479
DSO57_1004991	1	1	20	18	1.06375	0.999173	1	20	8.29887	6.33311	1	1	20	13.1494	5.6922	0.968828	0.170203	6.27786	7.3921	4.90276	5.5952	2.24104	4.79987	0.109091	6.95524	7.36645	6.67239	3.40099	7.77683	6.92838	3.07149	6.02363	4.4474	7.50112	8.09001	6.86372	7.53061	7.01796	2.06838	9.89852	1.55367
DSO57_1004992	1	1	0	NaN	0	1	1	NA	NA	0	1	1	NA	NA	0	NA	NA	0	0	0	0	0	0	0	0	0	0	0	0	0	0	0	0	0	0	0	0	0	0	0	0
DSO57_1004993	1	1	0	NaN	0	1	1	20	12	0.0282357	1	1	20	12	0.00934248	0.00787763	0.00787763	0	0.085784	0	0	0	0	0	0	0	0	0	0	0.112943	0	0	0	0	0	0	0	0	0	0	0
DSO57_1004994	1	1	0	NaN	0	1	1	NA	NA	0	1	1	NA	NA	0	NA	NA	0	0	0	0	0	0	0	0	0	0	0	0	0	0	0	0	0	0	0	0	0	0	0	0
DSO57_1004995	0.0225477	0.260931	20	14	1.66264	0.501485	1	20	8.68622	14.0438	0.0619902	0.688082	20	11.3431	11.6784	2.51444	0.215307	11.5187	12.5405	6.97584	12.3679	11.9828	8.62069	0	7.41579	14.061	13.0863	13.4275	14.6969	16.8111	9.70047	12.565	11.3164	14.3841	13.8676	13.8878	15.7813	12.1342	4.93656	13.7834	5.24467
DSO57_1004996	0.0054226	0.129869	20	14	0.788655	0.444745	1	20	14.8753	7.30991	0.0169479	0.323958	20	14.4376	6.32178	1.79298	0.28362	7.53618	6.88494	5.29364	6.7426	4.87643	5.28613	0.070513	4.66854	6.1146	6.44701	8.10339	7.53873	8.17493	7.89513	6.08675	5.99648	7.71053	7.8532	7.10231	7.77675	5.59629	2.42445	7.42429	6.85855
DSO57_1004997	0.0554512	0.425987	24	16	4.81474	0.960833	1	22.9554	8.70315	49.8919	0.209505	1	23.4777	12.2765	46.7443	4.20409	0.0899381	46.0737	42.3824	43.7286	39.7821	60.9762	47.4109	0.076637	39.0591	49.1782	56.5093	41.8506	50.212	51.1616	33.1031	52.2563	55.2881	58.9987	58.1235	55.9136	51.4538	52.0217	34.2301	49.4174	50.7673
DSO57_1004998	0.0391179	0.348772	20	14	8.90087	0.2493	1	20	15.0109	39.2314	0.0549069	0.638252	20	14.5054	29.7534	14.5674	0.489606	30.0644	40.8766	18.7994	34.1658	4.63512	24.6769	0.179681	16.5897	36.7811	29.9882	30.6095	33.1756	54.9722	30.6063	29.3354	28.0544	26.8754	45.4025	47.1567	48.602	28.1741	5.82332	44.6668	14.8534
DSO57_1004999	1	1	20	10	1.68949	1	1	20	9.01817	14.5669	1	1	20	9.50909	12.2688	1.32583	0.108066	11.3444	13.0276	15.3231	9.3003	15.5682	13.5581	0.038819	11.2905	13.6396	12.7901	14.5947	16.4134	8.02855	11.6949	15.9022	18.5847	14.7232	8.88381	6.72052	11.4594	14.0921	16.6975	6.32714	9.20717
DSO57_1005000	0.106873	0.62753	20	16	2.79746	0.594494	1	20	14.5417	13.589	0.238648	1	20	15.2709	10.6038	4.48814	0.423259	12.8977	14.8728	8.95527	14.173	3.81397	13.9112	0.243015	7.24082	12.9542	11.1749	9.3304	7.28081	16.3664	9.71804	12.7926	12.4683	11.3266	13.4052	16.3244	14.0967	11.7618	2.47151	14.2605	4.17595
DSO57_1005001	1	1	20	18	3.73564	1	1	20	8.33796	38.716	1	1	20	13.169	36.4848	2.86867	0.0786262	42.901	42.0535	32.7096	55.1268	29.8443	46.7056	0.642723	34.5181	39.2127	38.1118	29.8886	47.1413	36.8455	24.8092	39.3187	35.5743	43.4698	41.065	35.8137	37.0288	44.2906	25.8452	36.2923	30.1844
DSO57_1005002	1	1	0	NaN	0	1	1	NA	NA	0	1	1	NA	NA	0	NA	NA	0	0	0	0	0	0	0	0	0	0	0	0	0	0	0	0	0	0	0	0	0	0	0	0
DSO57_1005003	1	1	20	14	1.00859	1	1	20	14.3993	3.88038	1	1	20	14.1997	2.38178	1.04487	0.438691	4.60696	1.87715	0	0	5.81251	7.08408	0.043331	2.07182	0	0	3.43024	0	1.42637	5.60415	0	6.5632	0	7.52972	0	7.60067	0	2.47271	0	0
DSO57_1005004	1	1	0	NaN	0	1	1	NA	NA	0	1	1	NA	NA	0	NA	NA	0	0	0	0	0	0	0	0	0	0	0	0	0	0	0	0	0	0	0	0	0	0	0	0
DSO57_1005005	1	1	0	NaN	0	0.999994	1	20	12	0.482871	1	1	20	12	0.150934	0.0968714	0.0968714	0.278178	0.302948	0	0	0	0	0	0	0	0	0	0	0.893585	1.0379	0	0	0	0	0	0	0.796317	0	0	0
DSO57_1005006	1	1	0	NaN	0	0.9995	1	20	12	0.176464	1	1	20	12	0.0385251	0.0675969	0.0675969	0	0	0	0	0	0	0	0	0	0	0	0	0	0	0	0.705855	0	0	0	0	0	0	0	0
DSO57_1005007	0.168867	0.843966	24	8	18.877	0.76819	1	20	9.11442	98.5161	0.394661	1	22	8.6796	66.5109	18.6897	0.281002	63.1375	66.0993	72.6876	81.5772	29.5722	94.5908	0.605899	71.1918	88.1722	89.0574	53.6165	153.175	90.5317	65.8617	95.166	94.3058	44.9902	38.3782	39.1503	32.5211	51.1604	38.3522	61.6293	44.511
DSO57_1005008	1	1	0	NaN	0	1	1	26	8.25274	0.0144293	1	1	26	8.25274	0.0138471	0.00455117	0.00455117	0.044811	0	0	0	0	0	0	0	0.057236	0	0	0	0.031179	0	0	0	0	0	0.102376	0	0	0	0.088177	0
DSO57_1005009	1	1	0	NaN	0	1	1	NA	NA	0	1	1	NA	NA	0	NA	NA	0	0	0	0	0	0	0	0	0	0	0	0	0	0	0	0	0	0	0	0	0	0	0	0
DSO57_1005010	1	1	0	NaN	0	0.9995	1	20	12	0.014765	1	1	20	12	0.00322346	0.00565594	0.00565594	0	0	0	0	0	0	0	0	0	0	0	0	0.05906	0	0	0	0	0	0	0	0	0	0	0
DSO57_1005011	0.500319	1	24	6	6.81243	0.999638	1	26	7.97111	35.4956	0.846669	1	25	6.95726	29.6157	2.33739	0.0789241	34.2799	24.6957	32.5018	48.5636	33.8065	55.3318	0.192773	31.2723	43.2432	48.2442	12.9025	37.5908	27.1909	18.7751	37.4614	36.1642	20.3272	24.5969	22.3833	22.4748	34.8617	24.8498	24.1716	16.6507
DSO57_1005012	1	1	0	NaN	0	1	1	20	4.18668	0.0171757	1	1	20	4.18668	0.0069878	0.00504745	0.00504745	0	0	0	0	0	0.112038	0	0	0	0	0	0	0	0	0	0	0	0	0.060772	0	0	0	0	0
DSO57_1005013	1	1	0	NaN	0	1	1	NA	NA	0	1	1	NA	NA	0	NA	NA	0	0	0	0	0	0	0	0	0	0	0	0	0	0	0	0	0	0	0	0	0	0	0	0
DSO57_1005014	1	1	0	NaN	0	1	1	NA	NA	0	1	1	NA	NA	0	NA	NA	0	0	0	0	0	0	0	0	0	0	0	0	0	0	0	0	0	0	0	0	0	0	0	0
DSO57_1005015	1	1	24	22	0.075251	0.999927	1	20	12.5602	0.201226	1	1	22	16.9915	0.136806	0.227189	0.227189	0	0	1.18156	0.567912	0	0	0	0	0	0	0	0	0	0.160355	0	0.630613	0	0.222523	0	0.194055	0.415578	0	0.106421	0
DSO57_1005016	1	1	0	NaN	0	0.999842	1	20.7563	15.8133	0.0145253	1	1	20.7563	15.8133	0.00371678	0.00891035	0.00891035	0	0	0	0	0	0	0	0	0	0	0	0	0	0	0	0	0	0.094749	0	0	0	0	0	0
DSO57_1005017	0.441239	1	20	16	1.66645	0.997516	1	20	15.4515	10.2748	0.801349	1	20	15.7257	8.99137	2.67835	0.29788	10.4854	10.8324	12.4386	11.8521	7.30215	11.5694	0.100133	8.95547	12.0771	9.80124	6.05191	7.72036	7.31458	5.64848	12.5464	9.66041	11.5199	12.6585	10.4503	11.3106	9.04325	4.77692	10.0335	4.06538
DSO57_1005018	1	1	0	NaN	0	1	1	NA	NA	0	1	1	NA	NA	0	NA	NA	0	0	0	0	0	0	0	0	0	0	0	0	0	0	0	0	0	0	0	0	0	0	0	0
DSO57_1005019	1	1	0	NaN	0	1	1	NA	NA	0	1	1	NA	NA	0	NA	NA	0	0	0	0	0	0	0	0	0	0	0	0	0	0	0	0	0	0	0	0	0	0	0	0
DSO57_1005020	1	1	0	NaN	0	1	1	NA	NA	0	1	1	NA	NA	0	NA	NA	0	0	0	0	0	0	0	0	0	0	0	0	0	0	0	0	0	0	0	0	0	0	0	0
DSO57_1005021	1	1	0	NaN	0	1	1	NA	NA	0	1	1	NA	NA	0	NA	NA	0	0	0	0	0	0	0	0	0	0	0	0	0	0	0	0	0	0	0	0	0	0	0	0
DSO57_1005022	1	1	0	NaN	0	1	1	NA	NA	0	1	1	NA	NA	0	NA	NA	0	0	0	0	0	0	0	0	0	0	0	0	0	0	0	0	0	0	0	0	0	0	0	0
DSO57_1005023	1	1	0	NaN	0	0.924733	1	20	12.0778	0.419802	0.997094	1	20	12.0778	0.132435	0.177119	0.177119	0	0.237328	0	0	0	0	0	0	0.277804	0	0	0	0	0	0.410703	1.26781	0	0.421984	0	0	0	0	0	0
DSO57_1005024	0.900441	1	24	8	2.01696	0.9905	1	22.8281	10.808	6.53768	0.993933	1	23.414	9.44505	4.82823	1.06229	0.220016	4.32289	4.41207	9.15473	2.16405	9.84281	3.30242	0.224965	9.07482	5.97466	7.04733	3.05888	8.14883	1.28993	6.65662	7.57611	9.53067	3.14983	2.12952	0.55873	2.15908	5.92746	7.95148	1.31839	0.255775
DSO57_1005025	0.168867	0.843966	24	8	8.90875	0.84202	1	20	11.3482	42.6309	0.419543	1	22	9.90816	30.107	7.48023	0.248455	29.21	35.9814	31.3147	20.7151	52.0589	26.4876	0.245311	31.4497	44.5524	37.1483	38.6689	22.3515	25.8669	43.1173	46.6571	52.4061	19.0287	21.6212	15.0458	23.4037	25.9289	25.9902	16.8148	20.9158
DSO57_1005026	1	1	0	NaN	0	0.999842	1	20.7563	15.8133	0.0148747	1	1	20.7563	15.8133	0.00380618	0.00912467	0.00912467	0	0	0	0	0	0	0	0	0	0	0	0	0	0	0	0	0	0	0	0.097028	0	0	0	0
DSO57_1005027	0.0054226	0.129869	24	8	0.479032	0.149706	1	24.0272	8.90441	1.54366	0.00658876	0.189584	24.0136	8.45195	0.956796	0.494151	0.494151	0.928722	0.697131	1.24733	0.50042	1.51316	0.717165	0.087134	1.65971	1.2583	1.03832	2.1746	1.62404	0.806246	1.9972	1.13084	1.47509	0.094953	0.661277	0.805763	0.907138	0.63148	0.186182	0.551791	0.275567
DSO57_1005028	1	1	24	22	0.315713	1	1	26	7.92603	1.49503	1	1	25	2.76892	0.865058	0.451986	0.451986	0	0.465341	1.13956	0.446485	0	1.16092	0	0	0	2.0301	0	3.94749	0.607317	0	0	0	0	0	3.93991	0.762644	0	3.0242	0.829166	2.29345
DSO57_1005029	1	1	0	NaN	0	1	1	NA	NA	0	1	1	NA	NA	0	NA	NA	0	0	0	0	0	0	0	0	0	0	0	0	0	0	0	0	0	0	0	0	0	0	0	0
DSO57_1005030	0.00347051	0.105768	20	16	2.65281	0.162363	1	20	15.3361	10.3483	0.0047791	0.15904	20	15.668	7.59199	3.40097	0.447968	9.74087	10.6566	5.69787	9.0515	6.50419	6.20005	0	6.23372	6.68185	5.45708	8.86868	4.78249	10.8359	9.57136	8.063	6.45474	9.52705	11.9158	11.9603	11.3908	9.35769	3.12541	9.61095	3.35388
DSO57_1005031	1	1	20	10	0.679869	1	1	20	10.9332	1.07246	1	1	20	10.4666	0.651799	0.250695	0.250695	0	0	0	1.92423	0	1.45646	0	0	0	1.46375	0.228095	1.90188	0.219339	1.39147	1.15841	1.35378	0	0	0.941966	0	2.31445	0	0.297313	0
DSO57_1005032	1	1	0	NaN	0	1	1	NA	NA	0	1	1	NA	NA	0	NA	NA	0	0	0	0	0	0	0	0	0	0	0	0	0	0	0	0	0	0	0	0	0	0	0	0
DSO57_1005033	0.0391179	0.348772	24	6	3.38228	0.61361	1	26	11.6041	17.8169	0.113524	0.977682	25	8.70388	12.1632	3.22478	0.265126	21.8921	10.216	8.72983	12.6329	31.3927	21.7508	0	16.9813	14.973	10.0848	12.9921	13.5935	22.505	16.0523	17.6115	14.3385	3.02084	7.15738	3.79031	5.90605	5.41961	7.86277	9.71672	6.47626
DSO57_1005034	1	1	0	NaN	0	1	1	NA	NA	0	1	1	NA	NA	0	NA	NA	0	0	0	0	0	0	0	0	0	0	0	0	0	0	0	0	0	0	0	0	0	0	0	0
DSO57_1005035	1	1	0	NaN	0	1	1	NA	NA	0	1	1	NA	NA	0	NA	NA	0	0	0	0	0	0	0	0	0	0	0	0	0	0	0	0	0	0	0	0	0	0	0	0
DSO57_1005036	1	1	0	NaN	0	1	1	NA	NA	0	1	1	NA	NA	0	NA	NA	0	0	0	0	0	0	0	0	0	0	0	0	0	0	0	0	0	0	0	0	0	0	0	0
DSO57_1005037	1	1	0	NaN	0	1	1	NA	NA	0	1	1	NA	NA	0	NA	NA	0	0	0	0	0	0	0	0	0	0	0	0	0	0	0	0	0	0	0	0	0	0	0	0
DSO57_1005038	1	1	0	NaN	0	0.9995	1	20	12	0.0294187	1	1	20	12	0.00642263	0.0112693	0.0112693	0	0	0	0	0	0	0	0	0	0	0	0	0	0	0	0.117675	0	0	0	0	0	0	0	0
DSO57_1005039	1	1	0	NaN	0	1	1	NA	NA	0	1	1	NA	NA	0	NA	NA	0	0	0	0	0	0	0	0	0	0	0	0	0	0	0	0	0	0	0	0	0	0	0	0
DSO57_1005040	0.00275695	0.0948673	20	2	20.2127	0.0994973	1	20.346	7.36802938380119e-05	65.9705	0.00252399	0.113188	20.173	1.00869	43.3612	21.2633	0.490376	61.74	61.0011	75.0779	61.8661	50.7043	60.3634	1.88016	87.3231	20.386	35.8619	17.0947	28.5282	29.5837	10.6679	31.8563	14.3176	80.1663	48.5502	49.6887	51.7784	76.9553	30.3753	63.3277	68.6921
DSO57_1005041	1	1	24	12	12.3736	0.999307	1	20	9.14821	167.712	1	1	22	10.5315	140.736	15.5789	0.110695	162.507	130.888	139.409	128.861	73.0986	141.873	1.26934	177.422	164.358	148.448	128.767	213.456	221.168	115.873	144.52	152.142	138.134	146.298	160.307	122.753	117.9	63.6937	180.807	171.617
DSO57_1005042	0.0554512	0.425987	20	12	1.39354	0.354966	1	20	10.5635	7.82024	0.0969989	0.891802	20	11.2817	5.99988	1.77634	0.296062	5.62962	5.68444	4.73287	4.71947	7.93008	4.66907	0.125522	4.48204	6.64015	6.34997	8.65859	7.53633	7.97103	9.36988	6.52046	6.82372	3.29561	6.90215	5.46129	7.01383	4.85783	1.81043	6.859	3.41678
DSO57_1005043	1	1	20	0	0.35297	1	1	24.6016	7.9963	4.08452	1	1	22.3008	3.62423	4.03378	0.0101833	0.00252452	4.2425	3.97233	3.4773	5.68793	5.47171	4.32404	0	4.81802	3.74374	4.99879	3.69133	3.90423	4.07402	3.22361	3.54338	3.76176	3.51668	4.73262	4.14447	4.49177	3.04747	3.36589	4.01714	6.5559
DSO57_1005044	1	1	20	14	0.953306	0.999428	1	22.4545	12.3327	6.98313	1	1	21.2273	13.2589	5.81621	0.57778	0.0993396	5.04395	6.38751	7.11664	4.57626	6.96032	5.5201	0	4.03976	7.86207	5.1439	5.05916	2.97841	7.25285	5.95285	5.71173	8.96287	2.39954	6.93135	6.28114	8.01597	5.16003	5.91052	4.27668	11.1041
DSO57_1005045	1	1	20	10	4.33997	1	1	20	10.5581	34.9579	1	1	20	10.279	29.9573	2.95498	0.0986396	27.9374	32.6194	35.9425	24.5968	29.8378	30.8251	0.564666	40.9447	34.0997	38.7324	32.3915	28.1875	20.8348	36.5321	37.0437	42.5237	30.819	24.197	18.4921	26.0373	31.4703	35.1664	21.6659	25.7385
DSO57_1005046	1	1	0	NaN	0	0.982788	1	20.2459	14.4794	0.0888475	0.999851	1	20.2459	14.4794	0.0283736	0.0557795	0.0557795	0	0	0	0	0	0	0	0	0	0	0	0	0.296548	0	0	0	0	0	0	0.3465	0	0	0	0
DSO57_1005047	0.0054226	0.129869	20	14	1.40646	0.162846	1	20	12.1676	6.84908	0.00709277	0.199017	20	13.0838	4.79069	1.90233	0.397089	4.08054	4.57679	3.09514	6.96222	1.30312	4.13214	0.057833	3.0732	5.08483	5.74371	4.97017	3.1705	6.54384	6.87879	6.51778	7.43848	4.02649	5.65114	4.46905	6.50481	4.88983	0.73842	5.76901	4.9896
DSO57_1005048	1	1	0	NaN	0	0.999247	1	20	12	0.757617	1	1	20	12	0.206286	0.252414	0.252414	0	0	0	1.10356	0	0	0	0	0	0	0	0	1.05215	0	1.97832	0	0	0	0	0	0	0	0	0
DSO57_1005049	0.000274703	0.0431084	20	14	4.75427	0.0625692	1	20	11.7326	21.7904	0.000205762	0.0346665	20	12.8663	13.5549	8.01618	0.591386	9.98976	10.7657	10.7012	9.8823	10.2098	7.17723	0.066574	2.82186	11.0287	18.9046	24.0389	12.5658	26.0976	27.5468	12.5201	20.8355	19.3315	9.50333	17.1681	10.7606	6.71061	4.37715	18.7514	3.6423
DSO57_1005050	0.259435	1	20	16	1.27383	0.748098	1	20.9145	8.4895	7.59122	0.512276	1	20.4572	12.3348	6.81156	0.915108	0.134346	5.91812	5.84114	8.55282	8.02485	2.32885	5.66822	0	4.91907	9.14488	5.44196	8.54298	6.86393	7.34289	4.45158	5.70224	8.10828	6.42761	9.24745	10.5282	10.7548	5.2067	2.63815	8.274	11.0712
DSO57_1005051	0.297564	1	20	14	0.811064	0.886744	1	20	8.61034	7.33179	0.615414	1	20	11.3052	6.23271	1.24948	0.200471	6.96527	8.65759	4.33376	6.44558	6.9049	4.72846	0.046754	4.2682	6.82716	5.51009	7.58455	9.03512	5.66132	8.77908	6.0359	5.71481	6.10077	8.58839	7.02029	9.01227	5.31951	2.83773	6.88746	1.73653
DSO57_1005052	0.0271955	0.286284	20	14	0.139983	0.625651	1	20	11.4793	1.77046	0.0863279	0.836789	20	12.7397	1.13548	0.600831	0.529144	1.14312	1.8256	1.74856	0.595933	0	0.533274	0.032972	1.19446	1.53398	1.12069	1.20535	1.65045	0.752037	2.1943	1.82154	2.25681	0.72712	1.3021	0.479273	1.20156	1.04414	0.288396	0.564141	0.468881
DSO57_1005053	0.0775061	0.516327	24	10	2.92416	0.945182	1	20	8.65247	38.3885	0.264736	1	22	9.34219	30.8111	4.84036	0.157098	27.2423	30.866	25.8583	34.5581	16.0002	43.9102	0.206501	33.7747	35.5326	37.4627	30.7059	48.1699	34.5004	27.562	40.7205	34.5133	33.6024	31.4869	29.7402	35.4263	27.9212	11.822	27.2914	30.6794
DSO57_1005054	1	1	0	NaN	0	1	1	NA	NA	0	1	1	NA	NA	0	NA	NA	0	0	0	0	0	0	0	0	0	0	0	0	0	0	0	0	0	0	0	0	0	0	0	0
DSO57_1005055	1	1	0	NaN	0	1	1	NA	NA	0	1	1	NA	NA	0	NA	NA	0	0	0	0	0	0	0	0	0	0	0	0	0	0	0	0	0	0	0	0	0	0	0	0
DSO57_1005056	0.106873	0.62753	20	16	1.31838	0.837275	1	20	8.68543	5.75737	0.305466	1	20	12.3427	5.29781	0.995974	0.187997	6.51684	8.22419	7.08575	5.02977	2.13378	3.48139	0	4.61431	5.49806	3.69104	7.23476	6.18221	7.67452	5.31603	3.75185	4.02316	5.62971	5.54403	7.80719	7.96944	5.51707	2.33464	5.93896	2.996
DSO57_1005057	0.297564	1	20	16	13.926	0.72847	1	20	12.1309	98.9967	0.548188	1	20	14.0654	76.552	24.4818	0.319806	102.013	80.9055	57.6164	96.0094	45.6262	75.1302	1.63243	48.5685	76.0411	58.7402	84.4706	85.654	146.412	80.6917	81.9088	86.8543	57.5603	84.1947	93.9631	83.9839	75.3026	24.8517	96.9502	83.8281
DSO57_1005058	0.0554512	0.425987	20	14	1.09768	0.254661	1	20	10.1724	6.27259	0.0742788	0.763949	20	12.0862	4.07308	2.26128	0.555177	3.20381	4.13399	1.0211	1.63292	2.84992	2.52126	0	1.11437	5.44079	4.91381	8.68181	3.90138	2.66737	11.3582	4.07983	6.13345	2.80864	4.86526	2.16094	6.99251	2.86068	0.537349	2.26831	4.43509
DSO57_1005059	0.900441	1	20	14	0.302132	0.997023	1	20	9.27172	6.1332	0.994586	1	20	11.6359	4.992	1.07575	0.215495	6.52033	6.80408	3.72987	4.05366	7.47867	2.68369	0	1.99161	5.88654	9.24968	4.52642	4.0751	4.19609	4.11158	8.3049	6.53104	3.75207	6.12101	3.57386	6.68452	4.19828	2.6279	4.33854	4.62135
DSO57_1005060	1	1	0	NaN	0	1	1	NA	NA	0	1	1	NA	NA	0	NA	NA	0	0	0	0	0	0	0	0	0	0	0	0	0	0	0	0	0	0	0	0	0	0	0	0
DSO57_1005061	1	1	0	NaN	0	1	1	NA	NA	0	1	1	NA	NA	0	NA	NA	0	0	0	0	0	0	0	0	0	0	0	0	0	0	0	0	0	0	0	0	0	0	0	0
DSO57_1005062	1	1	0	NaN	0	1	1	NA	NA	0	1	1	NA	NA	0	NA	NA	0	0	0	0	0	0	0	0	0	0	0	0	0	0	0	0	0	0	0	0	0	0	0	0
DSO57_1005063	0.0125513	0.190585	20	14	6.51332	0.257107	1	20	12.4641	35.2315	0.0217378	0.372848	20	13.232	27.3239	9.85227	0.360573	29.4167	31.2453	18.6603	17.9115	34.7502	16.8706	0.497876	22.6102	29.681	24.1548	41.6818	22.9878	37.998	41.7379	31.2881	29.6598	21.0027	31.5539	35.2099	39.0914	21.3344	12.6166	22.5024	20.5311
DSO57_1005064	1	1	0	NaN	0	1	1	NA	NA	0	1	1	NA	NA	0	NA	NA	0	0	0	0	0	0	0	0	0	0	0	0	0	0	0	0	0	0	0	0	0	0	0	0
DSO57_1005065	0.000154313	0.0357474	20	18	3.93355	0.0922537	1	20.346	16.2734	21.2981	0.000173106	0.0314809	20.173	17.1454	17.0483	4.5198	0.265117	19.8684	20.7258	18.4628	18.8713	13.4702	14.3086	0.204256	19.4584	17.9876	10.8754	17.1433	12.0231	18.6975	17.9611	16.2453	15.8427	19.8536	24.1366	22.5762	25.3195	20.9861	15.598	19.3714	19.7651
DSO57_1005066	0.804848	1	20	14	1.29935	0.997509	1	20	11.8348	17.8778	0.979144	1	20	12.9174	13.8929	2.84904	0.205073	12.2015	15.5174	12.9049	16.9897	13.3595	16.7997	0	8.18071	17.9873	14.5065	17.5513	6.27143	13.9973	16.3023	18.6522	22.5029	10.8052	7.65095	12.5279	19.8257	13.4161	19.2077	10.3966	8.93839
DSO57_1005067	0.0391179	0.348772	20	14	4.83702	0.558423	1	20	11.9937	51.4852	0.105373	0.937135	20	12.9968	41.5745	9.06902	0.218139	46.6366	46.064	34.0566	38.6972	36.958	38.2375	1.02272	36.2276	50.4405	38.9793	44.8676	35.5274	58.4049	52.3847	51.3902	43.7607	36.6469	41.9522	45.5222	45.3027	43.6285	24.0771	49.7118	35.9396
DSO57_1005068	1	1	0	NaN	0	0.999717	1	26	12.3607	0	1	1	26	12.3607	0.0452558	0.0629831	0.0629831	0	0.976949	0	0	0	0	0	0	0	0	0	0	0	0	0	0	0	0	0	0	0	0	0	0
DSO57_1005069	1	1	0	NaN	0	1	1	NA	NA	0	1	1	NA	NA	0	NA	NA	0	0	0	0	0	0	0	0	0	0	0	0	0	0	0	0	0	0	0	0	0	0	0	0
DSO57_1005070	1	1	0	NaN	0	1	1	NA	NA	0	1	1	NA	NA	0	NA	NA	0	0	0	0	0	0	0	0	0	0	0	0	0	0	0	0	0	0	0	0	0	0	0	0
DSO57_1005071	0.065671	0.468951	20	14	0.108829	0.656224	1	20	8.61527	0.848851	0.1786	1	20	11.3076	0.794143	0.0989087	0.0989087	0.888992	0.831781	0.885902	0.713434	0.559565	0.805854	0.009268	0.66609	0.926848	0.835944	0.617268	0.974653	0.455021	1.03642	0.813008	0.860626	1.36583	1.14301	0.784964	0.974244	0.820214	0.636237	0.482923	0.60861
DSO57_1005072	0.0775061	0.516327	24	18	0.857033	0.516715	1	21.0213	8.82951	9.66964	0.168911	1	22.5106	13.169	8.97258	1.35289	0.150781	8.96462	10.1119	11.9611	6.6224	4.45474	5.0424	0.030902	9.09003	9.46849	8.89127	10.7966	8.67497	8.55727	10.1595	9.21219	8.40365	10.0614	11.4816	10.3032	14.2079	9.41363	4.67987	9.41887	13.9974
DSO57_1005073	1	1	0	NaN	0	1	1	NA	NA	0	1	1	NA	NA	0	NA	NA	0	0	0	0	0	0	0	0	0	0	0	0	0	0	0	0	0	0	0	0	0	0	0	0
DSO57_1005074	1	1	0	NaN	0	0.999717	1	26	4.72142	0	1	1	26	4.72142	0.0233436	0.00781789	0.00781789	0	0	0	0	0	0	0	0	0	0	0	0	0	0	0	0	0	0	0	0	0	0	0.564932	0
DSO57_1005075	1	1	0	NaN	0	0.999638	1	21.4038	5.92411	1.4494	1	1	21.4038	5.92411	0.718282	0.850619	0.850619	0	0.835308	0	0	0	0	0	5.64045	0	5.39995	0	0	3.02823	0	0	0	0	0	0	0.808032	0	0	0.691593	0
DSO57_1005076	1	1	24	10	1.36546	1	1	26	4.36143	21.0176	1	1	25	7.30518	18.6533	2.00632	0.107559	17.1961	10.9893	21.6151	23.6332	42.115	29.0915	0	17.839	26.2198	11.324	15.5289	23.9214	16.0637	16.2018	22.2166	22.3052	12.6387	27.489	19.5974	18.2444	26.1315	5.03622	23.9072	0
DSO57_1005077	1	1	0	NaN	0	1	1	NA	NA	0	1	1	NA	NA	0	NA	NA	0	0	0	0	0	0	0	0	0	0	0	0	0	0	0	0	0	0	0	0	0	0	0	0
DSO57_1005078	1	1	0	NaN	0	1	1	NA	NA	0	1	1	NA	NA	0	NA	NA	0	0	0	0	0	0	0	0	0	0	0	0	0	0	0	0	0	0	0	0	0	0	0	0
DSO57_1005079	1	1	0	NaN	0	0.995391	1	26	7.36802938380119e-05	0.00468436	0.999989	1	26	7.36802938380119e-05	0.00268258	0.00536766	0.00536766	0	0	0	0.019406	0	0	0	0	0	0	0	0	0	0	0	0	0	0	0	0	0	0	0.0367	0
DSO57_1005080	0.900441	1	24	20	0.80546	0.92749	1	23.6138	8.2583	4.64847	0.985597	1	23.8069	14.0825	4.94981	0.0368467	0.00744406	4.60149	5.08073	4.67763	6.48824	4.96088	5.3724	0.167427	4.69999	6.39287	5.91238	3.92114	2.33457	4.44159	3.70027	4.15678	4.99436	4.91322	7.47432	4.97362	6.84911	5.3004	6.26384	3.87107	7.25073
DSO57_1005081	1	1	20	18	0.158116	0.999971	1	24.0272	4.08995	1.40835	1	1	22.0136	0.772912	0.717018	0.148883	0.148883	0.423008	0.69337	1.73645	0.22361	6.81704	0.154536	0	0.325425	1.23102	0.771641	0.463621	0	0.334105	0	0	1.06982	1.00754	0	0.605538	0.57538	0.839756	0	0.205919	0
DSO57_1005082	1	1	0	NaN	0	1	1	NA	NA	0	1	1	NA	NA	0	NA	NA	0	0	0	0	0	0	0	0	0	0	0	0	0	0	0	0	0	0	0	0	0	0	0	0
DSO57_1005083	1	1	0	NaN	0	0.998305	1	20	7.90563	0.591419	0.999999	1	20	7.90563	0.141996	0.236382	0.236382	0	0	0	0	0	0.295829	0	0	0	0	0	2.36394	0	0	0	0	0	0	0	0	0	0	0	0
DSO57_1005084	1	1	0	NaN	0	1	1	NA	NA	0	1	1	NA	NA	0	NA	NA	0	0	0	0	0	0	0	0	0	0	0	0	0	0	0	0	0	0	0	0	0	0	0	0
DSO57_1005085	1	1	0	NaN	0	1	1	NA	NA	0	1	1	NA	NA	0	NA	NA	0	0	0	0	0	0	0	0	0	0	0	0	0	0	0	0	0	0	0	0	0	0	0	0
DSO57_1005086	1	1	0	NaN	0	1	1	NA	NA	0	1	1	NA	NA	0	NA	NA	0	0	0	0	0	0	0	0	0	0	0	0	0	0	0	0	0	0	0	0	0	0	0	0
DSO57_1005087	1	1	24	10	2.77422	0.999994	1	21.4038	8.15175	23.7	1	1	22.7019	9.05263	19.0214	2.61722	0.137594	16.333	15.2859	20.5472	20.636	19.6344	23.377	0	29.2769	14.0122	25.3859	21.1703	34.1732	11.3279	22.3267	27.9652	16.8838	21.1911	15.3051	11.3546	21.554	18.0195	26.6051	14.2361	6.47614
DSO57_1005088	1	1	0	NaN	0	1	1	NA	NA	0	1	1	NA	NA	0	NA	NA	0	0	0	0	0	0	0	0	0	0	0	0	0	0	0	0	0	0	0	0	0	0	0	0
DSO57_1005089	1	1	0	NaN	0	0.99938	1	20	12	0.443451	1	1	20	12	0.112388	0.137144	0.137144	0.162579	0	0	0	0	0	0	0	0	0	0	0	0	1.46462	0.309185	0	0	0	0	0	0	0	0.317122	0
DSO57_1005090	0.115875	0.672878	20	18	0.484914	0.439205	1	20.4979	19.9999	1.04228	0.202454	1	20.249	18.9905	0.677916	0.378812	0.378812	1.52314	1.41816	1.15705	0.977707	0	0.142605	0	0	0.269098	0	1.17678	0.159793	0.645157	0.446528	0.959402	0.904499	1.59924	0.680127	0.541657	0.827088	0.594535	0	1.41175	2.18018
DSO57_1005091	0.0271955	0.286284	20	12	20.1387	0.0573195	1	20	11.3461	82.6345	0.0116348	0.264489	20	11.673	45.3905	28.2733	0.62289	34.6389	41.8565	24.2814	22.8272	40.3354	23.9291	0.213516	26.7035	65.3823	48.0208	105.255	32.9315	84.5101	104.756	63.1571	72.3513	17.429	25.2197	28.8675	33.5593	26.1209	4.74175	28.8432	35.613
DSO57_1005092	0.0102412	0.172541	20	8	1.7394	0.32171	1	20	11.6298	7.4272	0.0221254	0.376839	20	9.81492	3.36115	2.59647	0.772494	1.46594	1.31848	1.00841	1.14987	2.31375	2.05683	0.654359	4.15442	2.51507	2.49194	9.46694	2.82347	4.73157	14.3056	2.77072	7.59252	0.858068	1.11643	0.666043	0.968104	1.949	2.62917	1.29266	0
DSO57_1005093	1	1	0	NaN	0	1	1	NA	NA	0	1	1	NA	NA	0	NA	NA	0	0	0	0	0	0	0	0	0	0	0	0	0	0	0	0	0	0	0	0	0	0	0	0
DSO57_1005094	0.00171446	0.0799084	20	14	1.30399	0.188684	1	20	11.9438	5.65193	0.00292318	0.121777	20	12.9719	3.25169	1.90232	0.585027	2.73782	5.09281	2.49296	2.17656	0.63447	1.74339	0.084713	1.19181	3.00815	2.98333	6.15695	1.06137	4.86763	7.85522	5.20681	4.67418	2.08258	2.88447	2.71713	4.42354	2.49963	0.898776	2.09925	3.94007
DSO57_1005095	0.00104462	0.0682121	20	14	1.23588	0.383857	1	20	8.77852	11.8373	0.00353731	0.133595	20	11.3893	9.77024	1.84508	0.188847	9.41103	9.76732	9.99405	7.48771	9.04861	6.96126	0	7.18215	13.7358	9.40192	13.8859	9.43493	10.2067	10.1856	11.4941	10.8529	10.2679	11.6965	10.8785	11.9996	9.90323	6.28892	9.06198	8.65077
DSO57_1005096	1	1	20	0	0.251818	0.999999	1	20	19.9999	1.37627	1	1	20	20	0.8796	0.279543	0.279543	0.841405	0.763515	0.378862	1.02689	2.67454	1.12141	0	2.06083	0.91089	1.02004	0	0.220269	0.600403	0.425014	0	1.63757	0	1.02143	0.673123	1.25873	0.812343	0	0.273865	4.50745
DSO57_1005097	0.00673217	0.142548	24	14	39.5016	0.222615	1	20.5491	12.1991	265.583	0.0112449	0.259258	22.2745	13.1084	219.864	52.3617	0.238155	197.456	213.287	197.729	182.286	199.247	194.269	0.661733	202.982	282.325	237.318	268.598	175.846	241.262	271.525	252.705	296.592	205.693	261.993	239.812	276.521	230.747	192.757	200.54	194.213
DSO57_1005098	0.00434813	0.118918	20	14	23.8457	0.16863	1	20	11.9165	82.4808	0.0060257	0.18193	20	12.9582	49.2449	29.8995	0.607159	45.4788	63.9712	19.1421	27.3546	40.4803	15.5491	0.817979	11.533	63.6475	32.3618	103.93	22.6921	71.3022	118.135	74.8828	65.5144	14.55	69.7647	40.9053	80.2774	41.656	20.6638	40.2695	25.4359
DSO57_1005099	1	1	24	22	0.609974	0.999067	1	22.765	19.9999	2.05141	1	1	23.3825	20.9882	1.49018	0.548484	0.368065	2.43455	1.57221	1.90389	1.37386	0	1.61957	0	3.71176	1.57717	1.89334	0	0	0.503074	0.535992	1.37342	2.05554	2.14224	2.16435	1.6169	1.58625	0	4.96995	3.07919	0
DSO57_1005100	0.135162	0.742971	20	0	0.835314	0.551385	1	26	11.5891	1.95748	0.268042	1	23	5.12595	2.68389	1.40034	0.521759	4.31921	4.31782	7.92781	5.19269	2.74907	1.80796	0	3.60017	1.24851	0.788608	5.51253	0	1.6857	2.38998	1.02472	2.71544	1.68441	2.21152	2.31248	0.771359	3.30439	0	4.54836	4.64854
DSO57_1005101	1	1	0	NaN	0	1	1	NA	NA	0	1	1	NA	NA	0	NA	NA	0	0	0	0	0	0	0	0	0	0	0	0	0	0	0	0	0	0	0	0	0	0	0	0
DSO57_1005102	1	1	20	16	0.290703	0.998796	1	20	11.5785	1.46606	0.999999	1	20	13.7892	0.858523	0.489903	0.489903	1.14985	1.12086	1.24915	1.20265	0	0.320253	0.250206	0	1.6214	1.12152	1.0928	0.181254	0.821254	3.23355	0.871631	0.891272	0	1.06031	0.634343	0.514224	0.439623	1.65061	0.450249	0
DSO57_1005103	0.00104462	0.0682121	20	14	3.57062	0.372653	1	20	12.2907	39.9135	0.0034456	0.132032	20	13.1454	34.3252	7.78088	0.226681	33.0919	40.8265	34.3441	29.3816	29.414	29.7418	0.618836	30.2482	37.4558	38.7514	40.1605	30.5111	33.6196	42.7208	42.464	40.7889	30.48	41.0198	34.5046	44.2162	33.1469	30.8427	30.7451	27.5857
DSO57_1005104	0.259435	1	20	4	4.14797	1	1	20	4.42869	41.9572	0.609478	1	20	4.21434	37.6427	6.34184	0.168474	31.6492	27.9652	39.4733	40.5288	47.783	66.768	0.579998	56.9404	32.8443	38.6699	28.6734	50.0613	24.8369	27.3278	33.2676	24.1919	61.8767	41.9842	34.0542	30.688	37.0982	46.0246	38.4234	47.9132
DSO57_1005105	0.2785	1	20	16	0.245092	0.993943	1	20	8.22761	0.677854	0.632355	1	20	12.1138	0.593826	0.175335	0.175335	0.317668	0.346612	0	1.98921	0	0	0	0	0	1.51291	1.17883	0	0.453237	0.960181	0	0	2.8905	0.968988	0.974355	0.569466	0	0	1.53758	0
DSO57_1005106	1	1	20	2	0.986699	1	1	24.6016	11.8472	10.089	1	1	22.3008	6.48465	9.54498	0.0316508	0.00331596	10.4705	9.6363	8.89813	10.1536	13.2713	13.2611	0.074444	12.7682	9.92468	10.8902	7.54163	7.8813	8.52436	7.74099	13.2289	10.8425	9.35325	9.19758	6.68379	8.96234	11.443	12.9436	7.75595	7.60116
DSO57_1005107	1	1	0	NaN	0	1	1	NA	NA	0	1	1	NA	NA	0	NA	NA	0	0	0	0	0	0	0	0	0	0	0	0	0	0	0	0	0	0	0	0	0	0	0	0
DSO57_1005108	0.106873	0.62753	20	12	4.46707	0.454771	1	20	11.7071	28.9151	0.195581	1	20	11.8535	17.3701	7.36184	0.423822	9.35281	12.5836	11.5103	15.3492	18.3359	16.61	0	12.9013	30.7568	15.2208	21.5079	10.9409	27.4975	18.3096	26.3367	42.9925	8.68136	18.5617	10.3041	11.6685	13.014	5.08635	7.62463	27.1419
DSO57_1005109	0.0466574	0.387912	20	14	2.48314	0.495638	1	20	11.6352	18.5785	0.110234	0.961256	20	12.8176	14.1672	3.59953	0.254076	11.9641	14.9592	15.6232	11.3943	13.2769	8.76662	0.142213	7.8441	17.345	15.3691	19.7956	9.68425	13.0091	21.223	19.5794	20.3341	10.3845	16.7513	11.7397	15.8334	13.5674	17.7679	11.6508	12.8908
DSO57_1005110	1	1	0	NaN	0	1	1	23.8187	7.94225	0.542849	1	1	23.8187	7.94225	0.321093	0.124831	0.124831	0.422645	0.461963	0	0	0	1.18231	0	0	0	2.17109	0	0	0.214512	0	0	0.884097	0	0.415425	0	1.07318	0.860697	0	0	0
DSO57_1005111	1	1	0	NaN	0	0.999873	1	20	12.1649	0.394656	1	1	20	12.1649	0.116452	0.148846	0.148846	0	0	0	0.43601	0	0	0	0	0	0	0	0	0	0	1.57536	0	0	0	0.32057	0	0	0	0	0
DSO57_1005112	1	1	0	NaN	0	0.93199	1	26	12.3607	0	0.997633	1	26	12.3607	0.0150942	0.0210068	0.0210068	0	0.219488	0	0.106355	0	0	0	0	0	0	0	0	0	0	0	0	0	0	0	0	0	0	0	0
DSO57_1005113	0.000622909	0.0575829	20	14	2.98847	0.213105	1	20	11.8584	23.1983	0.00131777	0.0855132	20	12.9292	17.7323	5.95137	0.335623	17.7841	24.7128	17.2273	17.4903	13.5373	9.90039	0.16681	13.0423	19.7659	20.3391	20.6367	15.3019	18.374	25.198	24.8166	24.3733	13.5773	19.7065	17.2916	21.8861	17.6803	9.77978	15.355	13.2145
DSO57_1005114	1	1	0	NaN	0	1	1	NA	NA	0	1	1	NA	NA	0	NA	NA	0	0	0	0	0	0	0	0	0	0	0	0	0	0	0	0	0	0	0	0	0	0	0	0
DSO57_1005115	1	1	20	4	2.7172	1	1	26	8.01683	33.1996	1	1	23	5.84591	31.8973	0.452874	0.0141979	32.8308	31.3952	40.0507	28.603	29.9092	39.2727	0.728841	46.0888	30.5672	43.7859	23.1313	35.3132	20.3712	23.1942	36.567	36.58	43.6969	26.6601	22.8113	26.7241	32.5668	62.097	24.4172	28.3734
DSO57_1005116	1	1	0	NaN	0	0.859654	1	26	19.9999	0.310224	0.989655	1	26	19.9999	0.101788	0.132496	0.132496	0	0.479941	0	0	0	0	0	0	0	0	0	0	0.156792	0	0	0	0	0	0.335885	0	0.415381	0	0.850623	0
DSO57_1005117	1	1	0	NaN	0	1	1	NA	NA	0	1	1	NA	NA	0	NA	NA	0	0	0	0	0	0	0	0	0	0	0	0	0	0	0	0	0	0	0	0	0	0	0	0
DSO57_1005118	1	1	20	10	1.50801	0.999928	1	20	10.1586	11.4983	1	1	20	10.0793	9.64661	1.35303	0.14026	8.6667	7.9019	10.622	7.11336	7.91321	10.8924	0.194719	11.7656	8.66851	10.25	8.89217	16.3568	8.2521	9.21047	13.1499	14.2614	12.5604	6.50032	6.20885	9.59043	10.2348	14.8531	6.00741	6.04168
DSO57_1005119	1	1	0	NaN	0	1	1	NA	NA	0	1	1	NA	NA	0	NA	NA	0	0	0	0	0	0	0	0	0	0	0	0	0	0	0	0	0	0	0	0	0	0	0	0
DSO57_1005120	1	1	0	NaN	0	1	1	NA	NA	0	1	1	NA	NA	0	NA	NA	0	0	0	0	0	0	0	0	0	0	0	0	0	0	0	0	0	0	0	0	0	0	0	0
DSO57_1005121	1	1	0	NaN	0	1	1	NA	NA	0	1	1	NA	NA	0	NA	NA	0	0	0	0	0	0	0	0	0	0	0	0	0	0	0	0	0	0	0	0	0	0	0	0
DSO57_1005122	0.500319	1	24	12	9.26273	0.92158	1	20	11.3018	118.155	0.818044	1	22	11.716	88.9268	15.177	0.170669	83.4004	95.2391	93.117	64.789	72.3615	71.0418	1.69907	96.9784	89.4473	110.434	113.694	93.8239	85.5591	152.337	109.98	119.807	74.5441	73.2122	60.2109	82.209	105.597	101.719	68.8691	86.2615
DSO57_1005123	1	1	20	12	0.596595	0.999864	1	25.2041	8.77593	2.17471	1	1	22.602	10.7156	1.62572	0.512103	0.315	0	2.48063	0	1.18523	0	2.31094	0	2.04522	0.362675	2.03137	0.421423	5.72428	2.02652	0.428796	2.64277	2.75953	0.862498	3.46578	2.82837	1.0196	3.21268	0	2.4744	0
DSO57_1005124	0.0775061	0.516327	20	14	0.545937	0.661406	1	20	15.0188	3.98423	0.203555	1	20	14.5094	3.33966	1.05946	0.317237	3.79951	3.91183	2.11153	3.99503	2.28021	3.67939	0	2.16395	3.45041	2.38938	4.21826	4.64173	3.97013	4.77251	2.83997	3.33443	2.86672	4.56551	4.36946	5.11948	3.96465	1.55372	3.29849	2.20492
DSO57_1005125	1	1	20	14	0.858691	0.998667	1	25.1272	13.1382	2.39553	0.999999	1	22.5636	13.7962	1.48523	0.412957	0.278041	1.47613	1.3807	0	0.399459	3.24043	1.06024	0.962583	0.469274	1.30732	0.61857	0.838317	0	1.21801	2.65028	2.17638	3.2151	3.56092	1.75216	0.225186	2.15698	0.729508	0	1.12079	4.78223
DSO57_1005126	0.601867	1	20	14	0.0929241	0.999999	1	20	13.1643	0.460014	0.907446	1	20	13.5822	0.296848	0.233191	0.233191	0.109993	0.237915	1.19592	0	0	0	0	0.81451	0.429857	0	0.561921	0	0.079224	1.29956	0.417585	0	0.686064	0.450629	0.141501	0.297796	0	0	0	0
DSO57_1005127	0.0102412	0.172541	20	14	0.32889	0.346014	1	20	14.0737	1.00324	0.0235389	0.389823	20	14.0369	0.614289	0.539246	0.539246	0.538652	0.970773	0	0.816395	0	0	0.151017	0	0.93546	0.164576	0.436163	1.06292	1.27919	0.87661	1.0061	0.642093	0	1.43036	0.41069	2.10124	0.387089	0	0.526042	0.364822
DSO57_1005128	0.0054226	0.129869	24	16	4.40218	0.414859	1	23.2799	8.42077	33.7128	0.0159655	0.313653	23.64	12.1555	27.6729	4.39033	0.158651	26.2214	24.9524	20.1431	25.6698	22.9947	20.036	0.306145	20.8071	33.6567	37	26.0109	37.0061	31.6853	23.7682	27.7142	27.44	37.5859	38.6098	35.8531	35.1814	26.9689	13.4433	33.3401	36.3631
DSO57_1005129	1	1	0	NaN	0	1	1	NA	NA	0	1	1	NA	NA	0	NA	NA	0	0	0	0	0	0	0	0	0	0	0	0	0	0	0	0	0	0	0	0	0	0	0	0
DSO57_1005130	1	1	0	NaN	0	1	1	NA	NA	0	1	1	NA	NA	0	NA	NA	0	0	0	0	0	0	0	0	0	0	0	0	0	0	0	0	0	0	0	0	0	0	0	0
DSO57_1005131	0.717527	1	20	14	0.170627	1	1	20	9.4496	2.48181	0.955706	1	20	11.7248	2.05542	0.406207	0.197627	0.798048	2.70535	6.64075	0.975063	0	1.91247	0	1.62718	2.4014	2.37374	2.00029	2.67567	1.65126	2.91645	1.98114	2.86903	4.5529	0.66924	0.866263	2.09623	1.92395	2.76385	0.251021	1.28679
DSO57_1005132	1	1	20	10	0.0174012	0.996098	1	20	11.2987	0.115022	0.999992	1	20	10.6494	0.0485014	0.0491241	0.0491241	0	0	0	0.147315	0	0	0	0	0.270937	0	0.050683	0	0.049218	0	0.399578	0	0	0	0.053882	0	0	0	0	0
DSO57_1005133	0.340297	1	20	14	0.109826	0.998876	1	20	11.9939	0.829543	0.706703	1	20	12.997	0.376461	0.229381	0.229381	0.628019	0.384798	0	0.055659	0	0.228831	0	1.55312	0.453072	0.482377	0	0	0.484499	0.570059	1.26687	0.996725	0.155317	0.514828	0.131994	0.094374	0.214759	0	0.279751	0
DSO57_1005134	1	1	20	6	8.47809	1	1	26	7.90126	79.8513	1	1	23	6.94479	73.3885	0.0892617	0.00121629	57.8115	55.0588	85.5227	48.7376	90.8957	60.5474	2.95555	100.504	76.6974	84.7616	50.3324	107.554	45.8986	43.6137	77.8417	77.8579	110.112	68.5981	52.927	57.8885	86.5214	168.977	52.2371	97.4087
DSO57_1005135	1	1	24	18	0.396932	0.999886	1	23.8878	16.7395	1.83098	1	1	23.9439	17.3684	1.48099	0.350726	0.236818	2.56701	1.58269	0.359369	0.928669	2.55602	0	0.43253	0.49299	2.12588	0	0.576605	2.95428	2.91967	0.474982	1.74107	1.30726	1.24733	2.31749	1.46862	2.55813	3.06204	0	1.45591	2.42259
DSO57_1005136	1	1	20	16	5.30403	1	1	20	11.02	70.6169	1	1	20	13.51	59.769	8.82987	0.147733	68.9576	90.3543	78.9978	51.7483	57.5227	49.0353	0.105942	56.0931	69.4282	66.1075	73.5342	48.5051	31.8699	82.5086	73.6334	91.0127	47.8425	55.5684	35.3487	60.9567	71.332	59.4782	40.6052	57.9732
DSO57_1005137	0.441239	1	20	14	0.351767	0.984496	1	20	10.1655	5.61685	0.796597	1	20	12.0827	4.49202	1.07228	0.238709	4.6248	6.29925	3.98017	3.38145	5.79325	2.11615	0.076685	2.80596	5.16078	4.91223	7.75815	3.2894	2.73637	8.20097	5.6443	5.34299	2.45334	4.6092	3.70497	6.46662	4.36044	3.93228	2.97101	3.78452
DSO57_1005138	1	1	20	16	1.38062	0.999993	1	20	11.474	24.048	1	1	20	13.737	20.7975	4.28675	0.206118	22.4677	26.8597	22.2444	25.7895	21.1154	20.5912	0	21.1459	24.4935	28.0137	16.9856	18.345	23.2053	20.3614	23.2055	29.1666	20.1292	21.5638	19.3745	18.9416	26.4359	11.7521	23.3633	6.96392
DSO57_1005139	1	1	24	6	0.0763453	0.994992	1	26	7.0498	0.304405	0.999987	1	25	6.51433	0.177199	0.0768067	0.0768067	0	0.228403	0.65782	0.110996	0	0	0	1.01589	0.345325	0.132195	0.115396	0.601707	0.263847	0.232786	0.101544	0	0	0.164819	0.123462	0	0.103533	0	0.106227	0
DSO57_1005140	0.761188	1	24	20	2.14504	0.986969	1	25.2041	12.5323	8.46975	0.966125	1	24.602	16.3673	6.90403	2.5188	0.364831	15.646	1.70038	15.474	2.56351	7.34326	1.55603	0	8.39028	3.65839	1.65629	4.45896	3.30193	2.28484	10.5382	12.4902	8.21821	0	9.70249	3.08326	11.3232	3.15496	16.3091	13.4064	9.3491
DSO57_1005141	0.441239	1	24	16	0.611323	0.944139	1	21.2931	15.3116	8.03934	0.781379	1	22.6466	15.6913	7.2367	1.40999	0.194839	6.88725	8.41202	7.2282	6	4.78808	7.84595	0	6.8225	8.62764	9.69683	7.87744	5.62443	5.33601	8.75353	8.71161	8.5008	9.53611	8.47353	5.72234	9.29072	9.48216	7.32246	6.58456	6.17299
DSO57_1005142	1	1	20	10	2.8252	0.984541	1	20	9.01068	15.3464	0.99988	1	20	9.50534	11.961	1.83044	0.153034	12.3413	13.52	12.3577	8.49391	9.87226	9.7423	0.284345	11.4426	15.4412	16.9699	15.9715	11.5788	8.95798	14.6585	15.1825	16.5566	10.193	11.7859	8.34383	10.2202	12.6309	15.8911	7.66643	9.72747
DSO57_1005143	1	1	20	6	0.836841	1	1	20	7.93289	5.41118	1	1	20	6.96645	4.35769	0.903126	0.207249	3.88173	4.9047	1.65031	1.96834	7.69384	2.73771	0	4.82277	3.99797	7.78877	4.11762	5.73776	2.47421	2.26781	3.58876	6.30218	4.52206	4.33272	2.24069	3.21652	5.53348	9.01535	2.70908	6.98778
DSO57_1005144	0.2785	1	20	8	0.140255	0.996508	1	20	7.9402	0.33664	0.633271	1	20	7.9701	0.192342	0.107589	0.107589	0.1581	0.167026	0	0	0	0.523998	0	0.19835	0.269463	0.515954	0.22508	0.335866	0.073532	0	0.396265	0.199765	0	0	0.040156	0	0.404151	0.762729	0	0
DSO57_1005145	0.0911644	0.567942	20	12	1.35443	0.522618	1	20	11.7637	10.0492	0.192673	1	20	11.8818	7.30024	2.26352	0.310062	5.80407	8.5018	7.47212	5.54339	8.76639	4.24194	0	6.86162	7.45734	10.2785	9.68253	4.39071	6.20554	11.1773	9.47999	13.2704	7.46034	7.41599	5.32319	7.25586	7.13532	6.25647	4.11641	3.59108
DSO57_1005146	1	1	20	6	8.72457	1	1	20	7.42488	75.571	1	1	20	6.71244	64.3006	5.58707	0.0868899	59.4168	39.9246	75.9327	64.0558	88.1004	98.5576	0.205727	71.9965	79.5653	119.615	33.5518	67.9794	42.1674	46.946	62.3393	61.8531	80.7207	53.7635	73.1317	54.1789	60.0353	74.3875	50.8565	72.4804
DSO57_1005147	1	1	0	NaN	0	1	1	NA	NA	0	1	1	NA	NA	0	NA	NA	0	0	0	0	0	0	0	0	0	0	0	0	0	0	0	0	0	0	0	0	0	0	0	0
DSO57_1005148	0.145446	0.763898	24	18	0.99425	0.751807	1	22.2723	16.2837	8.54091	0.351358	1	23.1362	17.1337	7.04679	1.75513	0.249068	4.33803	7.47751	7.64724	8.37019	3.07016	7.40236	0	8.19434	6.01724	8.97649	6.40412	6.25678	5.31738	5.63354	7.88189	8.01999	13.4004	8.33963	8.27722	8.20832	7.65936	9.47737	8.98148	4.34169
DSO57_1005149	1	1	0	NaN	0	1	1	NA	NA	0	1	1	NA	NA	0	NA	NA	0	0	0	0	0	0	0	0	0	0	0	0	0	0	0	0	0	0	0	0	0	0	0	0
DSO57_1005150	0.340297	1	20	18	383.479	0.928415	1	20	15.6102	2707.13	0.679964	1	20	16.8051	2442.79	495.742	0.202941	2936.65	3298.79	2380.44	3484.45	2433.47	2538.2	81.6121	2080.39	2462.99	2161.41	2783.06	1919.28	3092.47	2647.65	2251.06	2197.63	2150.07	2971.19	2934.02	3051.62	2688.04	1590.85	3095.85	2461.09
DSO57_1005151	1	1	0	NaN	0	0.999717	1	26	4.72142	0	1	1	26	4.72142	0.0129648	0.00434196	0.00434196	0	0	0	0	0	0	0	0	0	0	0	0	0	0	0	0	0	0	0	0	0	0.313756	0	0
DSO57_1005152	1	1	0	NaN	0	1	1	NA	NA	0	1	1	NA	NA	0	NA	NA	0	0	0	0	0	0	0	0	0	0	0	0	0	0	0	0	0	0	0	0	0	0	0	0
DSO57_1005153	1	1	20	0	0.132152	1	1	20	6.25794	0.629522	1	1	20	3.12897	0.421999	0.453247	0.453247	0.696204	0.373783	0.925185	0	0	2.08732	0	0	0	0	2.32302	0	0	0	0	0	0	0	0.800125	0	3.92771	0	0	0
DSO57_1005154	1	1	0	NaN	0	1	1	NA	NA	0	1	1	NA	NA	0	NA	NA	0	0	0	0	0	0	0	0	0	0	0	0	0	0	0	0	0	0	0	0	0	0	0	0
DSO57_1005155	1	1	24	12	0.142415	0.996366	1	20.6522	8.0279	1.11991	0.999993	1	22.3261	9.92081	0.394592	0.297454	0.297454	0.649315	0.462932	0	0	0	0	0	0.785647	0	0	1.44595	3.03327	0.310164	0.327031	0	0.398195	0.662786	0	0.664337	0	0	0	0.210338	0
DSO57_1005156	0.340297	1	20	12	1.08962	0.724932	1	20	11.1067	9.17295	0.591966	1	20	11.5533	6.47773	2.10604	0.32512	5.55134	8.12779	4.86985	3.56314	9.98006	3.68278	0.055176	7.80551	9.09923	9.57075	9.75016	3.78818	3.72745	11.165	9.89021	11.1807	4.47719	5.11797	2.70893	6.14285	6.06744	3.85234	2.33603	5.51464
DSO57_1005157	1	1	0	NaN	0	1	1	26	5.5267	0.29338	1	1	26	5.5267	0.130877	0.142659	0.142659	0	0	0	0	0	0	0	1.14281	0	0	0	0.980235	0	0	0	0	0	0	1.15625	0	0	0	0	0
DSO57_1005158	1	1	20	10	0.937985	1	1	20	11.1765	2.54791	1	1	20	10.5883	1.56717	0.544178	0.347237	1.10354	1.69869	0	0.463302	0	1.81368	0	2.40859	1.98822	1.59536	4.60057	0	2.69712	0	4.61772	2.59319	0	2.03599	0.339786	0	0.419952	6.29384	0.802806	0
DSO57_1005159	0.804848	1	24	2	0.10627	0.996161	1	21.1835	6.63932	0.291937	0.978905	1	22.5918	4.48167	0.236224	0.105972	0.105972	0.305451	0.520907	0	0.476971	0.244123	0.327029	0	0.433011	0.584822	0	0.296903	0.244015	0.106025	0	0.071559	0.249816	0.120906	0.077454	0.029062	0.267677	0.805601	0.276935	0.225483	0
DSO57_1005160	1	1	0	NaN	0	0.95085	1	20	12.591	0.153803	0.998772	1	20	12.591	0.0465503	0.072814	0.072814	0	0	0	0	0	0	0	0	0	0	0	0	0.065834	0	0	0.538217	0	0	0.313179	0	0	0	0	0
DSO57_1005161	1	1	0	NaN	0	1	1	NA	NA	0	1	1	NA	NA	0	NA	NA	0	0	0	0	0	0	0	0	0	0	0	0	0	0	0	0	0	0	0	0	0	0	0	0
DSO57_1005162	1	1	20	16	0.304528	1	1	26	10.2839	1.38892	1	1	23	13.7486	0.994074	0.177487	0.177487	0.902472	1.67028	2.70359	1.73291	0	1.26228	0	0	1.03288	2.43489	1.51108	0	1.68047	1.64275	0.950844	0.927026	0.252776	0.576189	0	0.786055	0.426293	0	1.09054	2.17774
DSO57_1005163	1	1	0	NaN	0	1	1	NA	NA	0	1	1	NA	NA	0	NA	NA	0	0	0	0	0	0	0	0	0	0	0	0	0	0	0	0	0	0	0	0	0	0	0	0
DSO57_1005164	1	1	0	NaN	0	1	1	NA	NA	0	1	1	NA	NA	0	NA	NA	0	0	0	0	0	0	0	0	0	0	0	0	0	0	0	0	0	0	0	0	0	0	0	0
DSO57_1005165	1	1	0	NaN	0	1	1	NA	NA	0	1	1	NA	NA	0	NA	NA	0	0	0	0	0	0	0	0	0	0	0	0	0	0	0	0	0	0	0	0	0	0	0	0
DSO57_1005166	1	1	0	NaN	0	1	1	NA	NA	0	1	1	NA	NA	0	NA	NA	0	0	0	0	0	0	0	0	0	0	0	0	0	0	0	0	0	0	0	0	0	0	0	0
DSO57_1005167	1	1	0	NaN	0	0.9995	1	20	12	0.154391	1	1	20	12	0.0337062	0.0591415	0.0591415	0	0	0	0	0	0	0	0	0	0	0	0	0	0.617563	0	0	0	0	0	0	0	0	0	0
DSO57_1005169	1	1	0	NaN	0	1	1	NA	NA	0	1	1	NA	NA	0	NA	NA	0	0	0	0	0	0	0	0	0	0	0	0	0	0	0	0	0	0	0	0	0	0	0	0
DSO57_1005171	0.259435	1	20	14	0.227716	0.884235	1	20.2958	14.4388	1.56928	0.567146	1	20.1479	14.2186	0.832621	0.838331	0.838331	0.295685	0.645935	0	0.617665	0	1.20332	0	0	1.79177	1.41047	0	0.458274	0.633436	4.467	0.558088	0	3.59276	0.300913	0.226772	2.38881	0	0	0.572772	0
DSO57_1005172	0.0225477	0.260931	24	0	0.67642	0.454846	1	23.9573	6.05434267711389e-05	2.77253	0.0572261	0.654652	23.9787	3.02986760452651e-05	1.94031	0.799661	0.41213	2.37554	4.13045	1.71121	3.04953	2.56588	2.82573	0	1.87018	1.22048	2.26988	1.17557	1.72766	1.41413	0.788726	0.461872	0.868994	1.76137	1.81306	1.97145	3.07594	2.54518	2.94505	3.34197	0.673132
DSO57_1005173	1	1	20	0	0.851416	1	1	20	3.86675	6.21442	1	1	20	1.93338	5.25934	1.01288	0.192587	5.19777	4.04566	6.03785	6.08229	13.0341	4.21369	0	9.68754	6.71482	4.93438	1.07358	6.73755	5.16994	1.03033	4.76676	3.97022	9.87691	4.21939	3.09586	6.74371	7.4487	2.79729	2.82892	9.84363
DSO57_1005174	0.000476958	0.0528839	20	18	51.7168	0.106565	1	21.4038	7.99229	129.919	0.000553356	0.0562285	20.7019	2.83	158.147	8.55184	0.0540754	175.59	179.392	197.056	187.648	173.341	176.759	1.79878	116.054	113.983	129.713	114.199	161.78	109.608	124.084	117.871	115.467	234.973	213.447	191.887	234.328	189.166	151.178	193.953	208.62
DSO57_1005175	0.717527	1	24	12	0.694369	0.99978	1	20	12.1082	6.76177	0.955654	1	22	12.1595	5.6767	0.848502	0.149471	4.73205	8.03584	4.91378	4.22722	6.75375	5.15663	0.474059	6.02009	5.52808	5.0792	7.75068	4.82526	5.23189	7.81304	5.56314	8.43558	4.9297	7.48011	4.49933	6.7823	4.96745	1.42748	4.77647	9.39488
DSO57_1005176	0.259435	1	20	16	4.05269	0.39458	1	20	15.8119	17.381	0.335683	1	20	15.9059	13.4586	5.31255	0.394732	15.6309	21.6873	12.515	13.7497	10.7848	6.71731	0.368597	6.92732	13.8097	14.0423	18.0727	7.05929	10.592	16.4108	13.7507	13.7912	13.3856	23.1344	11.3744	30.7783	17.0002	12.5828	10.4755	14.333
DSO57_1005177	0.340297	1	20	14	2.25379	0.894051	1	20	10.6161	13.5807	0.666271	1	20	12.3081	11.4266	2.32725	0.20367	13.125	11.8063	9.38047	18.7751	0	9.8276	0.873303	4.67618	14.1054	13.7458	15.8297	5.66221	18.3321	12.7829	13.3593	9.60946	5.75678	15.4235	16.6246	11.0862	17.9491	8.96259	12.879	6.69782
DSO57_1005178	0.388046	1	24	2	8.57289	0.998494	1	26	11.8075	44.4096	0.754829	1	25	6.71835	45.949	6.93977	0.151032	53.4971	51.1271	66.6089	50.8145	67.828	49.728	1.4526	58.4025	34.3434	43.9805	48.3097	37.3654	35.8169	47.3362	41.676	52.7014	38.437	38.4062	34.9335	43.1016	47.038	58.9152	35.8164	60.2385
DSO57_1005179	0.297564	1	20	0	0.955505	0.914462	1	26	11.8691	11.2484	0.626275	1	23	5.24979	10.6114	0.574008	0.0540935	16.0229	17.7114	10.9802	14.3256	25.022	12.2604	0.442561	12.718	5.95367	9.08602	4.91181	9.55155	6.56852	13.4896	12.4229	12.455	6.92698	7.1177	2.77374	5.57025	14.273	13.7613	6.91526	13.5754
DSO57_1005180	1	1	0	NaN	0	1	1	20	8.55167	0.028229	1	1	20	8.55167	0.0131077	0.00768558	0.00768558	0.036736	0	0	0	0	0	0	0	0	0	0.051903	0.05871	0	0	0	0.069155	0	0	0	0	0.070467	0	0	0
DSO57_1005181	1	1	20	6	0.198314	1	1	26	7.01676	1.43826	1	1	23	6.55357	1.24676	0.170157	0.13648	0.456996	0.742266	0	2.0309	0	2.06864	0	2.95765	1.17452	1.38979	0.584511	2.52145	1.21763	0	1.3018	1.1067	1.78003	0.936392	1.92318	0.408592	1.96568	0	1.56584	3.68457
DSO57_1005182	0.340297	1	20	12	0.40544	0.952311	1	20	11.6749	2.71561	0.689229	1	20	11.8374	2.10417	0.543131	0.258121	1.91833	2.57388	1.45837	1.46562	3.7821	1.06743	0	2.01216	2.50011	2.36456	2.63343	1.76392	1.63835	4.02981	2.45813	2.71193	2.48007	1.76715	1.31254	2.48617	1.99387	1.92821	1.43869	0.894818
DSO57_1005183	0.297564	1	24	18	1.21904	0.867483	1	22.2723	8.3849	16.7028	0.607715	1	23.1362	13.0311	15.2688	1.39103	0.0911024	14.8384	16.7406	14.2431	14.5676	8.77396	15.1077	0.44765	16.8826	16.2692	19.0044	12.9054	18.246	16.103	12.3864	14.3629	14.9785	16.4577	21.151	19.3916	19.8404	17.5793	9.80695	18.3658	17.1451
DSO57_1005184	1	1	20	16	0.0258391	1	1	20	13.1825	0.529357	1	1	20	14.5912	0.246786	0.266919	0.266919	1.04616	0	0	0.121555	0	0.970909	0	0	0	0	0.085013	0	0	0	0.662393	1.35178	0	1.54833	0	0	0	0	0	0
DSO57_1005185	1	1	20	10	1.09595	0.997056	1	20	11.608	9.1728	0.999996	1	20	10.804	7.34794	1.11517	0.151767	7.2283	8.47632	7.12481	5.4846	10.6864	6.72195	0.101358	6.334	7.45066	7.60769	10.0527	6.1619	5.37449	11.2922	9.77147	10.1224	7.93947	6.59822	4.6385	6.6279	6.84273	6.12188	5.60373	7.66776
DSO57_1005186	1	1	0	NaN	0	0.854557	1	20	11.0263	0.173104	0.98887	1	20	11.0263	0.0696245	0.0743049	0.0743049	0	0.07336	0	0	0	0	0	0	0.352995	0.168448	0	0	0	0.399128	0	0.26308	0	0	0	0	0.132073	0	0	0
DSO57_1005187	1	1	0	NaN	0	1	1	26	8.00002	0.25221	1	1	26	8.00002	0.153433	0.0880153	0.0880153	0	1.70655	0	0	0	0	0	0	1.00884	0	0	0	0	0	0	0	0	0.806477	0	0	0	0	0	0
DSO57_1005188	0.470779	1	24	8	1.22663	0.97778	1	26	4.49537	5.56488	0.817451	1	25	6.3279	4.20348	1.2862	0.305984	4.47854	7.08293	5.10267	1.63319	15.2455	1.74597	0	6.5641	5.2169	5.32606	4.39999	5.2619	1.84625	6.44427	3.75443	6.84372	2.60158	4.47868	1.9115	4.83209	3.58734	1.49643	1.8372	0
DSO57_1005189	1	1	0	NaN	0	1	1	NA	NA	0	1	1	NA	NA	0	NA	NA	0	0	0	0	0	0	0	0	0	0	0	0	0	0	0	0	0	0	0	0	0	0	0	0
DSO57_1005190	1	1	0	NaN	0	1	1	26	12	0.05839	1	1	26	12	0.0548118	0.044988	0.044988	0	0	0.999868	0	0	0	0	0	0	0	0	0	0	0	0.23356	0	0	0	0	0	0	0	0	0
DSO57_1005191	1	1	0	NaN	0	1	1	NA	NA	0	1	1	NA	NA	0	NA	NA	0	0	0	0	0	0	0	0	0	0	0	0	0	0	0	0	0	0	0	0	0	0	0	0
DSO57_1005192	1	1	0	NaN	0	0.976217	1	20	7.75783	0.209704	0.999715	1	20	7.75783	0.055759	0.0888196	0.0888196	0	0	0	0	0	0	0	0.232132	0.07913	0.756232	0	0	0	0	0	0	0	0	0	0	0	0	0	0
DSO57_1005193	1	1	0	NaN	0	1	1	NA	NA	0	1	1	NA	NA	0	NA	NA	0	0	0	0	0	0	0	0	0	0	0	0	0	0	0	0	0	0	0	0	0	0	0	0
DSO57_1005194	1	1	0	NaN	0	0.999194	1	26	7.36802938380119e-05	0.0157076	1	1	26	7.36802938380119e-05	0.0260129	0.0578957	0.0578957	0.065072	0	0	0	0	0	0	0	0	0	0	0	0	0	0	0	0	0	0	0	0	0.469975	0	0
DSO57_1005195	1	1	0	NaN	0	1	1	NA	NA	0	1	1	NA	NA	0	NA	NA	0	0	0	0	0	0	0	0	0	0	0	0	0	0	0	0	0	0	0	0	0	0	0	0
DSO57_1005196	1	1	0	NaN	0	1	1	NA	NA	0	1	1	NA	NA	0	NA	NA	0	0	0	0	0	0	0	0	0	0	0	0	0	0	0	0	0	0	0	0	0	0	0	0
DSO57_1005197	1	1	0	NaN	0	1	1	NA	NA	0	1	1	NA	NA	0	NA	NA	0	0	0	0	0	0	0	0	0	0	0	0	0	0	0	0	0	0	0	0	0	0	0	0
DSO57_1005198	0.0054226	0.129869	20	12	0.553492	0.232318	1	20	9.03261	3.45539	0.00967101	0.234502	20	10.5163	2.71778	0.690311	0.253998	2.64572	2.58913	2.71823	2.1323	2.63219	2.63535	0	2.10109	3.68639	2.78907	3.5012	3.51908	2.88066	3.46826	3.06058	3.41788	2.55601	2.91535	2.62368	3.43243	2.67465	1.32546	2.20135	0.995699
DSO57_1005199	1	1	0	NaN	0	1	1	NA	NA	0	1	1	NA	NA	0	NA	NA	0	0	0	0	0	0	0	0	0	0	0	0	0	0	0	0	0	0	0	0	0	0	0	0
DSO57_1005200	1	1	0	NaN	0	1	1	NA	NA	0	1	1	NA	NA	0	NA	NA	0	0	0	0	0	0	0	0	0	0	0	0	0	0	0	0	0	0	0	0	0	0	0	0
DSO57_1005201	0.115875	0.672878	24	18	1.41975	0.640828	1	26	12.2632	2.97278	0.267339	1	25	15.2708	2.20544	0.106734	0.0483958	2.80559	3.16582	0	1.41213	0	1.04432	0	0.74079	1.24501	1.39305	3.42767	0	2.20839	3.3454	3.29392	3.01083	0	3.26572	1.47749	3.36176	5.49266	6.86477	0.187451	5.16078
DSO57_1005202	1	1	20	4	0.0473472	0.998553	1	26	7.79974	0.100443	0.999999	1	23	5.74988	0.0835269	0.036115	0.036115	0.104768	0.110667	0.577731	0.054587	0	0.223248	0	0	0.066959	0	0	0.333871	0.146167	0	0	0	0	0	0	0	0.40173	0	0	0
DSO57_1005203	1	1	0	NaN	0	0.999842	1	20.7563	4.18668	1.16081	1	1	20.7563	4.18668	0.297031	0.712083	0.712083	0	0	0	0	7.572	0	0	0	0	0	0	0	0	0	0	0	0	0	0	0	0	0	0	0
DSO57_1005204	1	1	0	NaN	0	1	1	NA	NA	0	1	1	NA	NA	0	NA	NA	0	0	0	0	0	0	0	0	0	0	0	0	0	0	0	0	0	0	0	0	0	0	0	0
DSO57_1005205	1	1	0	NaN	0	0.999717	1	26	12.3607	0	1	1	26	12.3607	0.0197749	0.027521	0.027521	0.426886	0	0	0	0	0	0	0	0	0	0	0	0	0	0	0	0	0	0	0	0	0	0	0
DSO57_1005206	0.000622909	0.0575829	20	0	1.03575	0.109539	1	24.7495	19.9999	6.55992	0.000722763	0.0651776	22.3747	20.2278	4.99214	1.97178	0.394978	8.10766	7.95912	7.64245	8.29185	5.46934	3.31179	0.171403	3.68263	4.99863	3.45268	3.94319	1.84664	3.43029	5.34582	4.89693	4.19629	2.86325	6.4265	5.50195	5.0451	7.01329	8.0219	6.31262	5.10936
DSO57_1005207	1	1	0	NaN	0	0.999717	1	26	12.3607	0	1	1	26	12.3607	0.0112597	0.0156703	0.0156703	0.243067	0	0	0	0	0	0	0	0	0	0	0	0	0	0	0	0	0	0	0	0	0	0	0
DSO57_1005208	1	1	0	NaN	0	1	1	NA	NA	0	1	1	NA	NA	0	NA	NA	0	0	0	0	0	0	0	0	0	0	0	0	0	0	0	0	0	0	0	0	0	0	0	0
DSO57_1005209	1	1	0	NaN	0	1	1	NA	NA	0	1	1	NA	NA	0	NA	NA	0	0	0	0	0	0	0	0	0	0	0	0	0	0	0	0	0	0	0	0	0	0	0	0
DSO57_1005210	1	1	0	NaN	0	1	1	NA	NA	0	1	1	NA	NA	0	NA	NA	0	0	0	0	0	0	0	0	0	0	0	0	0	0	0	0	0	0	0	0	0	0	0	0
DSO57_1005211	1	1	0	NaN	0	1	1	NA	NA	0	1	1	NA	NA	0	NA	NA	0	0	0	0	0	0	0	0	0	0	0	0	0	0	0	0	0	0	0	0	0	0	0	0
DSO57_1005212	1	1	0	NaN	0	1	1	NA	NA	0	1	1	NA	NA	0	NA	NA	0	0	0	0	0	0	0	0	0	0	0	0	0	0	0	0	0	0	0	0	0	0	0	0
DSO57_1005213	1	1	0	NaN	0	1	1	NA	NA	0	1	1	NA	NA	0	NA	NA	0	0	0	0	0	0	0	0	0	0	0	0	0	0	0	0	0	0	0	0	0	0	0	0
DSO57_1005214	1	1	0	NaN	0	1	1	NA	NA	0	1	1	NA	NA	0	NA	NA	0	0	0	0	0	0	0	0	0	0	0	0	0	0	0	0	0	0	0	0	0	0	0	0
DSO57_1005216	1	1	0	NaN	0	1	1	NA	NA	0	1	1	NA	NA	0	NA	NA	0	0	0	0	0	0	0	0	0	0	0	0	0	0	0	0	0	0	0	0	0	0	0	0
DSO57_1005217	1	1	24	18	0.0296398	0.998953	1	22.6398	12.4805	0.124386	0.999999	1	23.3199	15.1726	0.0638924	0.0574566	0.0574566	0.119984	0	0	0	0	0	0	0	0	0	0.256869	0	0.041917	0	0.338506	0.113947	0	0.366064	0	0	0.229996	0	0.058915	0
DSO57_1005218	0.195448	0.928183	20	8	2.6492	0.306038	1	20	10.6667	8.81527	0.228283	1	20	9.33335	5.65403	2.77536	0.490864	3.71942	5.15535	3.77175	1.68472	11.8675	1.60713	0.209312	5.32956	8.05447	12.1861	7.22031	4.44599	4.42996	11.3096	7.48054	10.5289	2.92507	3.23568	1.73101	4.52233	3.31883	4.02582	1.35862	4.71992
DSO57_1005219	1	1	0	NaN	0	0.999717	1	26	4.72142	0	1	1	26	4.72142	0.061619	0.0206365	0.0206365	0	0	0	0	0	0	0	0	0	0	0	0	0	0	0	0	0	0	0	0	0	0	0	1.49122
DSO57_1005220	1	1	0	NaN	0	1	1	NA	NA	0	1	1	NA	NA	0	NA	NA	0	0	0	0	0	0	0	0	0	0	0	0	0	0	0	0	0	0	0	0	0	0	0	0
DSO57_1005221	1	1	0	NaN	0	0.999717	1	26	12.3607	0	1	1	26	12.3607	0.052968	0.0737163	0.0737163	0	0	0	1.14343	0	0	0	0	0	0	0	0	0	0	0	0	0	0	0	0	0	0	0	0
DSO57_1005222	1	1	20	10	4.96176	1	1	20	11.7971	49.7714	1	1	20	10.8985	39.848	3.72217	0.0934091	40.8153	52.4776	50.7381	33.6013	58.7507	31.2079	0.423375	39.8862	47.8251	41.172	45.087	21.8713	31.8561	63.607	45.8451	57.4924	29.4582	35.2574	28.1997	40.2543	42.9116	48.5624	27.9215	26.8316
DSO57_1005223	1	1	0	NaN	0	1	1	26	11.6438	0.0397307	1	1	26	11.6438	0.0267752	0.015466	0.015466	0	0.115963	0	0	0	0.14978	0	0	0.137876	0	0	0	0	0.158321	0	0	0	0.110041	0	0	0	0	0	0
DSO57_1005224	0.00217951	0.0866415	20	18	11.9991	0.492396	1	20.1468	16.3105	100.706	0.00841065	0.217927	20.0734	17.1586	86.4667	15.9749	0.184752	88.6313	96.1807	94.5067	108.484	77.8533	100.424	0.737797	86.7933	84.4451	90.2914	85.0217	54.7542	93.4562	88.6519	82.1504	84.61	107.577	102.584	109.4	105.182	90.0924	83.0504	93.064	106.302
DSO57_1005225	1	1	0	NaN	0	1	1	NA	NA	0	1	1	NA	NA	0	NA	NA	0	0	0	0	0	0	0	0	0	0	0	0	0	0	0	0	0	0	0	0	0	0	0	0
DSO57_1005226	1	1	0	NaN	0	1	1	NA	NA	0	1	1	NA	NA	0	NA	NA	0	0	0	0	0	0	0	0	0	0	0	0	0	0	0	0	0	0	0	0	0	0	0	0
DSO57_1005227	0.124878	0.692108	20	16	5.0664	0.521773	1	20	12.3888	26.1446	0.2431	1	20	14.1944	20.4606	7.62544	0.372688	25.6784	27.5443	17.8581	24.4253	12.364	18.8131	0.557289	15.0496	22.691	16.5805	24.5417	16.6923	32.6706	22.4443	25.8813	23.3692	16.0543	26.6264	24.4559	22.3113	25.0013	11.6242	22.0908	8.0924
DSO57_1005228	0.00832126	0.157974	20	14	2.77248	0.254351	1	20	11.8163	16.5243	0.01515	0.30518	20	12.9082	11.9359	5.09596	0.426943	13.5146	12.4761	7.47349	12.5831	5.16144	13.1032	0.260747	7.16245	15.1423	15.4011	12.9402	10.572	18.2032	18.4574	11.955	17.4421	7.83007	13.3407	15.2766	14.1341	9.29969	1.25283	16.0116	5.01577
DSO57_1005229	1	1	0	NaN	0	1	1	NA	NA	0	1	1	NA	NA	0	NA	NA	0	0	0	0	0	0	0	0	0	0	0	0	0	0	0	0	0	0	0	0	0	0	0	0
DSO57_1005230	1	1	0	NaN	0	1	1	NA	NA	0	1	1	NA	NA	0	NA	NA	0	0	0	0	0	0	0	0	0	0	0	0	0	0	0	0	0	0	0	0	0	0	0	0
DSO57_1005231	0.0326771	0.317535	20	16	3.40384	0.188293	1	20.1962	14.7218	14.9216	0.0374761	0.505251	20.0981	15.3644	11.5221	4.04181	0.350787	14.1228	12.3419	7.95764	12.8462	6.65166	8.84357	0	6.26444	11.8606	7.42902	11.5293	14.9124	18.9413	12.3891	14.2528	11.336	9.27337	19.8033	14.0949	16.7037	12.974	5.3641	15.8076	12.5095
DSO57_1005232	1	1	0	NaN	0	1	1	NA	NA	0	1	1	NA	NA	0	NA	NA	0	0	0	0	0	0	0	0	0	0	0	0	0	0	0	0	0	0	0	0	0	0	0	0
DSO57_1005233	0.000622909	0.0575829	20	8	56.3148	0.293649	1	20	8.11976	249.011	0.00175718	0.095801	20	8.05988	177.576	53.6169	0.301937	158.848	139.762	135.173	130.561	230.968	220.308	1.13689	229.259	292.028	258.701	192.556	252.26	236.589	163.056	172.893	176.082	119.228	148.516	143.106	113.581	136.14	88.6997	172.755	173.771
DSO57_1005234	1	1	0	NaN	0	0.979025	1	20	15.8133	0.13327	0.999778	1	20	15.8133	0.0809514	0.188928	0.188928	0.451825	0	0.812679	0	0	0	0	0	0	0	0	0	0	0	0	0	0	0.463097	0	0.406231	0	0	0	0
DSO57_1005235	1	1	0	NaN	0	1	1	NA	NA	0	1	1	NA	NA	0	NA	NA	0	0	0	0	0	0	0	0	0	0	0	0	0	0	0	0	0	0	0	0	0	0	0	0
DSO57_1005236	1	1	0	NaN	0	1	1	NA	NA	0	1	1	NA	NA	0	NA	NA	0	0	0	0	0	0	0	0	0	0	0	0	0	0	0	0	0	0	0	0	0	0	0	0
DSO57_1005237	1	1	0	NaN	0	1	1	NA	NA	0	1	1	NA	NA	0	NA	NA	0	0	0	0	0	0	0	0	0	0	0	0	0	0	0	0	0	0	0	0	0	0	0	0
DSO57_1005238	1	1	0	NaN	0	0.999717	1	26	12.3607	0	1	1	26	12.3607	0.0138098	0.0192192	0.0192192	0	0.298115	0	0	0	0	0	0	0	0	0	0	0	0	0	0	0	0	0	0	0	0	0	0
DSO57_1005239	1	1	20	10	5.18519	0.999998	1	20	8.54932	46.4775	1	1	20	9.27466	39.8331	4.04271	0.101491	36.6256	39.7752	43.0553	29.6746	49.3505	33.6072	0.590191	52.026	40.3173	51.6863	45.7172	47.109	24.6636	47.1074	45.8443	50.6904	47.0083	36.1411	29.7611	40.3388	36.7834	52.6629	26.3238	33.3819
DSO57_1005240	1	1	0	NaN	0	1	1	NA	NA	0	1	1	NA	NA	0	NA	NA	0	0	0	0	0	0	0	0	0	0	0	0	0	0	0	0	0	0	0	0	0	0	0	0
DSO57_1005241	1	1	20	18	0.0344601	1	1	20	13.7804	0.139041	1	1	20	15.8902	0.0912295	0.0604129	0.0604129	0	0.276562	0	0.266306	0	0	0	0	0.490942	0	0	0	0.544143	0	0	0	0	0	0.097468	0.456313	0	0	0.124478	0
DSO57_1005242	1	1	0	NaN	0	1	1	NA	NA	0	1	1	NA	NA	0	NA	NA	0	0	0	0	0	0	0	0	0	0	0	0	0	0	0	0	0	0	0	0	0	0	0	0
DSO57_1005243	1	1	0	NaN	0	1	1	NA	NA	0	1	1	NA	NA	0	NA	NA	0	0	0	0	0	0	0	0	0	0	0	0	0	0	0	0	0	0	0	0	0	0	0	0
DSO57_1005244	1	1	0	NaN	0	0.946663	1	26	19.9999	0.175912	0.998552	1	26	19.9999	0.0592671	0.0620047	0.0620047	0	0	0	0	0	0	0	0	0	0	0	0	0	0	0	0	0	0.517996	0	0.151715	0	0	0.657101	0
DSO57_1005245	1	1	0	NaN	0	1	1	NA	NA	0	1	1	NA	NA	0	NA	NA	0	0	0	0	0	0	0	0	0	0	0	0	0	0	0	0	0	0	0	0	0	0	0	0
DSO57_1005246	1	1	0	NaN	0	0.993978	1	23.6817	8.32269	0.15096	0.999982	1	23.6817	8.32269	0.0574041	0.062779	0.062779	0	0	0	0	0	0	0	0	0	0.597533	0	0	0.087506	0	0.23356	0	0	0.251977	0.188217	0	0	0	0	0
DSO57_1005247	1	1	20	4	22.9478	1	1	26	8.18181	758.66	1	1	23	5.91888	715.996	46.967	0.0655967	710.478	693.745	711.154	936.669	743.558	959.391	14.9071	719.485	762.167	774.392	656.46	839.089	711.771	622.817	684.46	644.319	741.77	736.992	773.774	712.887	740.454	780.927	810.977	722.934
DSO57_1005248	0.388046	1	24	10	0.184132	0.997648	1	24.0272	8.70026	1.22885	0.754518	1	24.0136	9.3505	0.981387	0.175475	0.175475	0.912425	1.02647	0.901603	1.10692	1.28445	1.38521	0	0.905625	1.31398	1.59067	1.38423	0.58795	0.99496	0.609939	1.47668	1.4139	1.21673	0.667039	1.14019	0.689066	0.412896	0.972567	0.709772	0.852502
DSO57_1005249	0.065671	0.468951	20	12	1.36685	0.681812	1	20	11.1183	11.9126	0.183852	1	20	11.5591	9.50465	2.21214	0.232742	9.20428	11.1024	10.4196	8.49712	8.22595	6.66739	0.252767	10.3706	11.9117	11.0332	12.8028	7.48214	8.76466	14.4676	12.8282	11.199	7.23036	9.18274	8.82765	10.8192	10.1279	5.71729	7.38783	5.78125
DSO57_1005250	0.182158	0.903199	24	10	0.205868	0.874751	1	22.9554	9.89134	0.841682	0.452007	1	23.4777	9.94939	0.554368	0.225976	0.225976	0.346056	0.525804	1.04981	0.218153	0.652997	0.466491	0	0.715142	1.38299	0.622758	0.931631	0.271582	0.876927	0.826062	0.890255	0.579574	0.800709	0	0.436319	0.504996	0.85287	0	0.229955	0
DSO57_1005251	0.0775061	0.516327	20	12	11.3912	0.88846	1	20	9.69466	100.038	0.25311	1	20	10.8473	81.2129	14.9153	0.183656	81.7365	93.7983	85.9576	56.9655	74.085	57.8172	1.81272	91.2698	101.666	99.2318	92.2854	91.5493	57.9677	107.076	100.826	118.729	77.0197	79.3124	58.2571	88.1514	86.1676	84.0988	44.6899	61.0795
DSO57_1005252	0.0326771	0.317535	20	16	0.865719	0.751614	1	20	15.9717	1.81552	0.115597	0.987665	20	15.9859	1.42632	1.34615	0.943791	2.00874	2.37628	6.2973	1.53881	0	0.462501	0	0.306702	1.57803	0.200667	0.830829	0.911832	1.21652	0.958641	1.24368	2.20855	1.80484	3.73179	0.941727	1.31301	2.04718	2.36902	0.645579	0.880634
DSO57_1005253	1	1	0	NaN	0	1	1	20	8.8861	0.168037	1	1	20	8.8861	0.0769291	0.061436	0.061436	0	0	0	0	0	0	0	0	0.646173	0	0	0	0	0	0	0.491748	0	0	0	0	0.477527	0	0	0
DSO57_1005254	1	1	0	NaN	0	0.999801	1	20	8.03121	0.272779	1	1	20	8.03121	0.0670499	0.0973758	0.0973758	0	0.121294	0	0	0	0	0	0	0	1.09096	0	0	0.0796	0	0	0	0	0	0	0	0	0	0	0
DSO57_1005255	1	1	0	NaN	0	0.998257	1	22.6398	12.3292	0.261962	0.999998	1	22.6398	12.3292	0.107483	0.109923	0.109923	0	0	0	0	0	0	0	0	0	0.430068	0	0	0	0	0	1.04357	0	0	0	0.642116	0.338877	0	0	0
DSO57_1005256	1	1	20	10	0.0591806	1	1	26	7.9574	0.560928	1	1	23	9.26962	0.441097	0.0574839	0.0574839	0.355851	0.580228	0.195244	0	0.907642	0	0.361828	0.266384	0	0	1.22663	1.01696	0.199857	0.618909	0.538518	0.135956	1.78983	0.289464	0.108611	0.125905	0	0.513571	0.139822	1.15605
DSO57_1005257	1	1	0	NaN	0	0.999842	1	20.7563	15.8133	0.0153571	1	1	20.7563	15.8133	0.00392963	0.00942062	0.00942062	0	0	0	0	0	0	0	0	0	0	0	0	0	0	0	0	0	0	0	0.100175	0	0	0	0
DSO57_1005258	1	1	0	NaN	0	1	1	NA	NA	0	1	1	NA	NA	0	NA	NA	0	0	0	0	0	0	0	0	0	0	0	0	0	0	0	0	0	0	0	0	0	0	0	0
DSO57_1005259	1	1	0	NaN	0	1	1	NA	NA	0	1	1	NA	NA	0	NA	NA	0	0	0	0	0	0	0	0	0	0	0	0	0	0	0	0	0	0	0	0	0	0	0	0
DSO57_1005260	1	1	0	NaN	0	1	1	NA	NA	0	1	1	NA	NA	0	NA	NA	0	0	0	0	0	0	0	0	0	0	0	0	0	0	0	0	0	0	0	0	0	0	0	0
DSO57_1005261	1	1	0	NaN	0	1	1	NA	NA	0	1	1	NA	NA	0	NA	NA	0	0	0	0	0	0	0	0	0	0	0	0	0	0	0	0	0	0	0	0	0	0	0	0
DSO57_1005262	0.0102412	0.172541	20	12	0.440558	0.337148	1	23.3459	11.6581	4.3531	0.0230253	0.385585	21.673	11.9132	2.06598	1.60538	0.777055	1.3508	1.00787	1.53871	2.1595	3.62218	0.950187	0	3.18299	2.07185	2.07143	4.92794	1.57033	3.47484	3.19363	2.43673	8.16022	0.882542	0.146089	0.327198	2.23234	0.270943	0	0.707726	0
DSO57_1005263	0.0326771	0.317535	20	8	4.5899	0.771097	1	20	11.1822	15.3872	0.117949	0.997464	20	9.59111	10.1989	3.14784	0.308644	8.0664	10.2582	6.40833	7.74208	7.44185	8.61698	0	17.8653	8.32545	14.2068	13.0637	15.0082	9.86032	14.9061	16.5996	18.4997	4.16799	3.09307	3.43434	5.05474	8.5582	12.8153	7.09664	11.1972
DSO57_1005264	1	1	0	NaN	0	1	1	NA	NA	0	1	1	NA	NA	0	NA	NA	0	0	0	0	0	0	0	0	0	0	0	0	0	0	0	0	0	0	0	0	0	0	0	0
DSO57_1005265	1	1	0	NaN	0	1	1	NA	NA	0	1	1	NA	NA	0	NA	NA	0	0	0	0	0	0	0	0	0	0	0	0	0	0	0	0	0	0	0	0	0	0	0	0
DSO57_1005266	1	1	0	NaN	0	1	1	NA	NA	0	1	1	NA	NA	0	NA	NA	0	0	0	0	0	0	0	0	0	0	0	0	0	0	0	0	0	0	0	0	0	0	0	0
DSO57_1005267	1	1	0	NaN	0	1	1	NA	NA	0	1	1	NA	NA	0	NA	NA	0	0	0	0	0	0	0	0	0	0	0	0	0	0	0	0	0	0	0	0	0	0	0	0
DSO57_1005268	1	1	0	NaN	0	1	1	NA	NA	0	1	1	NA	NA	0	NA	NA	0	0	0	0	0	0	0	0	0	0	0	0	0	0	0	0	0	0	0	0	0	0	0	0
DSO57_1005269	1	1	24	6	0.0261898	0.999989	1	26	7.80182	0.421411	1	1	25	6.87588	0.212225	0.104322	0.104322	0.130333	0.431242	0	0.532612	0	0	0	0.938428	0	0	0.280207	1.40247	0	0.189301	0	0.506124	0	0.401404	0	0.114888	0.243169	0	0	0
DSO57_1005270	1	1	0	NaN	0	1	1	NA	NA	0	1	1	NA	NA	0	NA	NA	0	0	0	0	0	0	0	0	0	0	0	0	0	0	0	0	0	0	0	0	0	0	0	0
DSO57_1005271	1	1	20	16	0.044454	0.999821	1	20	12.0187	0.301869	1	1	20	14.0094	0.100773	0.120656	0.120656	0.085002	0	0.464759	0	0	0.238898	0	0	0	0	0.122877	0	0.299706	0.744451	0	0.163284	0	0.086864	0.064927	0	0	0	0	0
DSO57_1005272	1	1	0	NaN	0	0.999998	1	22.093	12	0.120146	1	1	22.093	12	0.0951228	0.0147794	0.0147794	0	0	0	0	0	1.82713	0	0	0	0	0	0	0.480583	0	0	0	0	0	0	0	0	0	0	0
DSO57_1005273	1	1	0	NaN	0	1	1	NA	NA	0	1	1	NA	NA	0	NA	NA	0	0	0	0	0	0	0	0	0	0	0	0	0	0	0	0	0	0	0	0	0	0	0	0
DSO57_1005274	1	1	0	NaN	0	1	1	NA	NA	0	1	1	NA	NA	0	NA	NA	0	0	0	0	0	0	0	0	0	0	0	0	0	0	0	0	0	0	0	0	0	0	0	0
DSO57_1005275	0.0326771	0.317535	20	14	1.05919	0.320831	1	20	11.2631	11.1652	0.0582684	0.660978	20	12.6316	7.8398	3.09165	0.394353	7.73161	8.57916	6.29037	8.0354	1.44036	5.82821	0	6.9402	9.66971	7.1868	9.09349	12.0041	7.43641	13.2959	11.6389	11.8751	5.45674	7.50976	6.60939	9.23042	7.39888	1.03797	5.82055	9.67005
DSO57_1005276	1	1	0	NaN	0	0.999921	1	20	11.9195	0.158322	1	1	20	11.9195	0.048043	0.0534812	0.0534812	0	0	0	0	0	0	0	0	0.139753	0	0	0	0	0.632787	0	0	0	0	0.039909	0	0	0	0.16439	0
DSO57_1005277	1	1	0	NaN	0	1	1	NA	NA	0	1	1	NA	NA	0	NA	NA	0	0	0	0	0	0	0	0	0	0	0	0	0	0	0	0	0	0	0	0	0	0	0	0
DSO57_1005278	0.852645	1	20	10	0.749297	0.998358	1	20	8.13832	3.46474	0.988342	1	20	9.06916	2.152	0.624247	0.290078	2.17128	1.8216	2.33457	0	0	4.35585	0	1.13398	2.54215	3.80754	3.65254	3.83642	3.01365	0.268474	1.99347	2.58939	2.51692	1.99681	2.11135	2.05863	1.56921	3.235	2.24815	0
DSO57_1005279	1	1	0	NaN	0	0.999998	1	24.0976	15.1099	0.0497285	1	1	24.0976	15.1099	0.0664386	0.0638581	0.0638581	0	0	0	0.219102	0	0	0.108908	0.903283	0	0	0	0	0.138021	0	0	0	0	0	0	0.223673	0	0	0	0
DSO57_1005280	1	1	0	NaN	0	0.991745	1	20	8.4284	0.0401711	0.999966	1	20	8.4284	0.0130329	0.0190096	0.0190096	0	0	0	0	0	0	0	0	0.158409	0	0	0	0.087423	0	0	0	0	0	0	0	0	0	0	0
DSO57_1005281	1	1	0	NaN	0	1	1	26	8.22303	0.870596	1	1	26	8.22303	0.325027	0.129464	0.129464	1.0769	0.575739	0	1.12166	0	0	0	0	0.675765	0	2.78841	0	0	0	1.328	0	0	0	0	0.476639	0	0	0	0
DSO57_1005282	0.0205848	0.257016	20	12	2.75695	0.428811	1	20	10.8643	13.7989	0.0505781	0.607718	20	11.4321	9.35923	4.00026	0.427413	12.3368	13.9276	5.41637	12.2038	2.53261	7.46474	0	6.28197	11.9577	12.113	14.0853	10.0082	12.7268	12.3583	12.4366	16.4433	4.04041	11.1253	5.84091	9.57096	4.65035	0	7.34472	5.34708
DSO57_1005283	1	1	20	10	2.65909	1	1	26	8.18434	30.3176	1	1	23	9.37	23.938	0.634321	0.0264985	23.6648	22.646	21.6693	22.3125	27.2593	24.5794	0	20.7882	32.7457	33.2587	24.6633	30.4135	16.2225	15.6941	27.7311	29.638	24.0851	22.7561	16.2991	22.0461	34.9363	16.352	26.1101	37.9853
DSO57_1005284	0.242478	1	24	2	0.508869	0.8709	1	26	7.53664	2.45834	0.539565	1	25	4.66505	1.60904	0.159304	0.0990057	3.23563	4.82847	4.29482	1.53395	2.56948	0.546674	0	2.90045	0	0	4.76347	4.96712	2.29155	0	0	0	2.44337	0	0	0	3.03235	0	1.17191	0
DSO57_1005285	1	1	24	6	0.777533	0.992411	1	26	8.61074	4.06381	0.999971	1	25	7.26478	3.11265	0.574516	0.184575	4.58507	4.25021	4.23183	1.77693	3.6778	1.93447	0.06498	6.74668	4.13633	5.08967	3.35665	3.59738	1.97283	4.59309	3.3666	4.49385	4.83268	1.1857	1.01214	1.49131	1.68609	2.78663	1.16942	3.12724
DSO57_1005286	0.065671	0.468951	20	0	3.14921	0.74049	1	26	19.9999	25.7189	0.19566	1	23	20.3461	23.2044	9.46943	0.408088	43.1189	41.9992	42.0674	42.2158	8.18738	20.585	0.452285	16.4812	13.3363	12.4091	24.4383	22.6233	29.9469	17.3629	17.0587	20.5568	22.1982	21.0033	26.0695	20.8382	22.2043	7.13726	48.4485	25.6034
DSO57_1005287	1	1	0	NaN	0	1	1	NA	NA	0	1	1	NA	NA	0	NA	NA	0	0	0	0	0	0	0	0	0	0	0	0	0	0	0	0	0	0	0	0	0	0	0	0
DSO57_1005288	1	1	0	NaN	0	1	1	NA	NA	0	1	1	NA	NA	0	NA	NA	0	0	0	0	0	0	0	0	0	0	0	0	0	0	0	0	0	0	0	0	0	0	0	0
DSO57_1005289	1	1	0	NaN	0	1	1	NA	NA	0	1	1	NA	NA	0	NA	NA	0	0	0	0	0	0	0	0	0	0	0	0	0	0	0	0	0	0	0	0	0	0	0	0
DSO57_1005290	1	1	0	NaN	0	0.897479	1	20.7563	15.8133	0.349121	0.994555	1	20.7563	15.8133	0.0893344	0.214164	0.214164	0	0	0	0	0	0	0	0	0	0	0	0	0	0	0	0	0	1.06613	1.2112	0	0	0	0	0
DSO57_1005291	1	1	20	10	2.06423	1	1	20	10.3072	11.2714	1	1	20	10.1536	8.98964	1.21592	0.135257	9.31323	11.2749	10.9728	5.43412	8.97765	6.80218	0.030403	9.1815	13.2682	11.667	9.37369	8.05981	3.93753	10.9535	13.5676	15.0874	8.09131	7.06526	4.35011	8.15851	12.6748	12.9659	3.18757	6.49831
DSO57_1005292	0.0271955	0.286284	20	14	1.85289	0.254716	1	20	11.3796	30.2292	0.041371	0.539389	20	12.6898	19.2553	7.60914	0.395172	17.3581	17.4873	13.0418	25.306	10.7727	17.1589	0.661733	9.25508	26.5976	17.7132	32.0973	18.7365	24.5042	33.2666	28.0084	33.5867	11.9548	12.5095	11.3851	17.9364	18.2192	13.1786	16.2013	14.9886
DSO57_1005293	1	1	0	NaN	0	1	1	NA	NA	0	1	1	NA	NA	0	NA	NA	0	0	0	0	0	0	0	0	0	0	0	0	0	0	0	0	0	0	0	0	0	0	0	0
DSO57_1005294	1	1	0	NaN	0	1	1	NA	NA	0	1	1	NA	NA	0	NA	NA	0	0	0	0	0	0	0	0	0	0	0	0	0	0	0	0	0	0	0	0	0	0	0	0
DSO57_1005295	1	1	0	NaN	0	1	1	NA	NA	0	1	1	NA	NA	0	NA	NA	0	0	0	0	0	0	0	0	0	0	0	0	0	0	0	0	0	0	0	0	0	0	0	0
DSO57_1005296	1	1	0	NaN	0	1	1	NA	NA	0	1	1	NA	NA	0	NA	NA	0	0	0	0	0	0	0	0	0	0	0	0	0	0	0	0	0	0	0	0	0	0	0	0
DSO57_1005297	1	1	0	NaN	0	1	1	NA	NA	0	1	1	NA	NA	0	NA	NA	0	0	0	0	0	0	0	0	0	0	0	0	0	0	0	0	0	0	0	0	0	0	0	0
DSO57_1005298	0.168867	0.843966	20	14	1.02388	0.75049	1	20	13.1122	5.90007	0.388522	1	20	13.5561	4.78002	1.54793	0.323833	4.77238	6.77335	3.03336	6.14798	1.52666	5.84134	0.092736	3.1692	3.44388	3.86636	7.08465	4.35001	6.50637	4.33284	8.03326	4.49976	3.07277	5.82227	5.89715	7.3017	4.07243	3.51225	5.90334	2.95123
DSO57_1005299	1	1	20	10	1.50669	1	1	20	8.37327	10.5178	1	1	20	9.18664	7.26157	0.992251	0.136644	6.03228	6.27238	8.72146	6.90722	0.38391	7.84111	0.123135	4.73311	9.66196	14.4356	3.61844	13.9929	6.08388	3.08958	12.2125	7.67497	5.74213	7.56353	6.50378	6.88641	10.6423	8.92256	5.70737	6.6849
DSO57_1005300	0.145446	0.763898	20	14	2.62973	0.756302	1	20	11.275	30.7029	0.352803	1	20	12.6375	25.7302	6.50677	0.252885	27.6377	29.6243	20.1191	27.0267	18.8169	27.5052	1.04171	22.9697	29.6748	23.2459	26.7454	34.1242	36.3234	26.6072	32.1531	27.4858	18.5029	29.9483	26.5041	33.8927	25.0121	8.09968	30.0948	16.7768
DSO57_1005301	0.0326771	0.317535	24	8	2.96208	0.98348	1	20	9.5512	23.0256	0.142617	1	22	8.91983	18.6121	2.71604	0.145928	20.0318	21.1314	20.5104	18.5008	21.1827	17.3413	0.132998	22.9793	20.5097	25.3295	21.6738	22.1828	14.0158	20.3315	26.73	26.8126	19.6583	17.438	11.9829	16.6638	19.9094	15.2465	11.6338	9.36766
DSO57_1005302	0.0911644	0.567942	24	10	2.2787	0.402037	1	20	10.5189	10.9962	0.157832	1	22	10.3687	7.58679	2.44815	0.322686	6.69764	8.37574	6.99822	4.4146	10.273	5.47325	0.191926	7.2301	11.0486	9.6453	12.7042	7.15343	5.30303	14.5711	10.8528	11.6157	4.9447	6.11233	3.77749	7.06785	6.86691	6.33866	3.59407	5.75757
DSO57_1005303	1	1	0	NaN	0	1	1	NA	NA	0	1	1	NA	NA	0	NA	NA	0	0	0	0	0	0	0	0	0	0	0	0	0	0	0	0	0	0	0	0	0	0	0	0
DSO57_1005304	0.0466574	0.387912	24	18	2.77113	0.185799	1	21.8584	15.8623	18.7079	0.049829	0.60155	22.9292	16.9181	14.7373	4.37202	0.296663	14.5352	14.8997	13.0299	14.4264	8.052	13.3039	0.144796	12.0291	13.0829	9.47617	18.6124	17.0391	20.6788	15.9371	12.4803	12.4045	16.7597	24.1491	22.0553	19.3543	15.959	11.6337	22.3923	12.8265
DSO57_1005305	0.0326771	0.317535	20	0	0.392445	0.419158	1	25.5959	19.9999	2.10386	0.0724645	0.753926	22.7979	20.3058	1.48883	1.19425	0.802142	3.44036	4.5893	1.11609	5.12888	0	0.855968	0	0.496588	1.41135	0.330139	1.14684	0.469356	1.06419	0.201158	0	2.69253	0.772636	3.35922	1.07929	0.618699	2.1306	2.01427	2.07965	2.17106
DSO57_1005306	0.900441	1	24	20	0.24625	0.912763	1	26	8.72941	2.65995	0.983102	1	25	14.6135	2.62694	0.464153	0.176689	2.96092	2.43584	2.57653	2.52373	0.941734	2.86554	0	2.59214	3.45269	3.25007	2.30444	1.48845	2.27294	2.25394	2.85722	2.37807	2.67374	1.92442	2.78079	2.86382	2.96895	6.46287	2.55132	3.47342
DSO57_1005307	0.225521	1	20	18	4.68853	0.998976	1	20	7.36802938380119e-05	27.8963	0.561055	1	20	19	23.0947	3.23924	0.140259	24.4406	27.183	32.7618	28.2538	27.6737	31.5452	1.02336	26.419	18.5577	24.1046	16.5745	26.2571	17.5109	10.142	23.2388	27.6495	28.9254	32.2779	27.1713	31.2076	28.1143	17.4385	22.0884	16.037
DSO57_1005308	0.00275695	0.0948673	20	18	0.684792	0.109027	1	20	16.2217	1.44958	0.00273824	0.117524	20	17.1109	0.848755	0.800533	0.800533	0.514669	1.44395	3.08277	0.968442	0	0.575397	0	0	0.925496	0	0.299764	0	1.02155	1.21251	0.781083	0.596654	0.642944	1.58077	1.81029	2.4789	0.590939	0.739618	1.41244	1.66318
DSO57_1005309	1	1	0	NaN	0	0.999874	1	26	4.18668	0.404435	1	1	26	4.18668	1.76382	2.61414	1.48209	0	0	0	0	0	2.63814	0	0	0	0	0	0	0	0	0	0	0	0	0	0	0	40.5831	0	0
DSO57_1005310	1	1	20	16	0.0489	1	1	26	13.8404	0.105317	1	1	23	15.3217	0.0808813	0.0913485	0.0913485	0	0.566432	0	0.270377	0	0.350399	0	0	0	0	0	0	0.13831	0.242021	0	0	0	0	0.362434	0	0	0	0	0
DSO57_1005311	1	1	20	10	0.576062	1	1	26	8.41664	7.30424	1	1	23	9.47274	6.52877	0.0995338	0.0152454	5.99316	6.28086	6.96981	5.07754	5.73997	7.52838	0	7.46562	8.78299	7.87636	6.11776	6.30926	4.01183	6.4095	7.87387	7.62606	9.76705	6.81381	4.71006	5.80917	7.93245	12.237	4.36406	4.89065
DSO57_1005312	1	1	0	NaN	0	0.967476	1	20	7.99999	0.919764	0.999465	1	20	7.99999	0.217298	0.305425	0.305425	0	0.547716	0	0	0	0	0	0	1.28382	2.39524	0	0	0	0	0	0	0	0	0	0	0	0	0	0
DSO57_1005313	1	1	0	NaN	0	1	1	NA	NA	0	1	1	NA	NA	0	NA	NA	0	0	0	0	0	0	0	0	0	0	0	0	0	0	0	0	0	0	0	0	0	0	0	0
DSO57_1005314	1	1	0	NaN	0	1	1	NA	NA	0	1	1	NA	NA	0	NA	NA	0	0	0	0	0	0	0	0	0	0	0	0	0	0	0	0	0	0	0	0	0	0	0	0
DSO57_1005315	1	1	0	NaN	0	1	1	NA	NA	0	1	1	NA	NA	0	NA	NA	0	0	0	0	0	0	0	0	0	0	0	0	0	0	0	0	0	0	0	0	0	0	0	0
DSO57_1005316	0.637988	1	20	16	0.0395736	0.827737	1	20	12.588	0.18325	0.865267	1	20	14.294	0.0591088	0.104688	0.104688	0.111931	0.122732	0	0	0	0	0	0	0	0	0	0	0	0.507569	0.212236	0	0	0.114383	0.257641	0	0	0	0	0
DSO57_1005317	0.637988	1	20	14	3.69378	0.909387	1	20	11.9899	47.1291	0.896039	1	20	12.9949	39.9122	9.69151	0.242821	44.5569	49.4722	28.7499	44.1582	16.9561	51.5469	1.13782	35.9617	44.4118	38.085	47.6686	40.4173	48.1061	49.0597	49.5848	41.7656	29.4227	43.3574	44.1152	53.5609	47.2398	17.111	46.3001	22.3113
DSO57_1005318	1	1	20	2	0.666423	0.998032	1	21.5157	11.9987	0.964336	0.999998	1	20.7578	6.82592	1.69087	0.645061	0.381497	0	4.89719	0	0.942464	17.3204	1.23418	0	3.25918	1.17778	0	0.655839	0	2.1152	0	1.74215	0	0	1.81383	0	0	1.6805	0	2.51804	0
DSO57_1005319	0.242478	1	24	20	0.39065	0.952528	1	26	7.99728	0.939902	0.569445	1	25	1.76151	1.09217	1.41216	1.29298	0	0.552462	0.672609	0.527413	0	1.03002	0	0	1.61543	1.20757	0.936606	0	0.54151	0	0.477238	0	2.30813	0.77188	0.580707	0.681557	1.43258	1.78659	0.978962	9.4067
DSO57_1005320	1	1	24	22	0.266986	1	1	26	7.89723	3.26955	1	1	25	2.75508	2.34167	0.616083	0.263096	1.95114	1.57091	2.38959	2.43916	2.5503	2.08729	0.213981	2.16795	3.75063	5.4526	2.33156	1.53713	1.72175	1.14252	1.1061	2.06686	3.34485	2.08981	2.31829	1.90834	2.79245	4.24603	1.7164	3.14574
DSO57_1005321	0.065671	0.468951	20	18	3.97151	0.617972	1	20	15.5964	9.20552	0.170627	1	20	16.7982	6.83894	3.96842	0.580268	13.369	11.1688	8.51272	10.8701	5.5913	4.83594	0.927805	4.49524	2.93986	1.27447	12.5048	1.37747	9.95278	10.5884	5.34981	3.77861	4.33807	9.37257	14.4342	11.4111	5.35517	5.02163	12.3416	2.82123
DSO57_1005322	1	1	0	NaN	0	1	1	NA	NA	0	1	1	NA	NA	0	NA	NA	0	0	0	0	0	0	0	0	0	0	0	0	0	0	0	0	0	0	0	0	0	0	0	0
DSO57_1005323	0.195448	0.928183	20	14	1.38329	0.786996	1	20	8.99718	28.8425	0.441761	1	20	11.4986	23.9037	4.62557	0.193509	24.0421	24.5622	26.0362	24.5993	14.6838	19.4139	0.444657	22.3369	27.6593	24.2566	31.5534	29.0211	38.3769	24.4225	22.2094	21.9806	18.4344	31.0773	26.5818	27.2002	18.0227	14.5297	29.9111	15.8433
DSO57_1005324	1	1	0	NaN	0	0.990003	1	22.2723	4.71392	0.880046	0.99995	1	22.2723	4.71392	0.358682	0.532364	0.532364	0	0	0	0.673935	4.14152	0	0	0	0	1.53	0.94998	0	0	0	0	1.23656	0	0	0	0	0	0	0	0
DSO57_1005325	1	1	20	4	4.67512	1	1	26	7.80227	59.222	1	1	23	5.751	57.4655	1.27148	0.022126	57.8858	46.7114	97.059	33.0273	91.9822	48.3795	0	62.7403	54.5221	73.2618	36.0865	72.8753	36.145	22.9376	71.6487	60.6516	93.8606	49.5066	43.5144	33.8686	73.8459	117.004	48.8524	53.3373
DSO57_1005326	1	1	0	NaN	0	1	1	NA	NA	0	1	1	NA	NA	0	NA	NA	0	0	0	0	0	0	0	0	0	0	0	0	0	0	0	0	0	0	0	0	0	0	0	0
DSO57_1005327	1	1	0	NaN	0	1	1	NA	NA	0	1	1	NA	NA	0	NA	NA	0	0	0	0	0	0	0	0	0	0	0	0	0	0	0	0	0	0	0	0	0	0	0	0
DSO57_1005328	0.565746	1	20	14	23.5715	0.78605	1	20	15.2547	187.079	0.805069	1	20	14.6274	156.558	41.936	0.267862	166.339	169.697	97.794	174.993	124.417	181.576	3.97261	129.336	155.002	127.43	169.47	227.918	242.204	161.227	146.055	128.035	152.111	201.599	223.975	234.648	134.897	70.0225	184.499	130.582
DSO57_1005329	0.0225477	0.260931	20	14	8.48533	0.217294	1	20	13.144	35.9409	0.0309579	0.456026	20	13.572	24.4975	13.2221	0.539733	22.535	27.5704	12.6559	20.2431	11.2415	20.5111	0.698211	16.1947	25.7545	15.9211	36.1749	19.1704	63.0611	36.4049	23.4313	18.5609	18.4804	32.4818	34.7169	43.7909	20.0088	5.35575	27.0918	12.9459
DSO57_1005330	1	1	20	16	0.755324	1	1	26	12.4263	3.46255	1	1	23	14.6963	2.36819	0.882837	0.37279	6.29401	2.77121	0	1.5878	10.8189	1.76402	0	1.10752	2.06235	0	2.02832	1.85676	5.54705	3.21436	3.74499	1.26068	0	2.71243	2.01426	4.41465	0	0	3.37447	0
DSO57_1005331	0.225521	1	20	2	169.182	0.988994	1	21.6857	6.01071514751448e-05	1553.36	0.557688	1	20.8428	1.04217	1395.52	291.219	0.208681	1709.94	1153.6	1711	1674.55	1436.89	2052.76	0	2075.64	1423.71	1631.81	520.744	1504.93	943.667	352.948	1302.93	1162.11	2192.72	1634.32	1740.16	1402.02	2144.51	705.314	2188.85	1678.38
DSO57_1005332	1	1	24	12	0.613536	1	1	20	8.39606	2.19634	1	1	22	10.1178	1.23074	0.220245	0.178954	0.529455	1.14093	7.03201	0	0	0	0	0	1.33719	4.99384	2.33399	0	1.05905	0	3.95075	0	0	1.06613	0.403733	2.80532	1.98015	0	0.446268	0
DSO57_1005333	0.0326771	0.317535	20	12	0.221317	0.368404	1	23.6138	8.4357	0.982375	0.0652439	0.70966	21.8069	10.4372	0.610907	0.322943	0.322943	0.169846	0.358874	0.707523	0.748442	0.655375	0.802035	0	0.193186	0.459026	0.502374	1.45988	1.47182	0.792899	0.883436	0.482094	0.874653	0.647982	0.503707	0.938173	0.857436	0.196741	0	0.225477	0
DSO57_1005334	0.900441	1	20	8	3.08354	0.999872	1	20.0976	10.0214	15.1154	0.994859	1	20.0488	9.00828	12.5592	2.01305	0.160285	11.1675	13.1342	16.6316	7.71058	15.7183	8.42927	0.160965	25.2419	13.4833	18.2426	15.6034	11.7313	6.71872	14.84	17.8874	18.2741	9.56819	9.36127	4.75492	10.4097	12.5284	17.5803	6.42898	8.22879
DSO57_1005335	0.388046	1	20	18	179.23	0.969282	1	20.4979	8.23318	820.308	0.743914	1	20.249	13.1786	835.371	72.8694	0.08723	894.313	935.173	703.317	958.099	513.55	930.298	8.03573	1015.58	800.898	710.658	708.31	1054.87	1009	597.078	668.845	648.172	1080.94	1091.52	1114.96	1137.59	899.982	320.995	1199.18	895.502
DSO57_1005336	0.388046	1	20	16	5.25531	0.943295	1	20	14.6377	26.6497	0.733917	1	20	15.3188	23.863	6.74425	0.282623	24.6845	31.3101	29.1881	33.3223	23.9084	16.326	0.351966	18.2926	29.7813	19.5967	28.172	18.628	28.9357	25.648	28.3124	21.1732	17.7485	32.0903	28.8937	28.7478	25.249	9.24816	32.6981	23.1038
DSO57_1005337	1	1	0	NaN	0	0.999842	1	20.7563	15.8133	0.0626066	1	1	20.7563	15.8133	0.01602	0.0384052	0.0384052	0	0	0	0	0	0	0	0	0	0	0	0	0	0	0	0	0	0	0	0.408385	0	0	0	0
DSO57_1005338	0.168867	0.843966	20	12	3.53187	0.806766	1	20	10.2639	37.5906	0.407804	1	20	11.132	30.2227	6.17296	0.204249	30.8356	31.6656	28.4766	21.8775	24.8832	26.8534	0.138791	39.6345	37.1797	41.1172	33.453	31.0906	24.116	34.5934	40.7571	47.0006	28.1846	26.8908	24.3348	28.5851	28.8654	22.4305	19.4751	29.7593
DSO57_1005339	0.533033	1	20	14	0.0556055	0.998516	1	20	9.07681	0.366804	0.867904	1	20	11.5384	0.278699	0.096258	0.096258	0.357049	0.360882	0.6077	0.091613	0	0	0	0.331959	0.44657	0.646589	0.312632	0	0.315834	0.440752	0.495194	0.078638	0.278566	0.148771	0.267039	0.594436	0.211617	0.318727	0.043276	0
DSO57_1005340	1	1	0	NaN	0	1	1	NA	NA	0	1	1	NA	NA	0	NA	NA	0	0	0	0	0	0	0	0	0	0	0	0	0	0	0	0	0	0	0	0	0	0	0	0
DSO57_1005341	1	1	0	NaN	0	1	1	NA	NA	0	1	1	NA	NA	0	NA	NA	0	0	0	0	0	0	0	0	0	0	0	0	0	0	0	0	0	0	0	0	0	0	0	0
DSO57_1005342	1	1	0	NaN	0	1	1	NA	NA	0	1	1	NA	NA	0	NA	NA	0	0	0	0	0	0	0	0	0	0	0	0	0	0	0	0	0	0	0	0	0	0	0	0
DSO57_1005343	0.533033	1	24	16	0.0754433	1	1	26	13.4506	0.326732	0.868402	1	25	14.8	0.257296	0.0323534	0.0323534	0.204563	0	0.140688	0.106293	0.977343	0.072494	0	0	0.260761	0	0.399065	0.32538	0.106693	0.219536	0.766797	0.193207	0.483179	0.259211	0.272029	0.224304	0.29339	0.731663	0.150496	0
DSO57_1005344	1	1	0	NaN	0	1	1	NA	NA	0	1	1	NA	NA	0	NA	NA	0	0	0	0	0	0	0	0	0	0	0	0	0	0	0	0	0	0	0	0	0	0	0	0
DSO57_1005345	1	1	0	NaN	0	0.793452	1	20	11.4147	0.146131	0.977027	1	20	11.4147	0.0498293	0.071209	0.071209	0	0	0	0	0	0	0	0	0	0	0.367165	0	0	0.24861	0	0.322963	0	0	0	0	0	0	0	0
DSO57_1005346	1	1	0	NaN	0	1	1	NA	NA	0	1	1	NA	NA	0	NA	NA	0	0	0	0	0	0	0	0	0	0	0	0	0	0	0	0	0	0	0	0	0	0	0	0
DSO57_1005347	1	1	24	6	0.0444176	1	1	26	8.05913	0.290383	1	1	25	6.99958	0.219704	0.0064879	0.0064879	0.333649	0	0.366554	0.487241	0.425652	0	0	0.250097	0.085421	0.163118	0.382566	0.530173	0.046777	0.192997	0.377412	0.127234	0.41995	0.204011	0.254502	0	0.127878	0	0.131134	0.361609
DSO57_1005348	0.637988	1	20	16	0.871674	0.999952	1	20	12.1085	5.84404	0.924709	1	20	14.0543	5.02037	0.940148	0.187267	4.70068	4.36872	7.26225	6.18847	4.65019	4.21594	0	3.94693	6.52467	4.4136	2.80736	5.80654	5.59829	4.98619	5.30686	7.48103	2.64562	5.37593	6.10733	5.98601	4.85864	1.12715	5.01443	10.015
DSO57_1005349	1	1	0	NaN	0	1	1	NA	NA	0	1	1	NA	NA	0	NA	NA	0	0	0	0	0	0	0	0	0	0	0	0	0	0	0	0	0	0	0	0	0	0	0	0
DSO57_1005350	1	1	20	16	0.243638	1	1	26	8.38793	1.01519	1	1	23	12.91	0.608531	0.183493	0.183493	1.12924	0.436358	1.92874	1.37462	0	0.282898	0	0	0.259853	1.23247	0.441616	2.07731	0.645106	0	0.959314	0.781489	0	0.051777	0.696104	1.08232	0	0	1.09081	0
DSO57_1005351	1	1	0	NaN	0	1	1	NA	NA	0	1	1	NA	NA	0	NA	NA	0	0	0	0	0	0	0	0	0	0	0	0	0	0	0	0	0	0	0	0	0	0	0	0
DSO57_1005352	1	1	0	NaN	0	0.980864	1	20	11.8878	0.468577	0.999816	1	20	11.8878	0.142537	0.171779	0.171779	0.465222	0	0	0	0	0	0	0	0	0	0.420198	0	0	1.12945	0	0.741935	0	0	0	0	0	0	0.09432	0
DSO57_1005353	0.00832126	0.157974	24	16	2.09962	0.242349	1	20.7041	8.74841	16.8598	0.0145326	0.298823	22.3521	12.1731	15.5749	2.24451	0.14411	15.2226	14.8377	14.1705	16.3275	10.9429	13.4157	0.221942	12.7097	20.2933	16.0396	11.6876	18.2696	19.0325	14.2426	16.103	14.3905	22.6562	20.3239	22.9694	18.3236	16.9026	10.2673	18.5975	12.6829
DSO57_1005354	1	1	0	NaN	0	0.999997	1	20	8	0.0717487	1	1	20	8	0.0188587	0.0245306	0.0245306	0	0	0	0	0	0	0	0	0	0	0	0.286995	0	0	0	0	0	0	0	0	0.08623	0	0	0
DSO57_1005355	1	1	0	NaN	0	1	1	NA	NA	0	1	1	NA	NA	0	NA	NA	0	0	0	0	0	0	0	0	0	0	0	0	0	0	0	0	0	0	0	0	0	0	0	0
DSO57_1005356	1	1	20	2	1.70158	1	1	26	11.4826	20.6702	1	1	23	6.22886	18.0227	0.451019	0.025025	19.6162	23.2442	23.4317	15.8062	23.0959	21.0774	0.195663	18.8297	16.3255	18.1228	19.1175	19.6738	13.9905	17.8654	22.3079	28.0399	18.2843	13.678	12.7526	13.2265	21.6088	23.5524	13.6618	15.2844
DSO57_1005357	1	1	20	4	15.9441	1	1	26	10.7661	123.326	1	1	23	7.06192	113.446	2.36202	0.0208207	126.727	149.019	164.988	108.006	159.592	105.63	3.13657	157.541	113.203	127.505	133.432	100.01	64.9046	136.483	135.355	147.534	83.0353	90.0038	66.8715	106.767	158.371	124.103	78.3215	83.8867
DSO57_1005358	0.2785	1	20	14	0.250053	0.301812	1	20	12.0255	1.63031	0.292197	1	20	13.0127	0.541081	0.827092	0.827092	0	0	0	0	0	0	0	0	0	2.19076	0	0	1.3034	0	3.46027	1.75734	0	0	0.707257	1.63304	0	0	0	0
DSO57_1005359	1	1	0	NaN	0	0.999642	1	26	7.36802938380119e-05	0.0214311	1	1	26	7.36802938380119e-05	0.156077	0.361696	0.361696	0	0.044972	0	0.043811	0	0	0	0	0	0	0	0	0	0	0	0	0	0	0	0	0	3.09941	0	0
DSO57_1005360	0.00246823	0.0948673	20	14	0.136113	0.134581	1	20	8.84794	0.472986	0.00299287	0.122607	20	11.424	0.298174	0.20168	0.20168	0.481394	0.276462	0	0.145322	0	0.18706	0	0	0.230744	0.320267	0.782186	0.488929	0.467706	0.558331	0.246252	0.329883	0.449892	0.399663	0.2757	0.575933	0.083928	0	0.12918	0
DSO57_1005361	0.952619	1	24	12	0.091233	1	1	23.9573	11.9275	0.777118	0.998859	1	23.9787	11.9637	0.490559	0.129822	0.129822	0.371326	0.537468	0	0.25891	0	1.37573	0	1.36982	0.477293	0	0.635114	0.584703	0.70498	0.735317	0.705551	0.961226	0.769882	0.126869	0.379065	0.110868	1.1825	0	0.484265	0
DSO57_1005362	1	1	0	NaN	0	1	1	NA	NA	0	1	1	NA	NA	0	NA	NA	0	0	0	0	0	0	0	0	0	0	0	0	0	0	0	0	0	0	0	0	0	0	0	0
DSO57_1005363	1	1	0	NaN	0	1	1	NA	NA	0	1	1	NA	NA	0	NA	NA	0	0	0	0	0	0	0	0	0	0	0	0	0	0	0	0	0	0	0	0	0	0	0	0
DSO57_1005364	1	1	0	NaN	0	1	1	NA	NA	0	1	1	NA	NA	0	NA	NA	0	0	0	0	0	0	0	0	0	0	0	0	0	0	0	0	0	0	0	0	0	0	0	0
DSO57_1005365	0.0554512	0.425987	24	18	4.22601	0.736567	1	21.1835	8.45906	27.8209	0.171461	1	22.5918	12.9826	26.7244	2.60857	0.0976103	31.3548	23.8335	26.9421	32.7366	7.15484	23.1999	0.392476	24.8309	26.715	28.8415	12.4932	42.1067	29.2682	13.5628	23.8773	29.9251	34.7034	37.8751	39.4903	36.74	32.9781	13.6635	44.4564	21.646
DSO57_1005366	1	1	0	NaN	0	1	1	NA	NA	0	1	1	NA	NA	0	NA	NA	0	0	0	0	0	0	0	0	0	0	0	0	0	0	0	0	0	0	0	0	0	0	0	0
DSO57_1005367	0.0775061	0.516327	20	12	0.0729807	0.971542	1	20	11.8427	0.800749	0.270048	1	20	11.9213	0.413934	0.231253	0.231253	0.428217	0.350378	0.655597	0.106293	1.30312	0.289975	0	0	0.485416	0.465191	0.202335	0.406475	0.391208	1.32506	0.670948	0.808633	0.15008	0.192981	0.272029	0.208643	0.091069	0.36921	0	0
DSO57_1005368	0.157157	0.8191	20	14	0.252719	0.958505	1	21.4596	11.9808	0.903929	0.435772	1	20.7298	13.0421	0.595286	0.241848	0.241848	0.314155	0.434893	0.231768	0.733531	0	0.119894	0	0.945489	0.807537	1.29644	0.464154	0	0.794028	1.13397	0.816201	0.871473	1.11298	0.452676	0.677082	0.289007	0.670174	0	0.174734	1.45883
DSO57_1005369	0.500319	1	20	12	0.396358	0.976398	1	20	8.74907	2.24446	0.838477	1	20	10.3745	1.73113	0.365758	0.211283	1.22063	1.74626	1.35941	1.05233	2.63594	1.28664	0.074146	1.57672	1.95769	2.70337	2.25424	1.95553	0.870766	2.41049	2.38818	2.29585	1.89211	1.57105	0.958013	1.47148	2.09923	2.59981	0.878803	0.835533
DSO57_1005370	1	1	24	6	0.142047	0.999995	1	26	12.1265	0.925323	1	1	25	8.95503	0.600916	0.233712	0.233712	1.35386	0.488488	0	0.469056	0	1.83024	0	3.23369	0.571674	1.0659	0	0	0.31889	3.37999	0	0	0	0.911177	1.03391	0	0	0	0	0
DSO57_1005371	1	1	0	NaN	0	1	1	NA	NA	0	1	1	NA	NA	0	NA	NA	0	0	0	0	0	0	0	0	0	0	0	0	0	0	0	0	0	0	0	0	0	0	0	0
DSO57_1005372	1	1	20	10	1.07772	1	1	20	9.01418	2.6886	1	1	20	9.50709	1.35411	0.792466	0.58523	1.58837	0.570465	0	0	0	0.716303	0	0	0	8.73874	1.556	0	0.746134	1.57879	2.96306	3.03939	0	0	0.403733	0	0	7.46573	0	0
DSO57_1005373	0.388046	1	20	10	0.652988	0.917639	1	20	9.67822	2.45388	0.723775	1	20	9.83911	1.82075	0.523095	0.287297	1.4984	1.56519	1.63986	0.746474	2.46878	0.945123	0.017923	2.11504	3.26946	2.61395	2.37897	1.18083	0.843365	2.98171	2.36486	3.05379	1.65545	1.52867	0.708493	1.89183	1.61724	2.87948	0.651373	0.99193
DSO57_1005374	1	1	20	10	4.02561	1	1	20	11.1289	27.2237	1	1	20	10.5644	23.2162	2.01652	0.0868584	25.8685	26.2683	16.6734	20.6869	35.5968	15.355	0.277629	16.7803	26.9937	24.9569	32.9006	15.455	27.2985	32.4318	25.049	23.3007	14.5745	24.6784	22.2457	23.5422	17.5357	18.6192	21.2676	40.892
DSO57_1005375	1	1	20	10	0.0820074	0.999983	1	25.3593	8.2009	0.32068	1	1	22.6797	9.33708	0.211105	0.137489	0.137489	0.178564	0	0	0	0	0.748061	0	0	0	0.876142	0.403527	0	0	0.287551	0	0.707989	1.67778	0	0	0	0	0	0	0
DSO57_1005376	1	1	0	NaN	0	0.997429	1	20	12	0.431312	0.999997	1	20	12	0.0941631	0.16522	0.16522	0	0	0	0	0	0	0	0	0	0	0	0	0.128817	1.59643	0	0	0	0	0	0	0	0	0	0
DSO57_1005377	0.225521	1	20	18	4.05446	0.997915	1	20	8.3056	17.0169	0.560698	1	20	13.1528	17.3003	2.31811	0.133993	18.789	21.1156	17.6425	20.3557	13.2323	15.376	0	20.1701	16.8378	13.8344	8.2552	28.9095	17.035	5.58534	21.0274	17.5678	23.3738	24.0054	23.367	21.0927	24.5591	8.77715	24.3165	4.89786
DSO57_1005378	0.500319	1	20	14	0.258755	0.98452	1	20	11.4087	47.0333	0.841371	1	20	12.7044	36.5136	6.58182	0.180257	39.152	41.4741	36.9463	37.9072	35.2003	29.1074	0.166972	32.264	42.0565	44.5899	39.4736	33.8513	37.0284	44.704	50.6413	54.2761	27.6001	34.0445	24.2481	32.6653	43.1454	40.2012	32.5729	25.6249
DSO57_1005379	0.0466574	0.387912	20	14	0.210831	0.608453	1	20	11.6732	3.54275	0.129503	1	20	12.8366	2.91337	0.837344	0.287414	3.11697	3.33909	3.43564	2.83762	2.39498	2.14119	0.024061	1.67656	3.2868	2.61378	3.62022	3.18648	3.35474	5.60373	2.80371	2.40337	3.10733	3.04026	2.39692	3.90876	2.91838	1.52169	2.54184	2.54171
DSO57_1005380	0.717527	1	20	12	0.295214	0.996133	1	20	10.56	2.57141	0.95478	1	20	11.28	1.79059	0.479196	0.267619	1.42716	1.32049	1.7838	2.03159	0	2.33667	0	2.26033	2.52663	2.35828	2.57113	1.86108	1.11602	2.53702	2.72998	3.47006	0.255426	1.25967	1.03764	1.70595	1.71695	3.48247	1.42199	0
DSO57_1005381	1	1	24	12	0.892104	1	1	20	9.95172	5.34579	1	1	22	10.9734	4.58074	0.527949	0.115254	4.90948	9.79798	2.47268	4.50811	0	3.18496	0	7.68638	6.98864	4.47019	6.98078	1.8886	5.8278	4.12905	2.14635	8.97802	5.36601	6.45696	4.34002	3.52673	5.90418	3.0874	6.22916	0
DSO57_1005382	1	1	0	NaN	0	1	1	NA	NA	0	1	1	NA	NA	0	NA	NA	0	0	0	0	0	0	0	0	0	0	0	0	0	0	0	0	0	0	0	0	0	0	0	0
DSO57_1005383	0.565746	1	20	14	16.7037	0.985051	1	20	11.5311	286.155	0.88312	1	20	12.7656	238.289	41.6282	0.174697	230.546	232.911	196.436	298.19	227.701	264.399	2.10188	167.708	244.159	194.242	252.52	330.349	368.784	260.424	256.079	256.463	186.87	241.2	269.784	224.023	220.688	126.936	316.402	242.486
DSO57_1005384	1	1	0	NaN	0	0.999842	1	20.7563	15.8133	0.227704	1	1	20.7563	15.8133	0.0582656	0.139682	0.139682	0	0	0	0	0	0	0	0	0	0	0	0	0	0	0	0	0	1.48532	0	0	0	0	0	0
DSO57_1005385	1	1	0	NaN	0	1	1	20	12	0.0744155	1	1	20	12	0.0279986	0.0176397	0.0176397	0	0	0	0.317221	0	0	0	0	0	0	0	0	0	0.297662	0	0	0	0	0	0	0	0	0	0
DSO57_1005386	1	1	20	4	0.163298	0.999435	1	20	4.34854	2.226	1	1	20	4.17427	0.963446	1.13768	1.13768	1.99284	0.359924	0	0.346627	10.5447	0.450256	0	0	0.423654	3.95084	0.246598	0	0.236742	0	0	0	0	0	1.52686	0.594902	0.625387	2.34781	0.642886	0
DSO57_1005387	0.106873	0.62753	20	16	3.90468	0.546301	1	20	14.1304	26.9065	0.224238	1	20	15.0652	21.1735	6.34103	0.29948	22.8023	24.4343	19.1696	18.9154	30.9007	17.4366	0.372156	13.8674	21.797	16.0924	27.7671	13.7423	26.8219	29.1157	26.2199	21.7093	20.9051	29.0323	24.817	30.8194	20.906	8.79763	22.8355	19.4056
DSO57_1005388	0.135162	0.742971	24	10	0.558606	0.657402	1	25.1272	8.14558	3.77418	0.303952	1	24.5636	9.09885	2.43084	1.10723	0.455493	2.4122	2.14028	0	2.50645	1.54229	3.76369	0	3.6613	4.23071	2.7851	1.67304	6.39056	3.48139	1.55345	2.06869	3.79064	2.80334	4.13965	3.09102	3.48542	1.88854	0	1.56665	0
DSO57_1005389	1	1	0	NaN	0	1	1	NA	NA	0	1	1	NA	NA	0	NA	NA	0	0	0	0	0	0	0	0	0	0	0	0	0	0	0	0	0	0	0	0	0	0	0	0
DSO57_1005390	1	1	20	18	0.0853488	1	1	26	15.1812	0.274082	1	1	23	17.0647	0.236301	0.0574783	0.0574783	0.092146	0.198101	0	0.385109	2.3474	0.129204	0	0	0.11827	0.224732	0	0	0.065124	0.539972	0	0.177458	0.576867	0.282741	0.42252	0	0	0	0.090394	0
DSO57_1005391	1	1	0	NaN	0	1	1	NA	NA	0	1	1	NA	NA	0	NA	NA	0	0	0	0	0	0	0	0	0	0	0	0	0	0	0	0	0	0	0	0	0	0	0	0
DSO57_1005392	0.115875	0.672878	24	12	1.8571	0.755024	1	20	11.7605	10.4755	0.300632	1	22	11.9683	4.14578	3.70402	0.893443	1.69507	3.64568	0	0	0	2.29382	0	0	6.41527	5.32555	7.04996	2.58212	1.19342	27.7399	6.31623	6.4721	0	3.98104	2.15311	2.98993	4.22238	3.98807	4.90235	0
DSO57_1005393	1	1	0	NaN	0	0.9995	1	20	8	0.07486	1	1	20	8	0.0163433	0.0286761	0.0286761	0	0	0	0	0	0	0	0	0.29944	0	0	0	0	0	0	0	0	0	0	0	0	0	0	0
DSO57_1005394	1	1	20	16	0.411523	0.999999	1	20	11.5722	1.7013	1	1	20	13.7861	1.19258	0.389588	0.326676	1.4611	1.33919	1.84227	1.32875	0	0.830943	0.21776	0.735867	1.55887	0.241706	3.04425	0.328894	3.21966	1.45852	1.13078	0.956152	0.338239	0.812784	1.34176	1.1486	1.49161	1.42437	1.7899	0
DSO57_1005395	1	1	24	18	0.0240841	0.99995	1	26	9.29436	0.108928	1	1	25	13.8434	0.123146	0.0760803	0.0760803	0	0.066338	0.343763	0.065185	0	0.088494	0	0.234578	0.239954	0	0.089412	0.099409	0.175024	0	0.117745	0.118972	0.19688	0	0.047666	0.055157	0.119807	0.451652	0.061436	0.339001
DSO57_1005396	1	1	0	NaN	0	1	1	20	7.99999	0.122312	1	1	20	7.99999	0.0414443	0.024841	0.024841	0.099445	0	0	0	0	0	0	0	0.12771	0	0.361539	0	0	0	0	0	0	0	0.228086	0	0	0	0.097496	0
DSO57_1005397	1	1	0	NaN	0	1	1	NA	NA	0	1	1	NA	NA	0	NA	NA	0	0	0	0	0	0	0	0	0	0	0	0	0	0	0	0	0	0	0	0	0	0	0	0
DSO57_1005399	1	1	20	12	0.505405	0.999957	1	26	8.19745	1.76417	1	1	23	10.5258	1.43032	0.0475744	0.0332615	1.24872	0.731813	0	2.15844	0	1.28275	0	1.36251	1.91976	1.79482	3.31954	0	0.809497	0.845271	0.71475	2.13344	2.30073	2.29536	1.35664	1.94713	1.08235	0	1.08865	5.98477
DSO57_1005400	0.168867	0.843966	20	12	0.319233	0.996059	1	25.2815	11.9978	1.58034	0.468036	1	22.6407	12.1645	0.736841	0.569724	0.569724	0.458373	0.492571	0	0.093707	4.08656	0.257098	0	0	0.451464	0	0.732514	1.30515	0.323754	2.01386	3.41925	0.564513	0.286956	0.748678	0	1.43072	0.350134	0	0	0
DSO57_1005401	1	1	0	NaN	0	1	1	NA	NA	0	1	1	NA	NA	0	NA	NA	0	0	0	0	0	0	0	0	0	0	0	0	0	0	0	0	0	0	0	0	0	0	0	0
DSO57_1005403	0.225521	1	20	14	0.166898	0.676172	1	20	12.0111	1.10104	0.439273	1	20	13.0055	0.430222	0.394188	0.394188	0.298534	0.240617	0.205943	0.784303	0	0.316552	0	0.280929	0.192558	0	0.81103	0	1.00372	0.982247	1.98678	0.431371	0.236029	0.230045	0.458872	0.133093	0.143972	0	0.664173	0
DSO57_1005404	0.0186219	0.235072	24	22	1.26188	0.236059	1	25.5165	19.9999	3.30276	0.0282526	0.431529	24.7583	21.0503	2.51037	1.45554	0.57981	4.2668	3.99756	4.78877	4.00319	5.13035	1.92712	0	1.59505	0.971009	0.827994	0.867739	1.48378	1.58588	2.17237	2.53577	1.75369	2.00483	2.22966	0.964957	2.48326	4.69925	0.306217	4.19863	4.36915
DSO57_1005405	1	1	20	4	1.94137	1	1	26	8.13992	23.9805	1	1	23	5.90035	21.0656	0.217166	0.0103091	19.8449	25.6834	22.0363	23.9202	25.6432	26.3693	0.076671	20.4895	30.3485	28.9983	16.5891	19.9285	17.8068	15.8688	21.7144	23.8654	18.4276	23.2615	19.0049	20.6714	25.765	21.8253	20.2297	17.3042
DSO57_1005406	0.637988	1	20	16	4.55501	0.778914	1	20	14.6763	52.5311	0.844442	1	20	15.3382	44.9516	11.5971	0.25799	50.2086	52.1082	51.9622	45.8248	18.3897	51.5315	0.553263	47.4258	49.8233	55.4536	37.2908	38.8619	55.0385	43.0284	55.9966	49.14	48.6982	54.8769	54.8284	53.9955	55.1093	19.6565	57.654	36.3016
DSO57_1005407	1	1	0	NaN	0	0.976719	1	26	8.00002	0.182066	0.999727	1	26	8.00002	0.20405	0.289353	0.289353	0	1.24203	0	2.39914	0	0	0	0	0.728266	0	0	0	0	0	0	0	0	0	0	0	0	0	0	0
DSO57_1005408	1	1	24	6	5.61931	0.999998	1	20	11.2781	78.6286	1	1	22	8.95297	68.005	2.2613	0.033252	81.4524	81.4476	76.8863	82.1807	63.4835	72.2411	0.242398	75.4946	82.1912	90.5654	60.1106	58.2756	72.9888	59.9583	87.8423	92.2897	66.9371	66.8669	59.1485	65.7725	71.9784	30.1001	63.6814	65.4804
DSO57_1005409	1	1	24	6	0.167812	0.999984	1	26	8.07255	1.06839	1	1	25	7.00603	0.324435	0.198291	0.198291	0.524108	0.286786	1.39619	0.273819	0	0	0	0	0.335466	0.626554	3.30846	0	0.187401	0	0.495371	0	0	0.267065	0	0.235873	0	0	0	0
DSO57_1005410	1	1	0	NaN	0	1	1	NA	NA	0	1	1	NA	NA	0	NA	NA	0	0	0	0	0	0	0	0	0	0	0	0	0	0	0	0	0	0	0	0	0	0	0	0
DSO57_1005411	1	1	0	NaN	0	0.999842	1	20.7563	4.18668	0.128655	1	1	20.7563	4.18668	0.0329207	0.0789218	0.0789218	0	0	0	0	0	0.839222	0	0	0	0	0	0	0	0	0	0	0	0	0	0	0	0	0	0
DSO57_1005412	0.0326771	0.317535	20	14	43.8558	0.726241	1	20	12.0674	168.155	0.11251	0.973468	20	13.0337	118.126	58.5629	0.495767	114.251	226.661	67.3222	91.625	101.577	29.6045	0	38.1205	134.817	82.5803	265.136	31.0695	144.876	238.484	122.492	166.714	48.2463	163.325	113.639	201.147	114.229	18.6737	93.7812	90.9742
DSO57_1005413	1	1	0	NaN	0	0.992165	1	20	4.23912	0.407245	0.999969	1	20	4.23912	0.16182	0.258267	0.258267	0	0	0	0	1.48213	0	0	1.10493	0.193645	0	0	0	0	0	0	0.290718	0	0	0.115166	0.13541	0	0	0	0.806293
DSO57_1005414	1	1	24	12	1.05622	1	1	25.756	7.89877	6.26233	1	1	24.878	10.0343	5.48356	0.699183	0.127505	4.55405	7.89169	2.11646	5.42611	13.9837	4.11608	0	3.4527	8.27957	2.66146	10.9023	3.20273	4.94235	4.94521	7.46785	3.67626	7.28247	6.60039	4.69472	9.23306	3.8899	0	5.36232	7.56349
DSO57_1005415	0.225521	1	20	6	212.824	0.997485	1	20	4.52301	815.755	0.560553	1	20	5.26151	669.784	383.999	0.573317	266.272	546.315	556.396	307.683	786.678	472.188	1450.74	972.519	499.745	1086.26	317.297	553.716	170.357	238.014	400.887	687.539	1247.71	340.318	329.254	101.435	649.293	2535.45	424.553	1008.16
DSO57_1005416	1	1	20	10	0.0427793	0.999991	1	20	11.4485	0.289958	1	1	20	10.7242	0.185096	0.0680671	0.0680671	0.409258	0.357252	0	0.177469	0	0.390031	0	0	0.304598	0.418087	0	0.1636	0.378299	0	0.383194	0.384785	0.324286	0.103707	0.051902	0	0.196278	0	0.134306	0
DSO57_1005417	1	1	0	NaN	0	1	1	NA	NA	0	1	1	NA	NA	0	NA	NA	0	0	0	0	0	0	0	0	0	0	0	0	0	0	0	0	0	0	0	0	0	0	0	0
DSO57_1005418	0.0911644	0.567942	0	NaN	0	0.837721	1	20	8.23053	4.66365	0.272807	1	20	8.23053	2.3676	1.11852	0.47243	0.728958	0.794933	5.51176	2.13668	0	3.8294	0	0.53527	6.18542	1.41378	5.4796	5.49503	2.4999	1.09009	2.21812	4.26167	3.16136	1.49455	0.893536	2.62023	0.278065	1.04325	0.569423	0.780939
DSO57_1005419	1	1	20	6	0.0291802	0.996719	1	23.8187	4.09667	0.189879	0.999995	1	21.9094	5.17054	0.0773755	0.0792413	0.0792413	0	0	0.299333	0	0.92159	0	0.041267	0.136286	0	0	0.178101	0	0	0.153909	0	0	0	0	0	0.094661	0	0	0	0
DSO57_1005420	0.210485	0.991364	24	10	0.442662	0.833267	1	21.1292	8.11256	1.9222	0.480699	1	22.5646	9.0328	1.0319	0.608955	0.590128	0.333959	1.24708	0	0.524621	0	0.229904	0	3.66323	2.79112	0.807494	1.72919	2.35521	1.55416	1.47272	0.635234	1.0593	0	1.54526	1.02497	0.75515	0.635853	1.19253	0.326813	0
DSO57_1005421	0.441239	1	20	12	2.39127	0.992723	1	20	10.437	22.164	0.799608	1	20	11.2185	18.934	2.49377	0.131709	17.9026	19.1997	18.0973	14.94	21.5552	14.3891	0.265713	18.5669	22.2426	20.8836	24.7566	16.3089	14.0378	25.7831	23.9162	23.79	18.8343	20.8746	13.6057	20.7333	17.1643	27.0551	12.2422	18.0172
DSO57_1005422	0.0102412	0.172541	20	12	3.12475	0.0725261	1	20	10.815	16.3906	0.00609443	0.182754	20	11.4075	10.5866	4.58128	0.432742	9.51654	10.5176	7.07415	10.3604	6.77685	11.4754	0	6.67214	14.6596	14.7351	13.9363	14.1255	11.8123	15.9994	16.9559	18.6902	5.14804	7.27977	6.98347	8.29386	8.82836	2.96507	6.98295	7.72741
DSO57_1005423	1	1	0	NaN	0	0.9995	1	20	8	0.581112	1	1	20	8	0.126867	0.222603	0.222603	0	0	0	0	0	0	0	0	0	0	0	2.32445	0	0	0	0	0	0	0	0	0	0	0	0
DSO57_1005424	0.0911644	0.567942	24	8	1.04985	0.920536	1	20	11.5748	5.69291	0.291865	1	22	10.0328	4.1411	0.848766	0.204962	4.30977	4.43822	3.69498	3.84435	5.62777	4.84185	0.028607	5.3004	4.18961	3.97289	6.02719	4.02433	4.74272	7.39344	4.92791	5.54698	2.12647	2.53387	2.86868	4.45013	3.84137	2.66495	3.35972	2.86098
DSO57_1005425	1	1	0	NaN	0	1	1	NA	NA	0	1	1	NA	NA	0	NA	NA	0	0	0	0	0	0	0	0	0	0	0	0	0	0	0	0	0	0	0	0	0	0	0	0
DSO57_1005426	0.0554512	0.425987	20	14	3.06391	0.876426	1	20	11.2231	10.7157	0.195569	1	20	12.6116	7.42137	3.55003	0.478352	6.75575	17.3334	2.57111	4.93089	0	4.07555	0	0	10.8126	6.26978	16.4437	2.49246	7.32865	10.6961	12.0049	12.5676	1.95517	8.58483	5.22095	15.0523	8.787	2.27802	10.5072	1.76205
DSO57_1005427	1	1	20	16	1.22054	0.999998	1	20	11.8752	7.90141	1	1	20	13.9376	6.2099	1.50824	0.242877	6.6545	10.0843	7.89045	6.05228	5.45335	4.89164	0	6.08886	6.43913	7.60968	5.14284	4.72528	3.13869	9.60154	8.30457	10.5443	4.75692	8.0817	2.9432	5.99285	8.42072	7.90977	3.45074	2.88384
DSO57_1005428	1	1	0	NaN	0	0.999842	1	20.7563	15.8133	0.0898089	1	1	20.7563	15.8133	0.0229806	0.0550921	0.0550921	0	0	0	0	0	0	0	0	0	0	0	0	0	0	0	0	0	0	0	0.585827	0	0	0	0
DSO57_1005429	0.168867	0.843966	20	12	0.124499	0.673387	1	20	9.3128	0.465379	0.360933	1	20	10.6564	0.27495	0.149307	0.149307	0.214971	0.329879	0.553947	0.016922	0	0.070133	0	0.302637	0.544514	0.474976	0.495717	0.24993	0.101449	0.484075	0.35374	0.690027	0.051519	0.272085	0.059018	0.342988	0.242517	0.111172	0.051999	0
DSO57_1005430	1	1	24	6	0.0328455	0.99983	1	20	4.24783	0.131502	1	1	22	5.08631	0.0790617	0.0722206	0.0722206	0.147152	0	0	0.075623	0	0.414307	0	0.284204	0	0.162172	0.102651	0	0	0	0	0.268389	0	0	0.067765	0	0	0	0.350128	0
DSO57_1005431	1	1	0	NaN	0	0.988197	1	20.447	15.123	0.0549139	0.99993	1	20.447	15.123	0.0166203	0.0335585	0.0335585	0	0	0	0	0	0	0	0	0	0	0	0	0	0	0	0.151389	0.247916	0	0	0	0	0	0	0
DSO57_1005432	1	1	0	NaN	0	1	1	NA	NA	0	1	1	NA	NA	0	NA	NA	0	0	0	0	0	0	0	0	0	0	0	0	0	0	0	0	0	0	0	0	0	0	0	0
DSO57_1005433	1	1	0	NaN	0	0.9995	1	20	12	0.104502	1	1	20	12	0.0228146	0.0400309	0.0400309	0	0	0	0	0	0	0	0	0	0	0	0	0	0	0	0.418008	0	0	0	0	0	0	0	0
DSO57_1005434	1	1	0	NaN	0	0.9995	1	20	8	0.0364417	1	1	20	8	0.00795587	0.0139595	0.0139595	0	0	0	0	0	0	0	0	0	0	0	0.145767	0	0	0	0	0	0	0	0	0	0	0	0
DSO57_1005435	1	1	0	NaN	0	1	1	NA	NA	0	1	1	NA	NA	0	NA	NA	0	0	0	0	0	0	0	0	0	0	0	0	0	0	0	0	0	0	0	0	0	0	0	0
DSO57_1005436	1	1	0	NaN	0	1	1	NA	NA	0	1	1	NA	NA	0	NA	NA	0	0	0	0	0	0	0	0	0	0	0	0	0	0	0	0	0	0	0	0	0	0	0	0
DSO57_1005437	1	1	0	NaN	0	1	1	NA	NA	0	1	1	NA	NA	0	NA	NA	0	0	0	0	0	0	0	0	0	0	0	0	0	0	0	0	0	0	0	0	0	0	0	0
DSO57_1005438	1	1	0	NaN	0	1	1	NA	NA	0	1	1	NA	NA	0	NA	NA	0	0	0	0	0	0	0	0	0	0	0	0	0	0	0	0	0	0	0	0	0	0	0	0
DSO57_1005439	1	1	0	NaN	0	0.999717	1	26	12.3607	0	1	1	26	12.3607	0.0240966	0.0335355	0.0335355	0	0.520179	0	0	0	0	0	0	0	0	0	0	0	0	0	0	0	0	0	0	0	0	0	0
DSO57_1005440	1	1	0	NaN	0	0.999717	1	26	12.3607	0	1	1	26	12.3607	0.0206831	0.028785	0.028785	0	0.446492	0	0	0	0	0	0	0	0	0	0	0	0	0	0	0	0	0	0	0	0	0	0
DSO57_1005441	1	1	20	16	0.48331	1	1	26	11.0463	1.55997	1	1	23	14.0858	1.23662	0.73752	0.596401	0	3.98258	6.59063	0.64283	0	1.67844	0	0	3.89879	1.4583	0	0	1.74133	0.919284	2.30427	1.18014	0	0.623244	0.943215	2.18248	0	0	1.19382	0
DSO57_1005442	1	1	0	NaN	0	0.9995	1	20	8	0.121127	1	1	20	8	0.0264441	0.0463994	0.0463994	0	0	0	0	0	0	0	0	0	0	0	0.484508	0	0	0	0	0	0	0	0	0	0	0	0
DSO57_1005443	1	1	0	NaN	0	1	1	NA	NA	0	1	1	NA	NA	0	NA	NA	0	0	0	0	0	0	0	0	0	0	0	0	0	0	0	0	0	0	0	0	0	0	0	0
DSO57_1005444	1	1	0	NaN	0	1	1	NA	NA	0	1	1	NA	NA	0	NA	NA	0	0	0	0	0	0	0	0	0	0	0	0	0	0	0	0	0	0	0	0	0	0	0	0
DSO57_1005445	1	1	0	NaN	0	0.9995	1	20	12	0.098671	1	1	20	12	0.0215416	0.0377973	0.0377973	0	0	0	0	0	0	0	0	0	0	0	0	0.394684	0	0	0	0	0	0	0	0	0	0	0
DSO57_1005446	1	1	24	22	0.482398	0.997309	1	26	11.6077	1.89329	0.999996	1	25	17.0389	1.84331	0.733501	0.397926	1.91274	3.63264	3.89224	2.37569	0	2.66216	0	1.76719	2.61398	2.32689	1.22612	0	1.02115	1.23493	2.49743	2.78452	1.11702	1.71629	1.00772	0.856573	2.05548	4.28993	1.17072	1.92767
DSO57_1005447	1	1	0	NaN	0	1	1	NA	NA	0	1	1	NA	NA	0	NA	NA	0	0	0	0	0	0	0	0	0	0	0	0	0	0	0	0	0	0	0	0	0	0	0	0
DSO57_1005448	1	1	24	12	1.04557	0.999998	1	26	13.4318	6.59211	1	1	25	12.7076	5.47183	1.22496	0.223866	4.05719	2.58972	8.68396	5.13833	20.1911	14.4415	0	2.08263	5.17146	6.20522	3.21804	2.24723	5.43269	4.16435	7.09063	8.99507	4.39037	8.82445	3.32684	7.66565	5.22732	0	3.17093	0
DSO57_1005449	1	1	0	NaN	0	0.999717	1	26	4.72142	0	1	1	26	4.72142	0.0389371	0.0130402	0.0130402	0	0	0	0	0	0	0	0	0	0	0	0	0	0	0	0	0	0	0	0	0	0	0.942304	0
DSO57_1005450	0.900441	1	20	16	1.18634	1	1	26	11.9009	3.11103	0.994871	1	23	14.4639	1.82925	0.0536011	0.0293022	0.395462	4.086	6.12042	0.495661	0	0	0	0	3.24403	0	0	0.622744	0.907454	4.48131	2.31327	4.72923	0	0	0.629893	1.14385	0.771396	0	0.795137	13.1855
DSO57_1005451	1	1	0	NaN	0	0.999997	1	26	11.8345	0.0155987	1	1	26	11.8345	0.00767037	0.00320954	0.00320954	0	0	0	0	0	0	0	0	0.038265	0	0	0	0.062314	0	0	0	0	0.030391	0	0	0	0	0.059091	0
DSO57_1005452	1	1	24	0	3.05271	0.999997	1	26	8.03092	19.3707	1	1	25	3.86102	17.9697	3.25788	0.181299	19.0562	18.2982	36.2723	15.0782	13.1663	15.1162	0.336635	34.5771	16.0192	25.5348	15.0399	20.8873	5.46774	13.1778	21.2973	24.067	18.0926	11.9268	8.10256	9.81335	23.3231	30.3298	9.8132	26.5729
DSO57_1005453	0.533033	1	20	14	0.520249	0.988247	1	20	14.9107	2.16414	0.864424	1	20	14.4553	1.78188	0.829186	0.465342	3.28286	3.85609	0	1.71712	0	1.27882	0	0	1.80414	2.81322	2.43786	0.730659	3.69454	2.83734	0.888284	0.915437	0.716701	2.87382	2.51907	2.74825	1.7781	1.66471	3.64346	0
DSO57_1005454	1	1	0	NaN	0	1	1	NA	NA	0	1	1	NA	NA	0	NA	NA	0	0	0	0	0	0	0	0	0	0	0	0	0	0	0	0	0	0	0	0	0	0	0	0
DSO57_1005455	1	1	0	NaN	0	0.898121	1	20.7563	15.8133	0.226434	0.994624	1	20.7563	15.8133	0.0579407	0.138903	0.138903	0	0	0	0	0	0	0	0	0	0	0	0	0	0	0	0	0	0	0.685801	0.791238	0	0	0	0
DSO57_1005456	0.195448	0.928183	20	12	0.929577	0.899142	1	20	11.6768	13.1186	0.481301	1	20	11.8384	8.59125	3.17118	0.369118	8.75291	10.6988	10.7871	4.74051	11.2261	5.44663	0.1648	11.2725	9.73742	10.599	12.1385	5.18108	5.37904	14.345	14.0774	18.4023	6.47528	7.23062	2.92805	7.31876	10.3685	2.9124	3.37287	2.00705
DSO57_1005457	1	1	0	NaN	0	1	1	NA	NA	0	1	1	NA	NA	0	NA	NA	0	0	0	0	0	0	0	0	0	0	0	0	0	0	0	0	0	0	0	0	0	0	0	0
DSO57_1005458	1	1	0	NaN	0	0.999842	1	20.7563	15.8133	0.00544654	1	1	20.7563	15.8133	0.00139368	0.00334111	0.00334111	0	0	0	0	0	0	0	0	0	0	0	0	0	0	0	0	0	0	0.035528	0	0	0	0	0
DSO57_1005459	0.0466574	0.387912	20	14	0.980815	0.855934	1	20	13.2431	2.28449	0.168548	1	20	13.6215	1.50229	1.32178	0.879845	1.6044	4.14609	1.10959	0.213442	0	1.14784	0	0	4.45379	0	2.59176	0	1.69669	1.75762	4.03745	1.5167	0.539669	2.8628	1.6682	3.39995	0.346444	0	0.743833	0
DSO57_1005460	0.0554512	0.425987	20	16	3.62715	0.434871	1	20	15.0621	25.586	0.113938	0.979332	20	15.5311	21.2811	5.34953	0.251375	23.4649	27.9226	17.3228	20.9186	9.8006	21.1405	0	20.6311	21.6298	21.0464	29.4005	13.8738	21.9908	27.7456	21.7167	26.0248	29.8566	24.3465	23.2326	26.8476	18.2646	19.6759	17.9606	29.4854
DSO57_1005461	1	1	0	NaN	0	1	1	NA	NA	0	1	1	NA	NA	0	NA	NA	0	0	0	0	0	0	0	0	0	0	0	0	0	0	0	0	0	0	0	0	0	0	0	0
DSO57_1005462	1	1	0	NaN	0	1	1	NA	NA	0	1	1	NA	NA	0	NA	NA	0	0	0	0	0	0	0	0	0	0	0	0	0	0	0	0	0	0	0	0	0	0	0	0
DSO57_1005463	1	1	20	10	1.79209	0.998513	1	20	11.9393	4.77348	0.999999	1	20	10.9696	1.59608	0.976476	0.611796	3.41869	0	0	3.76945	0	0	0	0	0	0	2.55333	0	1.25969	2.54942	6.29888	8.97628	0	0	0	0	5.7541	0	0	0
DSO57_1005464	1	1	0	NaN	0	1	1	NA	NA	0	1	1	NA	NA	0	NA	NA	0	0	0	0	0	0	0	0	0	0	0	0	0	0	0	0	0	0	0	0	0	0	0	0
DSO57_1005465	1	1	0	NaN	0	1	1	NA	NA	0	1	1	NA	NA	0	NA	NA	0	0	0	0	0	0	0	0	0	0	0	0	0	0	0	0	0	0	0	0	0	0	0	0
DSO57_1005466	1	1	0	NaN	0	0.999722	1	26	8	0.129429	1	1	26	8	0.0589863	0.03384	0.03384	0	0	0.470049	0.366185	0	0	0	0	0	0	0.517717	0	0	0	0	0	0	0	0	0	0	0	0	0
DSO57_1005467	1	1	0	NaN	0	1	1	NA	NA	0	1	1	NA	NA	0	NA	NA	0	0	0	0	0	0	0	0	0	0	0	0	0	0	0	0	0	0	0	0	0	0	0	0
DSO57_1005468	1	1	0	NaN	0	1	1	NA	NA	0	1	1	NA	NA	0	NA	NA	0	0	0	0	0	0	0	0	0	0	0	0	0	0	0	0	0	0	0	0	0	0	0	0
DSO57_1005469	1	1	0	NaN	0	1	1	NA	NA	0	1	1	NA	NA	0	NA	NA	0	0	0	0	0	0	0	0	0	0	0	0	0	0	0	0	0	0	0	0	0	0	0	0
DSO57_1005470	1	1	0	NaN	0	1	1	26	8	0.201948	1	1	26	8	0.112099	0.0501582	0.0501582	0	0	0	0.446871	0	0	0	0	0	0	0.807792	0	0	0	0	0	0	0	0.168311	0	1.17592	0	0	0
DSO57_1005471	1	1	20	10	1.34733	0.936161	1	20	8.90117	3.79048	0.997918	1	20	9.45059	2.17159	0.984981	0.453576	2.4706	2.74618	0.550699	0.924097	0	2.42536	0	0.676937	2.72231	3.12957	1.82948	7.00091	1.15294	4.46887	4.36159	2.06764	1.72992	0.36161	0.694999	0.954024	3.02191	2.5187	2.42838	0
DSO57_1005472	1	1	0	NaN	0	1	1	NA	NA	0	1	1	NA	NA	0	NA	NA	0	0	0	0	0	0	0	0	0	0	0	0	0	0	0	0	0	0	0	0	0	0	0	0
DSO57_1005473	0.225521	1	20	14	2.13124	0.826147	1	20	10.1174	25.8048	0.49938	1	20	12.0587	21.5097	4.37149	0.203234	24.3844	30.0904	18.7339	15.935	14.7749	11.4741	0.130714	21.4686	25.2822	29.8909	28.1213	13.8547	24.629	32.7039	23.0035	21.157	18.2274	21.7	21.4498	27.2492	25.7023	16.889	19.4549	15.9705
DSO57_1005474	1	1	0	NaN	0	0.998731	1	20	4.22262	1.26156	0.999999	1	20	4.22262	0.627552	1.42509	1.42509	0	0	0	0	7.52733	0.400182	0	0	0	0	0	0.450038	0	0	0	0	0	0	0	0	5.97577	2.08629	0	0
DSO57_1005475	1	1	0	NaN	0	1	1	NA	NA	0	1	1	NA	NA	0	NA	NA	0	0	0	0	0	0	0	0	0	0	0	0	0	0	0	0	0	0	0	0	0	0	0	0
DSO57_1005476	1	1	0	NaN	0	1	1	NA	NA	0	1	1	NA	NA	0	NA	NA	0	0	0	0	0	0	0	0	0	0	0	0	0	0	0	0	0	0	0	0	0	0	0	0
DSO57_1005477	1	1	0	NaN	0	1	1	NA	NA	0	1	1	NA	NA	0	NA	NA	0	0	0	0	0	0	0	0	0	0	0	0	0	0	0	0	0	0	0	0	0	0	0	0
DSO57_1005478	1	1	0	NaN	0	1	1	NA	NA	0	1	1	NA	NA	0	NA	NA	0	0	0	0	0	0	0	0	0	0	0	0	0	0	0	0	0	0	0	0	0	0	0	0
DSO57_1005479	0.2785	1	20	14	0.074196	0.95501	1	20	14.7601	0.366178	0.618213	1	20	14.38	0.210647	0.263926	0.263926	0.424924	0	0.370446	0.433002	0	0	0	0	0.56489	0	0.213941	0	0.559358	0.408616	0.260453	0	0	0.28103	0.104929	1.22963	0	0	0	0
DSO57_1005480	1	1	0	NaN	0	1	1	NA	NA	0	1	1	NA	NA	0	NA	NA	0	0	0	0	0	0	0	0	0	0	0	0	0	0	0	0	0	0	0	0	0	0	0	0
DSO57_1005481	1	1	0	NaN	0	1	1	NA	NA	0	1	1	NA	NA	0	NA	NA	0	0	0	0	0	0	0	0	0	0	0	0	0	0	0	0	0	0	0	0	0	0	0	0
DSO57_1005482	1	1	0	NaN	0	1	1	NA	NA	0	1	1	NA	NA	0	NA	NA	0	0	0	0	0	0	0	0	0	0	0	0	0	0	0	0	0	0	0	0	0	0	0	0
DSO57_1005483	1	1	0	NaN	0	1	1	NA	NA	0	1	1	NA	NA	0	NA	NA	0	0	0	0	0	0	0	0	0	0	0	0	0	0	0	0	0	0	0	0	0	0	0	0
DSO57_1005484	1	1	0	NaN	0	1	1	NA	NA	0	1	1	NA	NA	0	NA	NA	0	0	0	0	0	0	0	0	0	0	0	0	0	0	0	0	0	0	0	0	0	0	0	0
DSO57_1005485	0.124878	0.692108	20	12	1.87003	0.926068	1	23.5462	11.759	7.59161	0.365118	1	21.7731	11.9687	4.11546	2.46639	0.5993	3.60552	6.85036	0	0.625601	14.546	0	0.666984	1.65146	5.42698	4.00125	9.58762	0	8.07393	6.86265	7.54078	7.77069	0	3.19585	1.58192	6.23207	4.72548	0	1.01273	0
DSO57_1005486	0.000154313	0.0357474	20	14	2.78838	0.0485293	1	20	11.7054	15.1511	9.58712436091025e-05	0.0237651	20	12.8527	9.60353	5.18495	0.539901	11.4548	11.4344	7.45987	6.16538	7.71337	3.64566	0	2.40594	9.69698	10.8132	16.2482	8.56651	14.6078	17.5436	13.2939	15.0014	7.57231	8.29097	8.0815	12.7022	8.41545	6.02136	6.04516	4.3513
DSO57_1005487	0.0391179	0.348772	20	14	12.239	0.204021	1	20	13.5257	49.0265	0.0465341	0.580267	20	13.7629	34.9716	16.8837	0.482783	39.6773	38.8606	17.1458	28.8278	18.9303	18.5571	0.291034	17.4126	35.4465	23.4213	52.7018	27.4437	80.8608	41.6298	36.0587	33.211	29.904	51.9569	56.2464	46.5522	39.6458	12.592	53.2929	13.06
DSO57_1005488	0.900441	1	20	14	0.0587113	0.854012	1	20	11.3586	3.16437	0.970986	1	20	12.6793	1.98383	0.833218	0.420005	1.96888	1.80765	1.86175	0.787023	0	2.25864	0	1.53294	2.42772	2.93888	3.44194	1.25993	1.1105	4.99205	2.03493	4.35942	1.36712	1.56188	1.51073	1.4908	1.84919	3.71382	0.731525	0.38428
DSO57_1005489	1	1	0	NaN	0	1	1	NA	NA	0	1	1	NA	NA	0	NA	NA	0	0	0	0	0	0	0	0	0	0	0	0	0	0	0	0	0	0	0	0	0	0	0	0
DSO57_1005490	1	1	0	NaN	0	1	1	NA	NA	0	1	1	NA	NA	0	NA	NA	0	0	0	0	0	0	0	0	0	0	0	0	0	0	0	0	0	0	0	0	0	0	0	0
DSO57_1005491	1	1	0	NaN	0	0.9995	1	20	12	0.134359	1	1	20	12	0.029333	0.0514682	0.0514682	0	0	0	0	0	0	0	0	0	0	0	0	0	0	0	0.537438	0	0	0	0	0	0	0	0
DSO57_1005492	1	1	0	NaN	0	1	1	NA	NA	0	1	1	NA	NA	0	NA	NA	0	0	0	0	0	0	0	0	0	0	0	0	0	0	0	0	0	0	0	0	0	0	0	0
DSO57_1005493	1	1	0	NaN	0	1	1	NA	NA	0	1	1	NA	NA	0	NA	NA	0	0	0	0	0	0	0	0	0	0	0	0	0	0	0	0	0	0	0	0	0	0	0	0
DSO57_1005494	0.259435	1	20	8	2.13613	0.867168	1	20	9.25891	11.7103	0.560584	1	20	8.62946	8.82605	2.00323	0.226968	7.36569	8.49442	9.52707	5.94026	8.815	7.65973	0.172122	10.016	10.5133	14.4437	11.2252	9.44252	5.42467	12.9168	11.9842	12.5664	8.12231	5.99188	4.69874	7.39691	8.7101	11.5005	4.95407	6.66213
DSO57_1005495	1	1	20	10	0.497218	0.991413	1	20	8.78566	3.25459	0.999963	1	20	9.39283	2.41207	0.43072	0.178568	2.25155	2.42438	1.95185	2.56352	0	1.76696	0	3.35367	3.11891	4.60954	2.95766	2.05309	2.32858	2.49912	3.07758	3.23446	1.62834	2.43903	2.63732	2.27152	3.39092	1.0968	2.79321	1.75016
DSO57_1005496	1	1	20	10	1.15651	0.999977	1	20	11.4553	4.54486	1	1	20	10.7277	3.12578	0.535601	0.17135	2.39473	3.41516	2.58967	2.22018	1.19628	2.61801	0	2.68818	3.39073	3.66848	4.62732	2.33191	2.83067	6.29161	4.27715	4.57984	1.89613	1.74559	1.68027	2.62268	3.37336	3.25716	1.69421	7.54267
DSO57_1005497	1	1	0	NaN	0	1	1	NA	NA	0	1	1	NA	NA	0	NA	NA	0	0	0	0	0	0	0	0	0	0	0	0	0	0	0	0	0	0	0	0	0	0	0	0
DSO57_1005498	1	1	0	NaN	0	1	1	NA	NA	0	1	1	NA	NA	0	NA	NA	0	0	0	0	0	0	0	0	0	0	0	0	0	0	0	0	0	0	0	0	0	0	0	0
DSO57_1005499	0.0125513	0.190585	24	20	3.34605	0.174331	1	23.3459	8.13384	12.082	0.0155894	0.309545	23.673	13.9876	13.1056	0.257655	0.01966	15.9865	13.0465	12.3987	14.9461	8.40402	12.4968	0.052102	14.2195	12.2225	12.5279	10.5197	13.0148	10.7751	9.82114	8.10657	11.6962	20.6096	18.3026	14.6439	18.078	16.1943	15.4937	14.2089	16.812
DSO57_1005500	0.0054226	0.129869	20	14	0.487935	0.406671	1	20	11.6779	4.96043	0.0156944	0.31052	20	12.839	3.57189	1.41068	0.394939	3.87065	4.6512	4.68897	2.95419	3.2009	2.51326	0.039257	1.3386	3.59502	4.94687	4.91592	2.42559	4.06036	5.475	4.8676	5.39109	2.61451	3.17621	2.9604	4.72893	3.34795	1.71006	2.78272	1.92687
DSO57_1005501	0.565746	1	20	14	10.1257	0.989676	1	20	11.8675	65.161	0.884643	1	20	12.9338	47.1432	14.7581	0.313048	54.9435	79.0967	27.5005	40.5376	48.8091	20.3738	2.08911	30.3664	48.8342	35.4196	94.5799	14.6234	72.7778	97.7486	41.2707	48.6983	14.4911	50.0513	46.5138	64.2975	47.767	27.0801	51.6291	36.2521
DSO57_1005502	1	1	20	12	1.72384	0.999994	1	25.0507	8.45867	27.2144	1	1	22.5254	10.5606	25.4849	0.488901	0.0191839	23.2912	24.0408	30.6336	19.2314	29.0325	22.3582	0.25449	30.5703	29.9719	31.4204	24.1237	22.8344	15.9848	24.846	27.6968	32.1199	38.3084	27.4611	22.286	27.2516	27.5903	36.3966	17.8511	25.3379
DSO57_1005503	0.259435	1	20	12	0.401272	1	1	26	12.7325	10.7446	0.609478	1	23	12.5317	9.87924	1.11021	0.112378	10.6123	7.70978	9.80255	7.739	36.4607	10.7967	0	7.698	9.30317	9.63193	8.81007	8.86949	9.28661	13.2335	12.0731	8.2345	12.2021	9.56222	9.32755	8.78248	6.74973	4.96996	7.45219	6.89773
DSO57_1005504	0.00832126	0.157974	20	14	1.7062	0.0869551	1	20	12.0516	6.86787	0.00595597	0.180666	20	13.0258	3.656	2.75896	0.754637	2.17319	4.1916	1.53871	2.53297	2.71663	2.88383	0	0	5.50125	3.45315	4.95816	1.12024	6.63283	8.78732	2.70828	9.34038	3.05983	5.44256	3.11538	4.24558	2.72097	0	4.2071	0
DSO57_1005505	0.000476958	0.0528839	20	14	3.09946	0.0594339	1	20	12.0922	15.9244	0.000325173	0.0417957	20	13.0461	10.6437	4.59526	0.431737	10.2426	12.1136	8.42057	10.0378	6.88672	5.8983	0	7.16533	11.0069	11.4003	13.8628	5.63501	11.5734	18.2213	16.2346	17.6538	8.22848	13.8521	9.36246	13.0326	10.688	6.55748	9.66096	7.1251
DSO57_1005506	0.00275695	0.0948673	20	8	6.9699	0.0960326	1	20	10.5628	21.636	0.00244548	0.111575	20	9.28142	13.5576	6.33473	0.467244	8.37231	10.1625	13.3759	7.69263	16.9595	11.5654	0.032433	13.3079	20.9129	26.3589	15.7175	15.0543	15.766	15.9379	25.367	24.736	6.07502	4.99041	4.82486	5.28565	10.1502	11.6359	7.19797	9.2082
DSO57_1005507	1	1	20	16	5.2889	0.99399	1	20	12.187	66.3652	0.999982	1	20	14.0935	57.5388	13.5926	0.236234	66.8939	67.302	49.596	74.0903	36.5675	58.5826	0.327782	67.0895	63.3623	57.5518	54.771	61.6005	95.0637	45.7302	61.8759	62.7271	45.4045	66.3352	66.8449	64.2231	58.9418	29.047	72.2944	39.4327
DSO57_1005508	1	1	0	NaN	0	0.989125	1	26	7.36802938380119e-05	0.270399	0.999941	1	26	7.36802938380119e-05	0.0786059	0.0862574	0.0862574	1.04431	0	0	0	0	0	0.709243	0	0	0	0	0	0	0	0	0	0	0	0	0	0	0	0	0
DSO57_1005509	1	1	0	NaN	0	1	1	NA	NA	0	1	1	NA	NA	0	NA	NA	0	0	0	0	0	0	0	0	0	0	0	0	0	0	0	0	0	0	0	0	0	0	0	0
DSO57_1005510	1	1	0	NaN	0	1	1	NA	NA	0	1	1	NA	NA	0	NA	NA	0	0	0	0	0	0	0	0	0	0	0	0	0	0	0	0	0	0	0	0	0	0	0	0
DSO57_1005511	1	1	0	NaN	0	1	1	NA	NA	0	1	1	NA	NA	0	NA	NA	0	0	0	0	0	0	0	0	0	0	0	0	0	0	0	0	0	0	0	0	0	0	0	0
DSO57_1005512	1	1	0	NaN	0	0.999842	1	20.7563	15.8133	0.0305372	1	1	20.7563	15.8133	0.00781395	0.0187326	0.0187326	0	0	0	0	0	0	0	0	0	0	0	0	0	0	0	0	0	0	0.199195	0	0	0	0	0
DSO57_1005513	0.804848	1	20	16	0.173277	0.999999	1	23.4123	8.07789	0.687043	0.979582	1	21.7062	12.4271	0.323957	0.231697	0.231697	0	0.314282	0	0.30038	0	0	0	0	0	2.74547	0	0	0	0	0	0.559332	0	1.75651	0.88231	0.516684	0	0	0.278656	0
DSO57_1005514	1	1	0	NaN	0	1	1	20	13.2604	0.0936748	1	1	20	13.2604	0.0772687	0.0207485	0.0207485	0	0.62678	0	0	0	0	0	0	0	0	0.141365	0	0	0	0.36236	0	0	0	0.146325	0.171932	0.362553	0	0	0
DSO57_1005515	0.852645	1	24	16	0.155218	0.999994	1	26	8.00933	2.07992	0.988566	1	25	12.184	0.866142	0.633471	0.633471	0	0.410725	0	0.393254	0	0.510395	0	0	0	7.15771	0	1.16183	0	0	0	0.730138	5.70999	2.29608	0.867437	0.673519	0.709022	0	0.729676	0
DSO57_1005516	1	1	20	18	1.40522	1	1	20	8.21804	5.98341	1	1	20	13.109	4.2405	1.61462	0.38076	7.76403	5.39092	13.8885	2.67043	0	5.3328	0	0	8.10215	9.11623	4.63666	1.97356	3.59076	0	7.16859	2.42176	11.7752	5.16266	1.98728	1.12662	4.80586	0	1.24305	0
DSO57_1005517	1	1	0	NaN	0	0.999997	1	20.5491	4.18668	0.238318	1	1	20.5491	4.18668	0.0701589	0.124498	0.124498	0	0	0	0	0	0	0	1.55456	0	0	0	0	0	0	0	0	0	0.218882	0	0	0	0	0	0
DSO57_1005518	1	1	24	12	0.0639479	1	1	20	4.71324	0.498903	1	1	22	8.09228	0.386903	0.00697892	0.00697892	0.188243	0.708732	0	0	1.79817	0.395681	0	0	0.362484	0.459026	0.751286	0	0.199678	0.276047	0	0.362775	0	0.288867	0.287746	0.418891	0	2.70818	0.092315	0
DSO57_1005519	0.0125513	0.190585	20	12	4.12091	0.158834	1	20	11.2058	24.7154	0.0143893	0.297715	20	11.6029	16.083	6.4251	0.399496	14.279	19.3991	13.0395	13.3783	12.0937	12.4257	0.274513	11.9223	20.4046	21.31	23.948	16.1497	15.2117	28.9141	23.7515	29.1787	9.71107	12.5298	8.27525	13.3996	12.9694	8.26481	11.7627	10.8891
DSO57_1005520	0.0554512	0.425987	20	14	2.35731	0.48972	1	20	15.4247	16.698	0.125083	1	20	14.7124	13.9577	4.48301	0.321186	13.8397	16.4254	13.546	15.4014	5.61449	11.1397	0	13.0183	18.8689	17.2027	9.57628	15.9957	18.5819	9.02032	17.2043	14.9262	16.3134	20.0129	15.6806	20.9447	15.1825	9.35676	17.5336	7.97996
DSO57_1005521	0.533033	1	24	20	0.245171	0.999312	1	26	6.95365	0.652968	0.868171	1	25	1.25977	0.743476	0.555278	0.555278	0.921014	0.33122	0.83599	0.213952	0	0.286078	0	1.89851	0.39433	1.99464	0	0.161621	0.2176	0.150644	0	0.790802	1.91787	0.523848	0.469487	0.273797	0.391683	3.67688	0.401226	1.65374
DSO57_1005522	1	1	0	NaN	0	1	1	20	8.00002	0.135913	1	1	20	8.00002	0.0792342	0.0519515	0.0519515	0.423413	0.232147	0	0.221654	0	0	0	0	0.543653	0	0	0	0	0	0	0	0.648873	0	0	0	0	0	0	0
DSO57_1005523	0.0248716	0.28419	20	16	9.67926	0.41057	1	20	13.4456	32.4493	0.0570235	0.653212	20	14.7228	24.5048	12.5486	0.512088	32.4149	33.0325	30.9933	21.9056	2.34415	7.60105	0	21.8529	26.2148	16.386	31.5307	22.7946	42.8559	40.7711	24.6815	19.1994	14.7061	37.9987	35.825	34.0647	26.7829	0	32.8594	26.9341
DSO57_1005524	1	1	0	NaN	0	1	1	NA	NA	0	1	1	NA	NA	0	NA	NA	0	0	0	0	0	0	0	0	0	0	0	0	0	0	0	0	0	0	0	0	0	0	0	0
DSO57_1005525	1	1	20	14	0.0204234	1	1	26	12.6249	0.367	1	1	23	13.6341	0.33257	0.023954	0.023954	0.809268	0.218179	0	0.317221	1.28806	0.282898	0	0.375454	0.2692	0.246494	0.588821	0	0.716928	0.744156	0	0	0	0.414215	0.15469	0.716187	0	0.727027	0.099164	0
DSO57_1005526	1	1	24	22	0.0997374	0.998555	1	26	9.25692	0.285613	0.999999	1	25	3.40878	0.352209	0.254979	0.254979	0.402383	1.10387	0	0	0	0.185626	0	0	0.166711	0.650296	0.265272	0	0	0	0	1.02086	0	0.137327	0.205163	0.360511	0.511473	2.87736	0.543433	0
DSO57_1005527	0.0554512	0.425987	24	18	0.659977	0.492652	1	23.9573	8.64781	3.71722	0.125669	1	23.9787	13.3198	3.22266	0.325383	0.100967	3.68087	4.47752	2.70904	2.22209	2.03909	1.8675	0	0.563941	4.53334	4.15572	3.30371	2.562	3.75026	2.53048	3.59455	2.81982	2.8304	4.6916	4.19073	4.94177	6.15059	2.97517	4.31135	2.43763
DSO57_1005528	1	1	0	NaN	0	1	1	NA	NA	0	1	1	NA	NA	0	NA	NA	0	0	0	0	0	0	0	0	0	0	0	0	0	0	0	0	0	0	0	0	0	0	0	0
DSO57_1005529	0.0428876	0.379514	20	14	2.6378	0.331227	1	20	11.8982	10.6375	0.0746377	0.764846	20	12.9491	4.20074	4.05239	0.964685	0.371464	5.57301	1.00777	2.32987	0	0.389473	0	2.43788	3.05284	0	13.2855	0.435461	9.80253	16.8095	5.95346	9.94443	0.85113	3.25502	0.924078	5.39122	1.93226	5.92558	1.40892	0
DSO57_1005530	0.000363066	0.048556	20	14	11.9577	0.0612162	1	20	12.6087	45.9289	0.000260355	0.0385387	20	13.3044	30.296	16.1959	0.53459	29.652	31.0766	16.3477	25.7504	20.5912	24.8475	0.841593	14.0847	28.2456	22.5957	52.2818	14.2997	47.6035	62.1978	37.3727	35.3185	25.806	33.8916	40.0916	50.5778	25.484	18.0363	25.3909	11.8165
DSO57_1005531	0.2785	1	20	14	0.101456	0.980683	1	20	8.59142	0.527726	0.627587	1	20	11.2957	0.282034	0.205403	0.205403	0.207197	0.681513	0	0	0	0	0	0	0.266068	0.498583	0	1.29374	0.297009	0	0.786383	0.404703	0	1.05966	0.317986	0	0	0	0.201492	0
DSO57_1005532	0.0554512	0.425987	20	8	5.51235	0.446596	1	20	10.4348	27.7391	0.116351	0.989762	20	9.2174	19.5922	5.74861	0.293414	18.264	22.5359	19.0359	13.4047	18.8112	17.1814	0.349601	21.955	27.9457	25.6587	29.2313	19.7185	15.2285	34.097	24.9209	31.6684	12.7043	11.8979	9.71394	13.5612	19.2019	11.9169	13.0875	15.8185
DSO57_1005533	1	1	0	NaN	0	1	1	NA	NA	0	1	1	NA	NA	0	NA	NA	0	0	0	0	0	0	0	0	0	0	0	0	0	0	0	0	0	0	0	0	0	0	0	0
DSO57_1005534	1	1	0	NaN	0	1	1	NA	NA	0	1	1	NA	NA	0	NA	NA	0	0	0	0	0	0	0	0	0	0	0	0	0	0	0	0	0	0	0	0	0	0	0	0
DSO57_1005535	1	1	0	NaN	0	1	1	NA	NA	0	1	1	NA	NA	0	NA	NA	0	0	0	0	0	0	0	0	0	0	0	0	0	0	0	0	0	0	0	0	0	0	0	0
DSO57_1005536	1	1	0	NaN	0	0.999842	1	20.7563	15.8133	0.0346803	1	1	20.7563	15.8133	0.00887412	0.0212742	0.0212742	0	0	0	0	0	0	0	0	0	0	0	0	0	0	0	0	0	0.226221	0	0	0	0	0	0
DSO57_1005537	0.0299363	0.311764	20	14	0.488622	0.994406	1	20	11.6168	1.64734	0.134385	1	20	12.8084	1.12222	0.622709	0.554889	0.442748	2.75085	1.20359	1.386	0	0	0.241478	0.38338	0.99234	0.257949	3.95776	0	1.49374	1.56877	1.58129	1.92917	0.691016	1.2461	0.507984	2.07568	0.42444	0	0.430499	1.7859
DSO57_1005538	1	1	0	NaN	0	0.999842	1	20.7563	15.8133	0.159911	1	1	20.7563	15.8133	0.0409185	0.0980952	0.0980952	0	0	0	0	0	0	0	0	0	0	0	0	0	0	0	0	0	1.0431	0	0	0	0	0	0
DSO57_1005539	0.565746	1	20	16	0.157761	0.987331	1	20	14.4301	0.474339	0.883872	1	20	15.2151	0.209858	0.198302	0.198302	0.223863	0	0	0.234343	0	0.916857	0	0	0	0	0.232893	0	0.31954	0	0.424473	0.874246	0.685065	0	0.171761	1.0071	0	0	0	0
DSO57_1005541	1	1	0	NaN	0	0.999717	1	26	12.3607	0	1	1	26	12.3607	0.00220408	0.00306745	0.00306745	0.04758	0	0	0	0	0	0	0	0	0	0	0	0	0	0	0	0	0	0	0	0	0	0	0
DSO57_1005542	1	1	0	NaN	0	0.999942	1	20	7.99999	0.319145	1	1	20	7.99999	0.0787642	0.101178	0.101178	0	0.202495	0	0	0	0	0	0	1.20828	0	0.068299	0	0	0	0	0	0	0	0	0.083846	0	0	0	0
DSO57_1005543	1	1	0	NaN	0	1	1	NA	NA	0	1	1	NA	NA	0	NA	NA	0	0	0	0	0	0	0	0	0	0	0	0	0	0	0	0	0	0	0	0	0	0	0	0
DSO57_1005544	0.900441	1	20	10	1.57352	0.999871	1	23.6817	9.86655	15.122	0.994859	1	21.8408	10.01	13.0556	1.36023	0.104187	8.93198	10.9333	12.8501	13.0176	11.882	16.1622	0.136431	14.85	15.0563	18.3151	13.2001	12.1958	10.5473	13.229	16.3721	18.9595	12.7048	13.9737	10.9927	12.4829	12.5802	19.0095	10.3961	11.4994
DSO57_1005545	1	1	0	NaN	0	1	1	NA	NA	0	1	1	NA	NA	0	NA	NA	0	0	0	0	0	0	0	0	0	0	0	0	0	0	0	0	0	0	0	0	0	0	0	0
DSO57_1005546	0.0326771	0.317535	20	14	0.801924	0.773884	1	20	9.75416	11.8549	0.118284	0.999429	20	11.8771	10.0177	2.16181	0.215799	11.3009	14.6298	7.77032	9.34627	9.8212	6.18813	0.063779	9.07613	11.1972	11.8945	12.2907	10.0135	9.46659	13.8465	10.6841	12.3434	9.07856	13.087	8.18531	11.8324	9.84548	5.84109	8.0994	7.33612
DSO57_1005547	1.64108354423382e-05	0.0155775	20	14	2.63877	0.0454687	1	20	13.241	13.5191	1.12735078481307e-05	0.00686225	20	13.6205	10.3125	4.8589	0.471169	10.4947	10.4135	7.22713	11.1325	1.47298	6.60532	0.377606	8.1259	12.7538	11.5426	10.8287	12.1785	15.7731	13.3266	15.5939	8.97155	9.66574	13.3927	13.6838	15.2178	9.58388	3.31772	10.1934	7.46355
DSO57_1005548	1	1	20	4	0.329437	1	1	26	9.07467	1.24358	1	1	23	6.3138	0.964546	0.019986	0.019986	1.66997	1.61847	1.33591	0.869589	0	1.18961	0	1.49258	1.06641	0.96885	1.4953	1.33261	1.95637	0.628268	0.742163	1.07878	0.277969	0.669256	0.736222	0.578618	1.43275	0.636922	1.38368	0
DSO57_1005549	0.195448	0.928183	20	12	0.0241201	0.568128	1	20	9.01188	0.100873	0.35509	1	20	10.5059	0.0402971	0.0505843	0.0505843	0	0	0	0	0	0	0	0	0.034111	0	0.179167	0.171364	0	0.265458	0	0.050154	0	0	0.020347	0.046742	0	0	0	0
DSO57_1005550	1	1	0	NaN	0	0.9995	1	20	12	0.0025995	1	1	20	12	0.000567516	0.000995774	0.000995774	0	0	0	0	0	0	0	0	0	0	0	0	0.010398	0	0	0	0	0	0	0	0	0	0	0
DSO57_1005551	0.00832126	0.157974	20	12	5.29097	0.483001	1	20	10.0918	49.5885	0.0261917	0.41453	20	11.0459	39.4494	8.67096	0.2198	43.3277	44.4123	34.3451	41.3613	34.1066	38.4552	0.216665	28.3884	48.0054	47.9716	41.3961	50.0959	44.6498	46.4237	49.4089	52.2852	32.0821	43.1441	34.5637	37.7812	37.5653	19.6767	37.5966	26.6975
DSO57_1005552	1	1	0	NaN	0	0.998133	1	21.9166	8.41373	0.40665	0.999998	1	21.9166	8.41373	0.146178	0.177199	0.177199	0	0	0	0	0	0	0	0	0	0	1.60323	0	0	0.932051	0	0	0	0.627618	0	0	0	0	0	0
DSO57_1005553	0.717527	1	20	14	1.30297	0.97063	1	21.2382	8.93473	17.1322	0.948399	1	20.6191	11.5538	13.7859	2.56853	0.186316	12.0141	16.1334	11.6683	7.906	14.3087	7.22912	0.100966	14.4175	18.7028	20.4074	17.9576	10.0055	8.74955	17.2792	17.1588	19.6374	12.4919	16.0857	10.777	17.8459	15.3507	19.795	8.86741	8.10237
DSO57_1005554	0.0225477	0.260931	20	14	5.53701	0.390873	1	20	11.4869	74.5359	0.0505132	0.607126	20	12.7435	57.5212	18.6076	0.323491	67.1082	71.3871	36.9985	64.2278	25.5993	70.1141	0.779522	41.9819	63.4692	62.9704	72.3838	61.1129	80.0505	70.2972	69.1072	77.6813	43.4211	59.2252	58.5272	66.9842	48.3237	26.0714	49.7652	44.4665
DSO57_1005555	1	1	0	NaN	0	1	1	NA	NA	0	1	1	NA	NA	0	NA	NA	0	0	0	0	0	0	0	0	0	0	0	0	0	0	0	0	0	0	0	0	0	0	0	0
DSO57_1005556	0.259435	1	20	12	0.261171	0.797064	1	20	8.15468	1.45924	0.532696	1	20	10.0773	0.593443	0.430953	0.430953	0.931862	0	0	0.64943	0.659121	0	0	0	1.4122	3.02668	0.075398	1.30789	0.440438	1.06747	0.196429	0.503249	0.323322	0.742041	0.316695	0.369351	0.396268	0	0.101474	0
DSO57_1005557	1	1	20	10	1.65762	1	1	20	8.39136	51.4737	1	1	20	9.19568	43.6558	1.75225	0.0401377	39.0374	44.348	51.0075	45.3144	41.3856	45.091	0.970008	41.9723	45.8802	50.972	44.8541	63.1412	37.3243	41.294	43.2756	51.6667	44.0908	42.1316	42.4222	46.2131	46.9352	52.7893	35.1942	43.6428
DSO57_1005558	1	1	20	16	1.07693	1	1	20	11.1315	12.5753	1	1	20	13.5657	9.70021	1.43047	0.147468	12.9384	12.9096	11.1926	12.3533	2.55827	10.7987	0	10.759	10.543	12.1857	8.08647	12.4856	13.3207	9.64006	14.0036	12.3937	4.33255	7.10663	5.1493	8.52442	10.0965	9.93577	10.9191	8.08011
DSO57_1005559	1	1	0	NaN	0	1	1	NA	NA	0	1	1	NA	NA	0	NA	NA	0	0	0	0	0	0	0	0	0	0	0	0	0	0	0	0	0	0	0	0	0	0	0	0
DSO57_1005560	0.500319	1	24	6	4.33776	1	1	26	10.4673	35.1359	0.846795	1	25	8.15738	30.6524	0.133987	0.00437117	35.9715	41.3291	38.7549	34.5942	42.0997	30.2802	0.070802	31.4615	36.768	34.8554	34.5523	28.4177	28.0448	31.1738	39.8826	38.1303	18.5399	26.0989	21.8801	31.4631	32.7319	26.7241	25.2522	26.7055
DSO57_1005561	1	1	0	NaN	0	1	1	NA	NA	0	1	1	NA	NA	0	NA	NA	0	0	0	0	0	0	0	0	0	0	0	0	0	0	0	0	0	0	0	0	0	0	0	0
DSO57_1005562	1	1	0	NaN	0	1	1	NA	NA	0	1	1	NA	NA	0	NA	NA	0	0	0	0	0	0	0	0	0	0	0	0	0	0	0	0	0	0	0	0	0	0	0	0
DSO57_1005563	1	1	0	NaN	0	0.987833	1	20	9.84854	0.398726	0.999926	1	20	9.84854	0.152592	0.207396	0.207396	0	0	0	0	0	0	0	0	0	0	1.43639	0	1.39718	0	0	0	0	0	0	0	0	0	0	0
DSO57_1005564	0.168867	0.843966	20	14	6.81627	0.720566	1	20	11.9035	85.5957	0.377981	1	20	12.9517	60.987	22.3018	0.365682	64.6443	76.551	47.2338	67.8119	71.0066	51.8631	0.700289	43.9095	70.3579	67.3391	65.1035	48.3261	122.396	69.0964	79.9005	70.873	37.9656	58.5431	72.7355	62.4189	59.0055	12.7437	70.2926	19.3469
DSO57_1005565	1	1	20	12	11.4879	1	1	24.6753	8.24659	137.542	1	1	22.3377	10.434	107.944	5.75876	0.0533494	99.3289	81.2582	102.37	145.036	35.5823	137.151	0	123.644	128.847	148.455	83.1851	187.989	124.047	70.0508	92.6584	121.448	102.642	133.126	117.096	89.719	115.985	85.4142	105.881	149.82
DSO57_1005566	1	1	0	NaN	0	0.999998	1	20	11.4587	0.654125	1	1	20	11.4587	0.331982	0.25004	0.25004	0.235045	0	0	1.41522	0	0	0	0	0.923729	0	0.888199	0	0	2.58285	0	0	0.789247	0	0	0	0	0	0.236314	0
DSO57_1005567	1	1	0	NaN	0	1	1	NA	NA	0	1	1	NA	NA	0	NA	NA	0	0	0	0	0	0	0	0	0	0	0	0	0	0	0	0	0	0	0	0	0	0	0	0
DSO57_1005568	1	1	24	22	0.146695	0.986224	1	25.8368	8.22107	0.132395	0.999905	1	24.9184	2.92615	0.162491	0.033581	0.033581	0.21596	0	0	0.451539	0	0	0	0	0	0.525739	0	0	0.076623	0	0	0.207458	0	0	0.456998	0.783881	0.413049	0.775316	0	0
DSO57_1005569	1	1	0	NaN	0	1	1	NA	NA	0	1	1	NA	NA	0	NA	NA	0	0	0	0	0	0	0	0	0	0	0	0	0	0	0	0	0	0	0	0	0	0	0	0
DSO57_1005570	1	1	0	NaN	0	1	1	NA	NA	0	1	1	NA	NA	0	NA	NA	0	0	0	0	0	0	0	0	0	0	0	0	0	0	0	0	0	0	0	0	0	0	0	0
DSO57_1005571	0.31893	1	20	12	0.282625	0.859386	1	20	11.7161	2.59283	0.628837	1	20	11.8581	1.46768	0.920406	0.627118	0.760066	1.88765	0	2.83017	0	1.34049	0	2.67056	2.20717	1.76865	2.9133	0	1.76225	1.47606	2.79393	4.29345	0	1.00447	0.37763	2.88386	0.466072	0	0.716431	0
DSO57_1005572	0.441239	1	20	4	1.48545	0.999082	1	20	11.8599	10.9119	0.801915	1	20	7.92997	11.5122	0.59258	0.0514742	12.8714	8.14529	15.8273	10.0983	26.3174	17.592	0	13.5175	5.93898	13.5626	10.5371	7.29071	9.40075	14.6159	8.58896	11.0071	5.03807	10.3276	8.10315	9.84865	14.0824	12.9695	11.9164	20.5816
DSO57_1005573	0.00217951	0.0866415	20	14	3.93603	0.333767	1	20	12.7596	17.1544	0.00598397	0.181168	20	13.3798	12.2448	7.5759	0.618705	12.8855	24.6751	11.4831	11.1414	7.74892	5.33448	0	4.25939	17.4454	13.9743	15.8304	3.78019	17.8564	22.9918	15.9471	11.3794	9.49446	17.4864	12.8223	20.4494	7.45888	1.52248	8.81042	4.33006
DSO57_1005574	0.210485	0.991364	20	14	3.191	0.773848	1	21.6287	14.787	13.5149	0.458471	1	20.8144	14.4001	10.3662	3.90989	0.377176	10.218	8.04216	0.680918	14.4187	4.86993	10.7752	0	6.46229	7.52384	12.8777	11.7621	13.5129	19.0032	16.9961	4.34869	10.8952	10.9032	14.8292	19.2111	10.8281	6.76831	0	13.1125	17.6901
DSO57_1005575	1	1	20	14	0.333528	1	1	20	14.6692	1.95938	1	1	20	14.3346	1.71437	0.400844	0.233815	1.16106	1.78732	5.06773	0.806885	5.95906	0.259046	0.396116	1.41986	0.242653	1.44405	1.41154	1.52797	0.405894	3.1309	2.52593	1.10646	1.81846	2.70648	1.71128	1.70074	0	4.03875	0.183831	0
DSO57_1005576	1	1	0	NaN	0	0.999981	1	20	12.193	0.652949	1	1	20	12.193	0.236821	0.210322	0.210322	0.24605	0	0	0.771864	0	0	0	0	0	0	0.182728	0	0	2.60503	0	0	0.751002	0	0	0	0	0	0.477621	0
DSO57_1005577	1	1	0	NaN	0	1	1	NA	NA	0	1	1	NA	NA	0	NA	NA	0	0	0	0	0	0	0	0	0	0	0	0	0	0	0	0	0	0	0	0	0	0	0	0
DSO57_1005578	0.00673217	0.142548	20	12	0.482658	0.16437	1	20	11.3768	2.60113	0.00863841	0.220966	20	11.6884	1.5901	1.01454	0.638034	1.05963	1.85366	0	1.4069	0	2.38592	0	1.70542	1.67319	2.28518	2.54893	2.04227	2.0869	4.43372	1.95944	1.81728	0.465083	1.36171	1.77806	2.10517	0	1.01938	0.674023	0
DSO57_1005580	0.0510543	0.419804	20	12	0.222495	0.990635	1	26	11.8127	0.960198	0.201509	1	23	12.1249	0.592292	0.333837	0.333837	0.379604	0.799745	0	0.154598	3.55542	0	0	0.57062	0.864481	0.15292	1.47902	0.118231	0.983355	0.955265	0.572054	1.3206	0	0.784905	0.430978	0.572141	0	0	0.228458	0
DSO57_1005581	1	1	0	NaN	0	1	1	NA	NA	0	1	1	NA	NA	0	NA	NA	0	0	0	0	0	0	0	0	0	0	0	0	0	0	0	0	0	0	0	0	0	0	0	0
DSO57_1005582	1	1	0	NaN	0	1	1	NA	NA	0	1	1	NA	NA	0	NA	NA	0	0	0	0	0	0	0	0	0	0	0	0	0	0	0	0	0	0	0	0	0	0	0	0
DSO57_1005583	1	1	0	NaN	0	0.999698	1	26	12.5442	0.0233722	1	1	26	12.5442	0.0113214	0.00246792	0.00246792	0	0	0	0	0	0	0	0	0	0	0	0	0.091879	0	0	0	0	0	0.050009	0	0.125674	0	0	0
DSO57_1005584	1	1	20	10	2.37641	1	1	20	8.24296	15.6638	1	1	20	9.12148	12.7865	1.93332	0.1512	10.6738	9.06894	18.1344	5.84239	26.1686	14.3786	0	6.379	9.34222	22.417	11.8447	18.9597	17.3305	7.65448	15.2346	12.8345	14.8817	7.64303	9.10728	14.5981	15.7175	7.5417	9.49964	14.1835
DSO57_1005585	1	1	0	NaN	0	1	1	NA	NA	0	1	1	NA	NA	0	NA	NA	0	0	0	0	0	0	0	0	0	0	0	0	0	0	0	0	0	0	0	0	0	0	0	0
DSO57_1005586	1	1	0	NaN	0	0.989834	1	26	19.9999	0.279324	0.999948	1	26	19.9999	0.0800836	0.127131	0.127131	0.234527	0.254169	0	0	0	0	0	0	0	0	0	0	0	0	0	0	0	0	0.089738	0	0	0	1.14756	0
DSO57_1005587	1	1	0	NaN	0	1	1	NA	NA	0	1	1	NA	NA	0	NA	NA	0	0	0	0	0	0	0	0	0	0	0	0	0	0	0	0	0	0	0	0	0	0	0	0
DSO57_1005588	1	1	0	NaN	0	1	1	NA	NA	0	1	1	NA	NA	0	NA	NA	0	0	0	0	0	0	0	0	0	0	0	0	0	0	0	0	0	0	0	0	0	0	0	0
DSO57_1005589	0.340297	1	20	14	2.27565	0.862203	1	20	12.0821	22.3062	0.653179	1	20	13.0411	18.2174	4.80637	0.263834	20.2437	23.3309	11.1926	21.9694	10.7684	24.0975	0.350162	12.6549	18.0486	16.1713	16.8575	24.5247	26.893	20.5139	24.907	16.9041	15.6588	19.6097	21.2593	20.3968	19.791	7.93515	20.5585	11.4817
DSO57_1005590	1	1	0	NaN	0	1	1	NA	NA	0	1	1	NA	NA	0	NA	NA	0	0	0	0	0	0	0	0	0	0	0	0	0	0	0	0	0	0	0	0	0	0	0	0
DSO57_1005591	0.0391179	0.348772	20	14	0.351059	0.710162	1	20	9.27045	3.89025	0.127328	1	20	11.6352	3.01567	1.12456	0.372905	2.0112	3.51011	3.11496	4.13888	3.62558	2.49357	0	0.257455	3.29064	4.02599	3.40785	4.23973	5.16659	4.47561	1.48603	3.59553	2.74726	4.15212	3.34566	3.64663	2.70057	0	3.02649	0
DSO57_1005592	1	1	0	NaN	0	1	1	NA	NA	0	1	1	NA	NA	0	NA	NA	0	0	0	0	0	0	0	0	0	0	0	0	0	0	0	0	0	0	0	0	0	0	0	0
DSO57_1005593	1	1	0	NaN	0	1	1	NA	NA	0	1	1	NA	NA	0	NA	NA	0	0	0	0	0	0	0	0	0	0	0	0	0	0	0	0	0	0	0	0	0	0	0	0
DSO57_1005594	1	1	0	NaN	0	1	1	NA	NA	0	1	1	NA	NA	0	NA	NA	0	0	0	0	0	0	0	0	0	0	0	0	0	0	0	0	0	0	0	0	0	0	0	0
DSO57_1005595	1	1	0	NaN	0	1	1	NA	NA	0	1	1	NA	NA	0	NA	NA	0	0	0	0	0	0	0	0	0	0	0	0	0	0	0	0	0	0	0	0	0	0	0	0
DSO57_1005596	1	1	0	NaN	0	1	1	NA	NA	0	1	1	NA	NA	0	NA	NA	0	0	0	0	0	0	0	0	0	0	0	0	0	0	0	0	0	0	0	0	0	0	0	0
DSO57_1005597	1	1	20	16	0.0955117	1	1	26	12.2478	0.262158	1	1	23	14.6173	0.119464	0.0974869	0.0974869	0.645636	0	0	0.135074	0	0.715771	0	0	0	0	0	0	0	0.384315	0.245401	0.414419	0	0	0.295391	0	0	0	0	0
DSO57_1005598	1	1	0	NaN	0	1	1	NA	NA	0	1	1	NA	NA	0	NA	NA	0	0	0	0	0	0	0	0	0	0	0	0	0	0	0	0	0	0	0	0	0	0	0	0
DSO57_1005599	0.952619	1	20	16	0.471561	0.994586	1	20.0487	11.2375	1.85311	0.998595	1	20.0244	13.6217	1.3753	0.497907	0.362036	1.88268	0.88273	2.14819	1.40502	0	0.36547	0	0	2.06439	0.642793	1.39822	2.0896	2.29844	0.406644	1.52455	3.14276	3.27476	0.547864	0.618749	0.9678	2.03279	0	1.61645	2.86348
DSO57_1005600	1	1	20	18	0.585442	1	1	20	7.82694	4.80296	1	1	20	2.91347	4.31348	0.186053	0.043133	5.56611	4.80295	2.64614	4.66207	1.05964	6.27251	0	7.51701	4.30132	4.86225	5.06414	4.9705	4.21579	1.50256	2.9698	4.88313	5.5064	5.88881	5.71433	5.03864	3.46975	1.67528	6.23582	4.24501
DSO57_1005601	1	1	0	NaN	0	1	1	NA	NA	0	1	1	NA	NA	0	NA	NA	0	0	0	0	0	0	0	0	0	0	0	0	0	0	0	0	0	0	0	0	0	0	0	0
DSO57_1005602	1	1	0	NaN	0	0.999842	1	20.7563	15.8133	0.00435027	1	1	20.7563	15.8133	0.00111316	0.00266862	0.00266862	0	0	0	0	0	0	0	0	0	0	0	0	0	0	0	0	0	0	0.028377	0	0	0	0	0
DSO57_1005603	1	1	0	NaN	0	1	1	NA	NA	0	1	1	NA	NA	0	NA	NA	0	0	0	0	0	0	0	0	0	0	0	0	0	0	0	0	0	0	0	0	0	0	0	0
DSO57_1005604	1	1	0	NaN	0	0.996784	1	21.4596	8.00001	0.532502	0.999995	1	21.4596	8.00001	0.621576	0.279585	0.279585	0	0	0	0	0	0	0	0	2.13001	0	0	0	0	0	0	0	10.4056	1.70494	1.29007	0	0	0	0	0
DSO57_1005605	0.340297	1	20	12	0.640731	0.974982	1	20	11.3301	10.2064	0.697831	1	20	11.6651	8.18901	1.7773	0.217034	9.33551	10.2682	7.75526	5.90165	12.6669	6.20987	0	6.6054	8.16531	10.7014	10.7724	6.96159	6.83672	13.0534	10.0097	10.649	7.16681	6.98079	6.01821	9.61092	7.99327	7.07735	4.71637	4.92187
DSO57_1005606	0.00673217	0.142548	20	14	13.1438	0.198724	1	20	13.2984	68.9198	0.0101899	0.242706	20	13.6492	53.8773	23.2611	0.431742	56.3398	65.9086	36.3293	67.141	8.07867	46.1439	1.24543	26.8756	57.0378	42.935	79.5696	53.4771	98.1838	71.2372	49.4499	54.1409	46.1517	71.9139	68.5789	77.4408	45.8213	26.953	67.7198	36.0719
DSO57_1005607	0.601867	1	20	16	0.1833	0.512629	1	20	12.3768	1.39349	0.671347	1	20	14.1884	0.409519	0.615359	0.615359	0.51845	0	0	0	0	0	0	0	0	0	0	0	1.46287	3.09417	0.967274	0	0	0	0.790862	1.37407	0	0	0.999942	0
DSO57_1005608	1	1	0	NaN	0	0.990124	1	20	11.9561	0.151975	0.999951	1	20	11.9561	0.0502367	0.0709429	0.0709429	0	0	0	0	0	0	0	0	0.203678	0	0	0	0	0	0	0.607788	0	0.16236	0	0	0	0	0	0
DSO57_1005609	1	1	0	NaN	0	1	1	NA	NA	0	1	1	NA	NA	0	NA	NA	0	0	0	0	0	0	0	0	0	0	0	0	0	0	0	0	0	0	0	0	0	0	0	0
DSO57_1005610	1	1	0	NaN	0	1	1	NA	NA	0	1	1	NA	NA	0	NA	NA	0	0	0	0	0	0	0	0	0	0	0	0	0	0	0	0	0	0	0	0	0	0	0	0
DSO57_1005611	1	1	0	NaN	0	0.9995	1	20	8	0.0583802	1	1	20	8	0.0127454	0.0223634	0.0223634	0	0	0	0	0	0	0	0	0.233521	0	0	0	0	0	0	0	0	0	0	0	0	0	0	0
DSO57_1005612	1	1	0	NaN	0	1	1	NA	NA	0	1	1	NA	NA	0	NA	NA	0	0	0	0	0	0	0	0	0	0	0	0	0	0	0	0	0	0	0	0	0	0	0	0
DSO57_1005613	1	1	0	NaN	0	1	1	NA	NA	0	1	1	NA	NA	0	NA	NA	0	0	0	0	0	0	0	0	0	0	0	0	0	0	0	0	0	0	0	0	0	0	0	0
DSO57_1005614	1	1	0	NaN	0	1	1	NA	NA	0	1	1	NA	NA	0	NA	NA	0	0	0	0	0	0	0	0	0	0	0	0	0	0	0	0	0	0	0	0	0	0	0	0
DSO57_1005615	1	1	0	NaN	0	0.99989	1	20	15.6281	0.261979	1	1	20	15.6281	0.100418	0.15665	0.15665	0.373875	0	0	0	0	0	0	0	0	0	0.277063	0	0	0	0	0.365198	0	0	0	1.51673	0	0	0	0
DSO57_1005616	1	1	0	NaN	0	1	1	NA	NA	0	1	1	NA	NA	0	NA	NA	0	0	0	0	0	0	0	0	0	0	0	0	0	0	0	0	0	0	0	0	0	0	0	0
DSO57_1005617	1	1	0	NaN	0	1	1	NA	NA	0	1	1	NA	NA	0	NA	NA	0	0	0	0	0	0	0	0	0	0	0	0	0	0	0	0	0	0	0	0	0	0	0	0
DSO57_1005618	1	1	0	NaN	0	1	1	NA	NA	0	1	1	NA	NA	0	NA	NA	0	0	0	0	0	0	0	0	0	0	0	0	0	0	0	0	0	0	0	0	0	0	0	0
DSO57_1005619	0.500319	1	24	16	2.78995	0.983687	1	20	8.49881	22.9795	0.841076	1	22	12.0077	19.229	3.22308	0.167615	24.2131	19.8088	15.9081	18.4966	23.0287	9.73107	0	9.75912	24.4719	19.1209	15.1794	32.1023	24.3608	7.4861	21.9105	23.7371	16.2928	29.6249	28.7851	24.2389	22.393	1.59551	25.6755	17.9327
DSO57_1005620	1	1	0	NaN	0	1	1	NA	NA	0	1	1	NA	NA	0	NA	NA	0	0	0	0	0	0	0	0	0	0	0	0	0	0	0	0	0	0	0	0	0	0	0	0
DSO57_1005621	0.195448	0.928183	20	14	1.42006	0.842186	1	20	9.23103	10.3833	0.461584	1	20	11.6155	8.4605	1.77914	0.210288	11.3452	6.87432	6.31811	7.84173	4.26438	6.85347	0	4.3476	11.1664	7.67418	9.913	11.1369	11.4473	6.03535	9.69473	11.9908	8.43449	11.8954	8.93716	8.84947	5.4969	0.746766	13.2541	12.3146
DSO57_1005622	1	1	24	6	0.293612	1	1	26	7.80869	1.75183	1	1	25	6.87918	1.4734	0.0464771	0.0315442	1.25066	3.06272	2.07013	1.461	0	1.02284	0	5.10004	1.79879	2.25405	2.95068	0	1.35247	1.58465	0.81544	2.04749	0.744071	0.303968	1.03264	1.85003	2.16048	1.91374	0.619869	0
DSO57_1005623	1	1	0	NaN	0	1	1	NA	NA	0	1	1	NA	NA	0	NA	NA	0	0	0	0	0	0	0	0	0	0	0	0	0	0	0	0	0	0	0	0	0	0	0	0
DSO57_1005624	1	1	20	16	0.143096	0.997073	1	26	10.8074	0.265501	0.999996	1	23	13.9802	0.267396	0.0398217	0.0398217	0.409678	0.731409	0.371198	0.641213	0	0	0	0	0.08661	0	0.484588	0.32708	0.426607	0.097786	0.388995	0.128922	0.214565	0.207102	0.052074	0.180022	1.19675	0	0.492299	0
DSO57_1005625	1	1	0	NaN	0	1	1	NA	NA	0	1	1	NA	NA	0	NA	NA	0	0	0	0	0	0	0	0	0	0	0	0	0	0	0	0	0	0	0	0	0	0	0	0
DSO57_1005626	1	1	0	NaN	0	1	1	NA	NA	0	1	1	NA	NA	0	NA	NA	0	0	0	0	0	0	0	0	0	0	0	0	0	0	0	0	0	0	0	0	0	0	0	0
DSO57_1005627	1	1	0	NaN	0	1	1	NA	NA	0	1	1	NA	NA	0	NA	NA	0	0	0	0	0	0	0	0	0	0	0	0	0	0	0	0	0	0	0	0	0	0	0	0
DSO57_1005628	1	1	0	NaN	0	0.999717	1	26	4.72142	0	1	1	26	4.72142	0.0123439	0.00413403	0.00413403	0	0	0	0	0	0	0	0	0	0	0	0	0	0	0	0	0	0	0	0	0	0	0.298731	0
DSO57_1005629	1	1	0	NaN	0	1	1	NA	NA	0	1	1	NA	NA	0	NA	NA	0	0	0	0	0	0	0	0	0	0	0	0	0	0	0	0	0	0	0	0	0	0	0	0
DSO57_1005630	0.065671	0.468951	20	12	2.18649	0.527454	1	20	11.5287	27.7866	0.15112	1	20	11.7643	18.7668	6.02736	0.321172	19.4799	21.8216	16.3651	19.4807	20.8494	19.5475	0.536061	11.7804	19.4918	19.0823	29.6225	17.4837	25.2376	32.9743	24.6524	27.3105	9.46591	12.7022	13.2567	16.2336	15.6007	10.6508	16.9647	9.31316
DSO57_1005631	1	1	20	12	1.44674	0.999372	1	20.4979	8.54395	14.7984	1	1	20.249	10.2948	12.5407	1.12163	0.089439	10.7213	16.5699	8.44307	12.9263	6.7447	13.9649	0	14.3009	15.1003	18.3781	10.8632	14.304	13.5089	10.6516	13.2319	14.4652	11.3752	13.659	15.7289	13.4797	13.4266	8.6026	14.5341	11.7735
DSO57_1005632	0.195448	0.928183	24	18	10.1817	0.397498	1	21.5721	15.8784	86.9829	0.276191	1	22.786	16.9308	67.6269	18.8814	0.279199	64.7507	68.7416	50.4176	69.5728	63.7487	82.1582	1.89952	48.7476	66.2243	59.8783	67.8335	56.9043	78.6367	59.3538	60.4652	59.5444	80.3435	106.101	109.42	104.884	78.9332	49.2474	100.562	42.6926
DSO57_1005633	1	1	0	NaN	0	1	1	NA	NA	0	1	1	NA	NA	0	NA	NA	0	0	0	0	0	0	0	0	0	0	0	0	0	0	0	0	0	0	0	0	0	0	0	0
DSO57_1005634	1	1	20	16	0.052205	0.999999	1	23.75	12.1833	0.117983	1	1	21.875	14.3607	0.104311	0.0852004	0.0852004	0	0.225313	0	0.109094	0	0	0	1.54799	0	0	0	0	0.073829	0	0.197995	0.198902	0	0.106846	0	0	0	0	0.102452	0
DSO57_1005635	1	1	0	NaN	0	1	1	NA	NA	0	1	1	NA	NA	0	NA	NA	0	0	0	0	0	0	0	0	0	0	0	0	0	0	0	0	0	0	0	0	0	0	0	0
DSO57_1005636	0.115875	0.672878	20	12	0.312522	0.988863	1	25.2815	12.1146	1.07115	0.362826	1	22.6407	12.2168	0.715329	0.403555	0.403555	0.295915	1.06524	0	0.103191	2.51377	0.382992	0	0.366593	0.138741	2.4059	0.441403	0.312277	1.50779	1.16162	1.03251	0.581869	0.925589	1.23962	0.980847	0.263878	0.188965	0	0.790158	0
DSO57_1005637	1	1	20	16	0.113372	0.999917	1	20	12.8914	0.23885	1	1	20	14.4457	0.109211	0.134848	0.134848	0.447726	0.245464	0	0	0	0.305619	0	0	0	0	0	0	0.160332	0.338379	0.424473	0	0	0	0	0.605608	0	0	0	0
DSO57_1005638	0.0775061	0.516327	24	8	2.20849	0.688893	1	20	8.59497	9.07851	0.20984	1	22	8.3939	6.3972	1.87337	0.292843	6.14075	6.02503	6.28873	4.46603	3.89622	8.56921	0.412541	10.7413	7.60012	10.094	10.5842	7.77996	6.85778	5.32194	9.80768	8.67522	4.54683	3.80461	2.17807	4.42283	5.7734	9.7173	4.34058	1.98713
DSO57_1005639	1	1	0	NaN	0	1	1	NA	NA	0	1	1	NA	NA	0	NA	NA	0	0	0	0	0	0	0	0	0	0	0	0	0	0	0	0	0	0	0	0	0	0	0	0
DSO57_1005640	1	1	0	NaN	0	1	1	NA	NA	0	1	1	NA	NA	0	NA	NA	0	0	0	0	0	0	0	0	0	0	0	0	0	0	0	0	0	0	0	0	0	0	0	0
DSO57_1005641	1	1	0	NaN	0	1	1	NA	NA	0	1	1	NA	NA	0	NA	NA	0	0	0	0	0	0	0	0	0	0	0	0	0	0	0	0	0	0	0	0	0	0	0	0
DSO57_1005642	0.388046	1	24	10	1.21099	0.907837	1	20	8.6315	9.58894	0.719827	1	22	9.33066	6.61076	1.3433	0.203199	5.35713	6.60926	9.23803	5.94547	4.54336	6.268	0	5.51498	10.3082	9.80949	8.89072	8.79064	5.50592	7.79278	9.11224	8.61759	6.88511	5.22309	3.77395	4.13546	6.75873	3.87646	4.04665	8.90603
DSO57_1005643	0.00275695	0.0948673	20	16	0.450165	0.0908961	1	20	15.4111	1.47946	0.00232845	0.108396	20	15.7056	0.94983	0.542211	0.542211	1.10019	1.3202	0.903159	0.508596	0	0.489938	0.212181	0	1.659	0.228512	1.58428	0.646344	1.01393	2.10457	0.629117	0.970363	1.5595	1.66886	1.93928	1.59483	0.595187	0.675842	0.854009	1.01483
DSO57_1005644	0.106873	0.62753	20	14	1.78211	0.71825	1	22.2122	9.43332	8.22526	0.273812	1	21.1061	11.8689	6.19012	1.39415	0.225222	6.49949	8.44978	2.71719	5.32283	1.28959	1.11073	0	2.21264	10.6627	6.34888	8.09271	5.70634	5.20173	9.18533	8.02948	8.43096	5.00221	7.88459	3.74248	10.6794	6.20463	5.77544	3.5513	12.9368
DSO57_1005646	0.124878	0.692108	20	12	8.98839	0.821008	1	20	11.4929	144.098	0.336042	1	20	11.7465	110.075	21.7665	0.197742	119.246	112.857	112.667	94.3899	128.869	102.367	1.88295	105.268	112.372	142.014	125.473	103.425	127.18	148.94	149.398	146.883	89.151	91.3186	80.8342	92.0031	103.347	101.069	78.3236	98.2379
DSO57_1005647	0.065671	0.468951	20	18	1.157	0.896104	1	24.8992	8.34676	9.25575	0.225552	1	22.4496	2.64032	8.96931	0.119501	0.0133233	9.42903	9.96291	10.4497	8.53633	8.82529	8.12972	0.091156	7.96338	8.4473	11.8785	7.86433	8.67907	6.43241	7.71072	8.97748	9.209	10.7572	10.3252	9.13495	10.8545	9.38482	13.4569	8.4023	10.2702
DSO57_1005648	1	1	0	NaN	0	1	1	NA	NA	0	1	1	NA	NA	0	NA	NA	0	0	0	0	0	0	0	0	0	0	0	0	0	0	0	0	0	0	0	0	0	0	0	0
DSO57_1005649	1	1	20	6	0.0390323	0.999778	1	26	4.76168	0.360378	1	1	23	5.55613	0.214619	0.113116	0.113116	0	0.674267	0	0	0	0.841665	0	0.745196	0.263258	0	0.912258	0	0	0	0.778688	0	0	0.209695	0.314608	0.369808	0	0	0	0
DSO57_1005650	0.0054226	0.129869	20	14	2.84805	0.317814	1	20	11.8931	27.236	0.01269	0.278422	20	12.9465	20.797	6.09836	0.293233	23.1337	25.1043	22.7395	19.6558	12.942	14.1256	0.249609	19.8147	21.0988	21.9197	21.9726	21.0249	26.0246	30.5512	25.5956	26.743	16.5251	21.0954	16.8294	27.1214	15.6198	23.3476	15.2424	15.9837
DSO57_1005651	1	1	24	6	4.45081	1	1	26	8.90394	46.0686	1	1	25	7.40574	43.5505	0.307527	0.00706139	48.2255	58.0605	47.3462	42.846	54.3755	46.3696	0.493532	63.9122	39.201	61.0788	36.4265	46.841	39.423	42.8398	49.4187	46.8078	39.3894	39.5768	37.3973	42.7753	42.2143	28.2986	34.9226	56.717
DSO57_1005652	1	1	20	10	0.872735	0.999126	1	20	11.201	4.44834	1	1	20	10.6005	3.00064	0.858726	0.286181	2.93275	4.71775	3.96413	3.60404	3.84658	1.33282	0	1.92864	3.71954	5.68298	3.18137	2.04871	1.85604	3.55649	4.14849	7.86464	3.45922	1.05799	0.724819	1.68631	2.80967	2.48479	1.10181	0.931722
DSO57_1005653	1	1	0	NaN	0	1	1	NA	NA	0	1	1	NA	NA	0	NA	NA	0	0	0	0	0	0	0	0	0	0	0	0	0	0	0	0	0	0	0	0	0	0	0	0
DSO57_1005654	0.00673217	0.142548	24	10	3.94424	0.16074	1	20	10.3594	13.2762	0.00847181	0.218657	22	10.281	7.99459	4.07777	0.510066	3.82191	9.83172	8.76826	3.6029	6.2962	8.64469	0.242813	9.34247	12.4906	7.25496	19.0411	10.0033	8.78238	11.3303	14.2291	15.7947	3.58435	5.25422	3.95504	5.2851	2.66499	9.98825	3.18822	0
DSO57_1005655	1	1	0	NaN	0	1	1	26	8.34624	0.0128627	1	1	26	8.34624	0.00452893	0.00265482	0.00265482	0	0.037799	0	0	0	0	0	0	0	0	0.050922	0	0.025011	0	0	0	0	0	0	0	0	0	0	0
DSO57_1005657	1	1	0	NaN	0	1	1	NA	NA	0	1	1	NA	NA	0	NA	NA	0	0	0	0	0	0	0	0	0	0	0	0	0	0	0	0	0	0	0	0	0	0	0	0
DSO57_1005658	0.00673217	0.142548	24	16	1.31492	0.25881	1	20.8615	15.3942	7.58853	0.0128107	0.279779	22.4307	15.753	5.99584	2.18007	0.363597	5.89319	6.32557	3.61279	6.40257	3.86071	5.01223	0	4.36335	5.66466	8.63169	8.09403	3.93414	7.05755	5.63478	6.71938	7.62962	7.31718	8.65143	7.78987	9.16846	6.85692	1.82316	7.57965	6.02288
DSO57_1005659	1	1	0	NaN	0	1	1	NA	NA	0	1	1	NA	NA	0	NA	NA	0	0	0	0	0	0	0	0	0	0	0	0	0	0	0	0	0	0	0	0	0	0	0	0
DSO57_1005660	0.500319	1	24	8	0.681856	0.981135	1	20	11.6722	8.54824	0.840169	1	22	10.0864	6.37335	0.862827	0.13538	7.47831	7.49903	5.5718	7.14817	6.72569	6.10369	0.054069	6.46007	6.5495	6.70308	8.15058	5.64397	6.02859	10.8657	7.51574	9.66067	4.84263	5.33416	4.86582	5.90513	6.68873	5.08073	4.78965	5.4969
DSO57_1005661	1	1	0	NaN	0	1	1	25.9182	12	0.143214	1	1	25.9182	12	0.0436851	0.0432132	0.0432132	0	0	0	0	0	0	0	0.551192	0	0	0	0	0	0	0.572856	0	0	0	0	0	0	0	0	0
DSO57_1005662	1	1	20	16	1.20698	1	1	26	11.9273	6.07379	1	1	23	14.4755	4.51531	0.159121	0.0352404	7.04898	2.20578	7.60897	6.23809	0	6.7983	0	8.6306	2.19362	6.84817	4.45501	0	4.09869	7.20555	8.95047	4.03073	0	3.75513	3.28932	4.30006	2.68992	9.26546	3.38987	5.30792
DSO57_1005663	1	1	0	NaN	0	1	1	NA	NA	0	1	1	NA	NA	0	NA	NA	0	0	0	0	0	0	0	0	0	0	0	0	0	0	0	0	0	0	0	0	0	0	0	0
DSO57_1005664	1	1	20	6	2.59843	1	1	26	5.59816	15.942	1	1	23	5.92611	13.9894	2.79009	0.199444	10.4976	14.5282	9.81181	7.40771	21.6306	21.7914	0.871645	20.4522	14.5058	13.5426	8.55152	25.0987	12.3817	9.86231	17.4055	16.0034	24.15	13.5717	12.4241	9.03691	13.3862	21.873	12.6466	3.0204
DSO57_1005665	0.225521	1	24	8	0.722723	0.92498	1	26	11.2538	4.20709	0.53555	1	25	9.57714	3.32763	0.563601	0.16937	4.03148	3.25653	3.95362	4.4927	7.34361	3.7571	0.194105	3.55006	3.32619	3.65902	4.57493	3.67617	5.06635	2.43442	5.07419	4.00951	2.30822	1.8781	3.22287	2.27793	3.53627	0.352836	2.73158	1.73865
DSO57_1005666	0.500319	1	20	16	5.23391	0.925699	1	20	12.3046	13.2213	0.819635	1	20	14.1523	10.3051	3.48639	0.338317	14.8752	17.9546	5.04391	19.5304	0	8.5823	0	1.94889	10.9786	3.49102	11.6565	5.86462	13.7044	16.0744	15.6566	7.31166	2.01798	17.1029	8.96843	11.3592	18.3521	11.6912	17.8251	3.66174
DSO57_1005667	1	1	20	10	3.83349	0.999655	1	20	11.3858	19.6791	1	1	20	10.6929	13.3672	2.90202	0.2171	18.961	16.0075	17.4801	16.2222	8.44964	6.93221	0	15.1518	14.3914	12.9442	12.356	21.4265	13.8139	30.7292	16.1024	16.8968	7.27879	6.5764	6.45305	9.03645	8.47807	11.3767	10.3949	12.019
DSO57_1005668	1	1	20	16	2.46628	0.999987	1	20	12.1224	6.8161	1	1	20	14.0612	5.15881	1.3817	0.267833	6.62617	5.26139	13.2447	9.42689	0	6.7533	0	2.9742	3.11403	3.88223	4.20697	0.628864	4.04565	0	12.2672	10.9316	0	2.48982	6.9072	5.06475	4.61339	0	6.37053	13.3959
DSO57_1005669	0.225521	1	20	14	0.821293	0.95121	1	20	9.45288	27.9773	0.544738	1	20	11.7264	23.0594	3.83377	0.166256	22.914	25.7152	30.2782	17.3454	16.6957	15.0003	0.418636	24.0162	28.8742	28.5493	25.3121	25.0331	22.0759	25.1249	30.69	28.5771	20.2998	25.4038	19.4175	23.0371	18.4731	18.4818	17.2025	31.3545
DSO57_1005670	1	1	20	6	13.2041	0.999993	1	20	5.84601	69.4836	1	1	20	5.923	66.3774	15.2806	0.230208	47.3089	38.567	90.2271	46.3609	58.6953	72.3055	18.88	114.799	48.3001	77.0288	30.8238	109.541	30.6707	28.8826	53.4329	50.3715	109.869	41.063	39.7006	31.0748	52.572	244.832	44.372	95.9033
DSO57_1005671	1	1	20	0	0.0580917	1	1	25.5165	13.0679	0.286898	1	1	22.7583	17.2068	0.246208	0.0283584	0.0283584	0.084481	0.415072	0	0.353646	1.22062	0.405673	0	0.442648	0.103025	0.189372	0	0	0.334378	0.336365	0.367306	0.072312	0.120906	0.083614	0.12252	0.565764	0	0.276935	0.399366	0
DSO57_1005672	1	1	20	18	0.118808	0.981572	1	20	15.7758	0.491117	0.999829	1	20	16.8879	0.231533	0.195092	0.195092	0.122921	0.266839	0.333289	0.257116	0	0.683298	0	0	0.158018	0.298766	0.090087	0	0.262518	0	0	0.238614	1.14703	0.252004	1.41163	0.110107	0	0	0.360719	0
DSO57_1005673	1	1	0	NaN	0	1	1	NA	NA	0	1	1	NA	NA	0	NA	NA	0	0	0	0	0	0	0	0	0	0	0	0	0	0	0	0	0	0	0	0	0	0	0	0
DSO57_1005674	1	1	20	4	0.640362	1	1	26	8.43653	4.63709	1	1	23	6.03154	4.17036	0.012758	0.00305921	4.73578	4.86095	5.49543	3.71558	4.66808	4.6559	0.098203	5.41362	4.7789	4.77494	3.73943	5.20161	3.27814	5.70228	3.56091	4.31124	3.77674	3.32292	3.2794	4.23948	4.28254	3.99699	3.33081	4.87498
DSO57_1005675	1	1	20	0	0.13603	1	1	21.9751	19.9999	3.6524	1	1	20.9875	20.0443	3.42044	0.136934	0.0400339	3.49203	3.53426	4.09967	3.37521	3.68416	4.12933	0.073214	4.02594	3.46063	4.41284	3.31514	2.17638	2.67844	3.32095	3.64529	4.13206	3.91676	3.17668	3.30355	3.96658	4.78131	3.07334	3.31035	3.42623
DSO57_1005676	1	1	24	12	3.93908	0.999867	1	20.3964	8.38922	49.3319	1	1	22.1982	10.1147	41.674	2.77434	0.0665725	45.8586	39.2793	39.9249	41.4159	22.7783	50.4132	0.07139	43.1647	47.7386	41.1503	33.0284	74.2516	50.0396	31.7584	42.607	41.2283	50.1418	50.0639	48.1623	43.3803	40.0214	24.5932	52.3177	41.5694
DSO57_1005677	1	1	20	14	0.194029	0.999433	1	26	19.9999	1.05048	1	1	23	16.8961	0.327571	0.0529463	0.0529463	0.319544	0	0	0	0	0	0	0	0.616284	0	0	0	0.457235	0	0.303842	0.311711	0	1.47388	0.122478	0	0	0	0	4.27383
DSO57_1005678	1	1	0	NaN	0	1	1	NA	NA	0	1	1	NA	NA	0	NA	NA	0	0	0	0	0	0	0	0	0	0	0	0	0	0	0	0	0	0	0	0	0	0	0	0
DSO57_1005679	0.388046	1	20	14	0.571971	0.997449	1	21.0751	8.36871	5.50626	0.754444	1	20.5375	11.2658	4.54733	0.636635	0.140002	2.99605	6.34468	4.34221	3.22995	6.5714	3.42356	0.103236	1.80804	5.1693	5.47978	5.90917	5.33125	1.58868	4.02471	5.49968	6.86201	6.45232	5.2716	3.75831	6.75389	4.30632	4.71753	3.58228	3.53594
DSO57_1005680	0.000622909	0.0575829	20	18	8.7662	0.367132	1	20.7563	17.1811	56.2884	0.00214583	0.104389	20.3782	17.6042	47.4764	9.50425	0.200189	59.1645	52.3931	49.3255	51.738	56.3577	46.8115	1.06323	44.0262	42.6782	43.0728	51.4889	32.8213	37.817	49.5556	44.3628	46.6169	65.1172	56.4678	57.319	65.6098	55.8466	45.8599	55.4161	52.8427
DSO57_1005681	1	1	0	NaN	0	1	1	NA	NA	0	1	1	NA	NA	0	NA	NA	0	0	0	0	0	0	0	0	0	0	0	0	0	0	0	0	0	0	0	0	0	0	0	0
DSO57_1005682	1	1	0	NaN	0	1	1	NA	NA	0	1	1	NA	NA	0	NA	NA	0	0	0	0	0	0	0	0	0	0	0	0	0	0	0	0	0	0	0	0	0	0	0	0
DSO57_1005683	0.124878	0.692108	20	12	9.24368	0.717364	1	20	11.7532	140.147	0.305709	1	20	11.8766	105.443	25.3263	0.240189	122.994	107.986	67.568	106.244	85.5021	123.492	1.28504	94.3368	112.14	113.303	95.5379	126.721	187.418	112.306	124.188	135.697	85.697	101.127	98.6234	97.9309	77.9623	44.3738	117.091	106.903
DSO57_1005684	1	1	20	12	5.40389	0.999994	1	21.6287	8.44178	89.4211	1	1	20.8144	10.3063	77.0792	4.59226	0.0595784	70.4997	64.1966	72.7842	95.2245	67.0732	82.5372	0.670847	78.5142	85.6281	77.3164	66.0237	126.546	89.0227	64.2401	72.3018	84.6915	75.1928	85.4431	91.5506	76.7142	78.2498	64.917	86.8148	78.8475
DSO57_1005685	0.0391179	0.348772	20	14	4.65021	0.669088	1	20	11.4573	55.2281	0.121523	1	20	12.7286	39.8495	12.6299	0.316939	54.6781	48.3741	28.4651	39.2253	26.2126	26.4301	0.290723	30.6569	45.5487	32.8943	61.3427	41.9959	62.6998	64.3275	45.9031	46.4597	26.4353	34.9041	35.0781	39.3637	47.7818	17.0174	40.7626	26.4742
DSO57_1005686	0.414643	1	20	16	0.0295026	0.879532	1	20	15.5459	0.175667	0.732557	1	20	15.7729	0.078731	0.110226	0.110226	0	0.437207	0	0	0	0	0	0	0	0	0	0	0	0	0	0.471286	0.256258	0.083446	0.153885	0.28051	0.312967	0	0	0
DSO57_1005687	1	1	0	NaN	0	1	1	NA	NA	0	1	1	NA	NA	0	NA	NA	0	0	0	0	0	0	0	0	0	0	0	0	0	0	0	0	0	0	0	0	0	0	0	0
DSO57_1005688	1	1	0	NaN	0	1	1	NA	NA	0	1	1	NA	NA	0	NA	NA	0	0	0	0	0	0	0	0	0	0	0	0	0	0	0	0	0	0	0	0	0	0	0	0
DSO57_1005689	1	1	0	NaN	0	0.999717	1	26	12.3607	0	1	1	26	12.3607	0.0538232	0.0749065	0.0749065	0	0	1.1619	0	0	0	0	0	0	0	0	0	0	0	0	0	0	0	0	0	0	0	0	0
DSO57_1005690	1	1	24	10	0.689717	0.999919	1	20	11.8643	8.25445	1	1	22	11.1087	6.55946	0.846583	0.129063	8.60593	9.33446	5.62537	5.77949	5.51958	8.68383	0.140803	7.36548	6.15199	8.20462	7.00586	4.99002	6.67288	8.99462	7.82914	9.50287	4.16416	6.10339	6.25268	7.65711	7.72798	2.79057	6.17002	4.47729
DSO57_1005691	0.145446	0.763898	20	16	6.10495	0.839594	1	20	14.7059	61.1517	0.378899	1	20	15.353	53.5635	13.6744	0.255293	61.4914	72.3715	51.8023	62.6516	54.5657	50.7002	0.269408	44.2531	64.4609	62.1621	56.9827	39.2787	58.3583	56.6592	60.0126	61.0299	49.0765	68.291	66.0576	67.6707	54.7014	32.4011	57.2495	39.0796
DSO57_1005692	1	1	0	NaN	0	1	1	NA	NA	0	1	1	NA	NA	0	NA	NA	0	0	0	0	0	0	0	0	0	0	0	0	0	0	0	0	0	0	0	0	0	0	0	0
DSO57_1005693	0.124878	0.692108	20	14	2.88826	0.58714	1	20.9677	8.83659	15.2911	0.264901	1	20.4839	11.4857	13.2661	2.23593	0.168545	14.0196	13.71	8.9386	13.8946	1.84474	11.5558	0	8.28631	11.6463	15.1394	12.4578	20.2515	22.9475	14.4093	10.1888	8.71793	11.9268	18.0417	21.5393	21.1337	12.9785	5.18868	22.3061	10.0991
DSO57_1005694	1	1	0	NaN	0	1	1	NA	NA	0	1	1	NA	NA	0	NA	NA	0	0	0	0	0	0	0	0	0	0	0	0	0	0	0	0	0	0	0	0	0	0	0	0
DSO57_1005695	1	1	20	6	0.729522	1	1	26	7.64527	7.48638	1	1	23	6.83156	6.36889	0.426632	0.0669869	5.96917	7.55212	5.7139	4.62757	10.0264	6.62704	0.1972	8.47042	7.32366	6.72562	7.72337	8.11354	4.97966	5.7817	5.15758	6.65819	8.33094	8.54035	6.09074	8.55924	7.12971	2.35275	6.6991	3.21344
DSO57_1005696	1	1	24	22	1.52366	0.953547	1	26	8.44187	8.2896	0.998904	1	25	3.01693	8.41739	0.126699	0.0150521	6.44023	8.25977	9.0383	7.85799	4.66296	6.54332	0	10.6875	10.2655	12.8239	8.42223	1.43476	5.36913	4.90047	10.0834	9.53973	16.9837	7.93711	6.20126	8.09819	6.14492	15.6946	10.8918	13.7123
DSO57_1005697	0.0326771	0.317535	20	8	0.869112	0.277314	1	20	10.247	2.3522	0.0516857	0.616155	20	9.12348	1.66096	0.695074	0.418478	0.911025	1.60256	0.418847	0.791017	2.90946	2.37412	0	1.33429	2.45798	2.47805	1.61962	2.42018	1.3761	2.39575	2.85303	2.27728	0.159829	1.54324	1.27247	0.890182	0.873354	1.8319	0.746682	1.65047
DSO57_1005698	0.00832126	0.157974	20	14	2.12675	0.422572	1	20	9.97043	31.6367	0.0233848	0.38876	20	11.9852	26.223	6.30402	0.240401	28.8431	31.1453	29.8691	21.5902	21.6202	14.8513	0.167742	23.0962	31.8669	33.2708	30.2007	24.4004	23.5484	33.2398	30.7994	36.6001	27.1057	29.7581	24.2745	29.7306	26.9775	19.4376	22.3165	14.1725
DSO57_1005699	1	1	24	18	1.15617	0.999992	1	26	9.07012	11.9609	1	1	25	13.7356	11.1797	0.469152	0.0419647	13.8418	11.6346	4.1155	9.41346	3.52051	13.0499	0.148589	15.265	11.9209	8.05823	8.30424	18.7061	13.1322	8.65403	14.4727	9.69698	12.4476	9.6485	11.0532	12.5601	14.5056	2.97203	14.1946	26.7078
DSO57_1005700	1	1	20	10	1.79735	1	1	20	8.58993	14.5277	1	1	20	9.29497	11.7302	1.04722	0.0892759	10.6999	12.6351	15.8192	10.8269	10.5396	9.58076	0	13.1827	14.2333	16.9276	10.8409	15.5224	7.46041	12.1052	13.5114	16.8135	10.6803	10.6031	8.80551	11.6188	11.6604	14.834	6.69951	11.8372
DSO57_1005701	1	1	0	NaN	0	1	1	NA	NA	0	1	1	NA	NA	0	NA	NA	0	0	0	0	0	0	0	0	0	0	0	0	0	0	0	0	0	0	0	0	0	0	0	0
DSO57_1005702	0.804848	1	20	16	0.0600503	0.760827	1	20	12.4165	0.518407	0.912678	1	20	14.2083	0.151885	0.274802	0.274802	0	0.24236	0	0.231651	0	0	0	0	0	0	0	0	0.79275	0	1.25938	0	0	0.678664	0.169848	0	0	0	0	0
DSO57_1005703	1	1	0	NaN	0	0.997338	1	26	14.6546	0.160471	0.999996	1	26	14.6546	0.208879	0.0521563	0.0521563	0	2.3622	0	1.53126	0	0	0	0	0	0	0	0	0.517897	0	0	0	0	0	0	0.64808	0	0	0	0
DSO57_1005704	1	1	0	NaN	0	0.999842	1	20.7563	4.18668	0.303435	1	1	20.7563	4.18668	0.077644	0.186138	0.186138	0	0	0	0	0	1.97932	0	0	0	0	0	0	0	0	0	0	0	0	0	0	0	0	0	0
DSO57_1005705	1	1	0	NaN	0	1	1	NA	NA	0	1	1	NA	NA	0	NA	NA	0	0	0	0	0	0	0	0	0	0	0	0	0	0	0	0	0	0	0	0	0	0	0	0
DSO57_1005706	1	1	0	NaN	0	1	1	NA	NA	0	1	1	NA	NA	0	NA	NA	0	0	0	0	0	0	0	0	0	0	0	0	0	0	0	0	0	0	0	0	0	0	0	0
DSO57_1005707	1	1	0	NaN	0	1	1	NA	NA	0	1	1	NA	NA	0	NA	NA	0	0	0	0	0	0	0	0	0	0	0	0	0	0	0	0	0	0	0	0	0	0	0	0
DSO57_1005708	1	1	0	NaN	0	1	1	NA	NA	0	1	1	NA	NA	0	NA	NA	0	0	0	0	0	0	0	0	0	0	0	0	0	0	0	0	0	0	0	0	0	0	0	0
DSO57_1005709	1	1	0	NaN	0	0.999717	1	26	12.3607	0	1	1	26	12.3607	0.00368087	0.00512272	0.00512272	0	0	0	0.07946	0	0	0	0	0	0	0	0	0	0	0	0	0	0	0	0	0	0	0	0
DSO57_1005710	0.00217951	0.0866415	20	14	3.96565	0.339626	1	20	11.3231	17.1992	0.00607612	0.182727	20	12.6616	11.5425	4.82041	0.417624	8.45451	11.202	6.85214	9.67734	11.2507	2.15505	0	3.5777	9.34583	13.2643	23.0354	11.6902	17.3132	15.7159	17.927	17.2837	4.83169	14.4869	10.861	13.8283	6.33363	5.60157	8.41757	20.9887
DSO57_1005711	1	1	0	NaN	0	1	1	NA	NA	0	1	1	NA	NA	0	NA	NA	0	0	0	0	0	0	0	0	0	0	0	0	0	0	0	0	0	0	0	0	0	0	0	0
DSO57_1005712	0.0554512	0.425987	24	22	3.17577	0.478042	1	24.8992	7.36802938380119e-05	9.70361	0.12274	1	24.4496	23.4309	8.73351	3.41614	0.391153	13.34	9.73747	6.37584	8.97874	16.0264	7.9768	0.276477	8.22137	4.16539	10.9359	8.00908	0	6.04388	6.56991	4.3291	4.42723	11.0549	10.4369	8.63432	10.9088	10.7893	6.15876	16.4444	18.235
DSO57_1005713	1	1	0	NaN	0	0.999985	1	20	8	0.129873	1	1	20	8	0.0318245	0.039881	0.039881	0	0.115239	0	0	0	0	0	0	0	0.519491	0	0	0	0	0	0	0	0	0	0	0	0	0	0
DSO57_1005714	1	1	24	12	0.837443	0.999988	1	20	8.52281	15.4782	1	1	22	10.1875	13.3195	1.24308	0.0933273	13.8484	14.2788	12.3685	12.7889	13.1591	16.0254	0.445047	14.636	17.2243	16.0756	12.795	15.4509	13.2359	10.2829	18.4256	14.0206	14.0588	14.7471	11.3855	14.5673	15.3966	12.7332	13.346	5.78597
DSO57_1005715	0.168867	0.843966	24	12	2.31238	0.600319	1	22.1525	11.7039	14.0466	0.333413	1	23.0762	11.865	8.87529	2.80843	0.316433	1.55729	7.75606	10.0565	5.71654	0	9.62673	0.385269	8.73922	9.9328	7.92361	9.54288	13.7954	10.1715	17.5845	11.0812	17.1653	12.2552	5.91128	5.95031	6.9723	5.71301	7.98582	10.5801	14.2273
DSO57_1005716	1	1	0	NaN	0	0.997867	1	23.0196	12.8474	0.688942	0.999998	1	23.0196	12.8474	0.297565	0.312338	0.312338	0	0	0	0	0	0	0	0	0	0	1.08577	0	0	0	0	2.70353	2.11567	0	0	0	0	0	1.00774	0
DSO57_1005717	0.00275695	0.0948673	20	14	2.36344	0.124786	1	20	11.983	11.6451	0.00308758	0.124507	20	12.9915	8.28917	4.06478	0.490372	7.33979	10.0798	10.2631	7.85685	2.56889	5.07424	0.171086	3.78704	11.5645	7.50753	11.9027	5.93007	11.0738	15.5012	10.2012	9.80388	6.03316	10.8317	8.39094	11.4493	8.00047	4.36725	8.01016	1.63948
DSO57_1005718	0.441239	1	24	8	7.22286	0.999858	1	20	8.91415	68.4994	0.802196	1	22	8.56945	54.3708	6.1718	0.113513	54.802	61.1084	71.5235	48.193	51.4481	52.8663	0.302505	65.9764	69.3095	78.1656	49.6517	72.7027	44.18	53.0816	75.8323	74.0801	49.2587	44.7276	34.2797	43.83	54.6621	65.0988	35.4553	42.5582
DSO57_1005719	0.637988	1	24	20	11.3796	0.971857	1	23.6817	8.34798	71.6642	0.916398	1	23.8408	14.1357	69.0083	6.46439	0.0936754	73.6179	63.6599	63.9308	68.8008	61.011	78.5245	0.387834	52.4639	73.7671	68.5341	51.8166	91.2609	88.9743	51.1441	59.9843	52.9814	85.7702	90.1452	99.508	77.181	70.881	23.6916	111.064	96.6015
DSO57_1005720	0.000808899	0.0624617	20	14	22.405	0.157587	1	20	11.8146	136.36	0.00127059	0.0839165	20	12.9073	95.1537	38.8779	0.40858	91.6309	112.701	73.1824	83.2492	63.3629	69.4098	3.15529	51.0694	107.412	92.8345	159.229	63.5292	168.737	149.397	118.9	107.935	63.6067	102.497	106.703	109.022	99.0726	34.1744	92.0278	65.8221
DSO57_1005721	0.0153191	0.211865	24	10	1.63465	0.512913	1	20	9.29651	8.03913	0.0459364	0.575952	22	9.69641	6.22545	1.52647	0.245199	5.04976	6.43874	4.54792	4.68682	9.87935	4.99604	0.164495	7.09767	8.03821	6.88119	8.41901	8.19021	5.07669	9.29723	7.97773	7.92632	5.64688	6.09994	4.15083	6.21648	5.67332	4.21081	4.86389	4.7115
DSO57_1005722	0.225521	1	20	12	16.6449	0.756024	1	20	11.1072	131.615	0.472117	1	20	11.5536	94.3167	28.1006	0.297939	85.8911	109.496	110.461	51.5593	115.455	43.5907	0.828324	98.1027	125.138	130.367	130.779	72.6555	62.2234	154.118	140.116	160.777	67.0451	73.8832	52.0812	93.3084	89.0216	82.39	39.4078	75.6265
DSO57_1005723	0.0428876	0.379514	20	14	4.31941	0.276829	1	20	10.8028	26.4977	0.0645099	0.705018	20	12.4014	15.7593	9.817	0.622935	12.0753	21.3331	0	8.0764	5.87853	4.60094	0	12.2017	22.1892	38.0177	24.2785	7.11653	11.6914	47.491	22.7654	21.2716	15.3398	14.4807	7.09678	17.3559	14.1048	10.8976	8.05936	3.28702
DSO57_1005724	1	1	0	NaN	0	0.9995	1	20	8	0.0472382	1	1	20	8	0.0103129	0.0180953	0.0180953	0	0	0	0	0	0	0	0	0.188953	0	0	0	0	0	0	0	0	0	0	0	0	0	0	0
DSO57_1005725	0.259435	1	24	8	0.514083	0.999898	1	20	8.37432	10.0193	0.609442	1	22	8.27254	7.58006	0.642605	0.0847757	8.02763	8.81821	8.92799	8.20328	6.26063	7.68542	0	6.97247	10.1778	10.2154	9.6993	9.74909	5.69201	9.05232	7.73231	8.79454	7.15676	7.05885	5.77879	7.57487	7.72674	5.57683	6.13859	7.72191
DSO57_1005726	0.565746	1	20	12	0.739484	0.999319	1	20	9.88685	9.12163	0.887781	1	20	10.9434	7.77027	0.941269	0.121137	7.49557	6.90238	7.38787	8.86832	7.57606	6.21271	0	8.67074	9.05463	7.07084	11.6133	7.35408	7.87043	9.02583	10.0106	8.60673	4.3848	7.06194	8.04821	9.78109	6.15433	10.7144	7.02443	5.99636
DSO57_1005727	0.297564	1	20	16	3.57698	0.904318	1	20	15.2966	35.8814	0.62233	1	20	15.6483	31.6447	7.28671	0.230266	37.6125	36.9243	28.9242	41.9926	19.7991	36.7556	0.280595	32.0595	35.2968	35.0243	26.3588	38.5356	30.3956	28.6607	29.2909	43.9662	37.1681	41.8793	38.0916	36.8842	31.0248	27.0228	26.1613	25.259
DSO57_1005728	1	1	0	NaN	0	0.665726	1	20	12.2684	0.15099	0.936595	1	20	12.2684	0.0407156	0.0645582	0.0645582	0	0	0	0	0	0	0	0	0	0	0	0	0	0.265564	0.335417	0	0	0.180805	0	0	0	0	0	0
DSO57_1005729	0.259435	1	24	2	15.2033	0.621814	1	26	11.811	62.2963	0.455628	1	25	6.72005	69.3046	31.2521	0.450938	128.552	115.696	95.5593	142.217	61.6631	98.5188	1.28089	56.4959	49.9553	59.8609	49.696	59.9256	81.4657	55.7324	55.646	56.1526	43.02	51.8356	59.6291	48.7605	77.1899	25.8367	113.524	53.0135
DSO57_1005730	0.124878	0.692108	20	14	0.857442	0.899864	1	20	9.46488	9.50289	0.358012	1	20	11.7324	8.01663	1.19409	0.148951	7.83886	9.62471	9.0214	6.59322	4.77253	5.27872	0.046051	7.23481	9.16992	11.1317	9.53035	6.6189	5.34341	10.9722	9.46546	10.6923	7.4795	8.66432	6.37621	10.4958	8.84619	8.68724	5.55272	8.87642
DSO57_1005731	1	1	0	NaN	0	1	1	NA	NA	0	1	1	NA	NA	0	NA	NA	0	0	0	0	0	0	0	0	0	0	0	0	0	0	0	0	0	0	0	0	0	0	0	0
DSO57_1005732	0.565746	1	24	8	1.22171	0.994264	1	20	11.596	8.11857	0.886143	1	22	10.0445	6.25902	1.13468	0.181287	6.10949	5.52477	6.40281	7.62777	11.357	6.07695	0.112449	5.73532	8.3685	5.11131	8.36077	5.49589	7.68655	8.93286	7.37365	8.32914	3.97563	5.95143	4.90779	6.30479	7.63458	2.52689	4.05594	3.88917
DSO57_1005733	1	1	24	22	3.98815	1	1	26	7.38812	36.1283	1	1	25	2.51031	34.1188	3.7543	0.110036	23.4298	27.2912	44.5894	41.6606	76.9746	35.0309	0	17.7546	27.4361	46.055	22.1385	48.2331	21.5526	22.6458	42.0814	25.5656	40.9717	35.5702	37.3842	31.084	32.1148	17.8197	41.2122	59.0582
DSO57_1005734	1	1	20	18	3.65618	0.995123	1	21.0213	15.9176	22.0216	0.999988	1	20.5106	16.9953	17.1194	3.69793	0.216008	17.6947	24.8939	11.2069	12.6492	13.3977	27.5881	0	17.5928	18.6557	9.76329	25.1766	2.13173	13.7725	12.3746	25.9968	15.9658	16.9104	34.8383	22.7379	22.9531	20.2446	29.6882	14.1729	7.55419
DSO57_1005735	0.0299363	0.311764	20	14	0.256718	0.306679	1	20	12.3989	0.581983	0.0522448	0.620128	20	13.1995	0.25198	0.294388	0.294388	0.396161	0.677701	0	0	0	0.111544	0	0	0	0	0.456951	0.125614	0.111547	0.691872	0.748723	0.7593	0	0.404499	0.362969	0.491726	0	0	0.077788	0
DSO57_1005736	1	1	0	NaN	0	0.999805	1	26	15.8133	0.00576204	1	1	26	15.8133	0.0507973	0.0718805	0.0718805	0	0	1.20601	0	0	0	0	0	0	0	0	0	0	0	0	0	0	0	0.037586	0	0	0	0	0
DSO57_1005738	1	1	20	10	0.253778	0.999999	1	21.9166	4.75392	1.74748	1	1	20.9583	7.5126	1.26367	0.408698	0.323421	0.605876	0.657816	1.31547	1.13547	0	1.01148	0	6.71314	0.623429	2.94751	0.799144	1.52788	0.78084	1.43931	1.4612	1.17757	1.83615	0.621351	0.836477	0.431096	1.06079	0.869427	0.237249	1.30238
DSO57_1005739	1	1	20	6	0.811474	1	1	26	5.64013	4.26031	1	1	23	5.94467	3.10862	1.19694	0.385038	0.497552	2.68473	0	3.6179	9.49119	1.34651	2.58966	3.56621	5.03553	4.69389	0	6.07652	2.80822	1.48642	1.85769	3.81756	1.49904	4.51073	2.6575	6.60138	1.8613	3.50622	3.84071	0
DSO57_1005740	1	1	0	NaN	0	1	1	20	3.72322	1.91667	1	1	20	3.72322	1.11827	0.910203	0.813942	2.36132	0	0	1.33576	0	11.7647	0	0	0	0	0	0	0	0	0	0	7.36528	0	0	0	0	4.30329	1.12951	0
DSO57_1005741	1	1	20	14	0.663399	0.901516	1	20	12.0648	3.07848	0.994983	1	20	13.0324	1.45883	0.84064	0.576241	1.07573	1.46511	0.583762	0.231897	2.36866	0.328033	0.351966	1.59066	1.00527	0.281152	2.6447	0	2.09432	5.50393	3.18139	1.53128	0	1.36973	0.863738	2.44366	2.00321	0	0.983698	1.16145
DSO57_1005742	0.388046	1	24	8	3.78869	0.999409	1	26	11.6334	28.7407	0.755166	1	25	9.75962	22.0219	4.01364	0.182256	26.94	26.2293	21.6505	17.6332	42.2196	24.3904	0	21.8159	31.1451	22.0672	34.0716	9.66078	25.8395	20.5432	35.8405	32.2849	17.019	23.3385	19.6322	16.5719	20.9142	4.93975	20.3509	17.597
DSO57_1005743	0.000114521	0.0318352	20	12	3.72155	0.0930593	1	20	9.72988	21.6939	0.000132675	0.0286009	20	10.8649	16.7579	4.60692	0.27491	17.2436	16.0351	13.5961	16.2677	11.0184	14.6604	0.101029	11.941	20.1616	19.0311	24.0371	19.1402	20.3729	25.445	20.2999	17.5161	14.8079	18.0721	17.2862	18.9505	15.4501	9.95749	13.8164	9.2307
DSO57_1005744	1	1	0	NaN	0	1	1	26	12	0.0132067	1	1	26	12	0.0114529	0.0088269	0.0088269	0	0	0.205943	0	0	0	0	0	0	0	0	0	0.052827	0	0	0	0	0	0	0	0	0	0	0
DSO57_1005745	1	1	0	NaN	0	1	1	NA	NA	0	1	1	NA	NA	0	NA	NA	0	0	0	0	0	0	0	0	0	0	0	0	0	0	0	0	0	0	0	0	0	0	0	0
DSO57_1005746	1	1	0	NaN	0	1	1	NA	NA	0	1	1	NA	NA	0	NA	NA	0	0	0	0	0	0	0	0	0	0	0	0	0	0	0	0	0	0	0	0	0	0	0	0
DSO57_1005747	0.00347051	0.105768	20	12	10.7775	0.0357632	1	20	10.1883	53.996	0.00124045	0.0831325	20	11.0941	36.495	14.4766	0.396675	29.8918	31.3105	30.3501	21.7554	30.859	29.8327	0.105717	37.8179	53.5552	53.621	49.0856	44.8769	37.78	55.9334	53.8901	57.4987	23.6659	30.3414	22.4047	27.218	26.6304	17.5849	25.4214	29.9299
DSO57_1005748	0.225521	1	24	14	3.20598	0.814238	1	20.8615	11.5784	34.7892	0.494848	1	22.4307	12.767	29.0357	4.78686	0.164861	28.1782	29.6553	21.1026	28.1763	31.6366	26.1499	0.065049	24.9061	29.7017	31.5807	35.978	29.1704	27.991	43.4675	36.761	30.7559	26.8915	30.1972	26.2247	36.2248	31.8146	35.0026	24.588	25.0243
DSO57_1005749	0.340297	1	20	14	0.596861	0.979628	1	20	12.3217	9.60069	0.699572	1	20	13.1608	8.59243	1.61704	0.188193	9.3492	9.64649	7.69305	6.94113	11.3979	7.67438	0.122314	6.76154	9.56736	9.55832	10.7555	7.39188	6.44255	11.6428	10.4403	9.8735	7.90319	10.2578	7.8807	11.3931	10.6702	7.64002	6.04347	5.63891
DSO57_1005750	1	1	20	12	4.73817	0.968805	1	20	9.30765	43.3025	0.999508	1	20	10.6538	37.6553	4.39597	0.116742	35.4126	42.6471	37.3904	40.3519	18.5209	37.9621	0.144967	37.1842	48.5035	35.0153	34.145	50.1899	54.2742	30.6742	43.7751	38.5246	31.2691	44.7833	50.2029	39.6567	41.0853	9.31931	51.1972	34.2828
DSO57_1005751	0.900441	1	20	12	2.95546	0.996904	1	20	11.2553	32.479	0.994574	1	20	11.6276	27.4474	4.17974	0.152281	27.6233	31.668	30.9351	17.5605	35.5667	14.9873	0.121472	29.9767	29.3026	33.1501	35.168	21.9319	20.3639	40.123	34.1739	34.653	25.8391	28.2349	18.2876	34.1389	31.0025	25.6463	19.9793	23.7241
DSO57_1005752	1	1	20	10	1.16863	1	1	26	11.2967	9.75656	1	1	23	10.7466	8.50041	0.0435963	0.00512872	7.55532	10.4809	11.2536	5.77503	7.50342	8.33768	0	11.7843	6.8701	10.1335	9.85529	8.57629	6.76216	10.0616	10.317	11.5779	8.82616	6.718	6.09967	6.50639	11.0505	12.1436	6.05283	9.72393
DSO57_1005753	1	1	20	4	4.28884	0.999999	1	26	7.82552	18.5357	1	1	23	5.76129	15.3084	1.72653	0.112783	15.3646	15.2296	26.7251	20.2451	3.76366	20.0091	0	21.158	21.5915	8.35493	11.6969	32.4027	11.6459	5.27177	6.60237	12.4047	24.9205	12.4933	7.6534	14.0618	35.3251	4.17258	14.8171	22.2174
DSO57_1005754	1	1	20	10	0.565117	1	1	20	8.36483	2.28946	1	1	20	9.18241	1.28795	0.371029	0.288078	0.656554	0.959882	0	2.06156	0	0	0	1.58835	0	3.15593	1.1372	4.77993	0.78396	0	2.9066	1.70936	0	0.447465	1.00765	0.394786	1.66153	6.22458	0	0
DSO57_1005755	1.15411208219956e-05	0.0136108	20	14	1.31773	0.0616597	1	20	12.0935	6.17645	1.07851492797684e-05	0.00686225	20	13.0468	4.35983	1.99053	0.456563	3.55879	4.19428	3.31837	3.19876	2.18615	2.77292	0	2.80654	4.86478	4.26018	7.7331	2.87112	4.33399	9.32981	5.69803	5.34085	4.60785	5.2184	4.61244	5.82634	4.097	2.48182	3.4768	3.26265
DSO57_1005756	1	1	0	NaN	0	1	1	NA	NA	0	1	1	NA	NA	0	NA	NA	0	0	0	0	0	0	0	0	0	0	0	0	0	0	0	0	0	0	0	0	0	0	0	0
DSO57_1005757	1	1	0	NaN	0	1	1	NA	NA	0	1	1	NA	NA	0	NA	NA	0	0	0	0	0	0	0	0	0	0	0	0	0	0	0	0	0	0	0	0	0	0	0	0
DSO57_1005758	1	1	24	12	90.7683	0.998831	1	20	8.583	973.423	0.999999	1	22	10.2207	896.844	45.6332	0.050882	850.114	874.996	764.953	1136.89	945.308	1211.1	10.1347	641.873	990.921	870.543	995.609	1007.72	1060.72	937.597	861.655	784.978	864.936	1061	1236.16	1026.25	856.241	560.299	1046.5	832.802
DSO57_1005759	0.242478	1	20	12	0.0126112	0.28294	1	20	11.8289	0.0940793	0.252429	1	20	11.9145	0.0339298	0.0463565	0.0463565	0	0	0	0	0	0	0	0	0	0	0.181938	0	0.03567	0.146797	0.096133	0.096893	0	0.103997	0	0	0	0	0	0
DSO57_1005760	1	1	0	NaN	0	0.988587	1	20	8.99005	0.213056	0.999935	1	20	8.99005	0.0779258	0.108156	0.108156	0	0	0	0	0	0	0	0	0	0.814243	0	0	0	0	0.644946	0	0	0	0	0	0	0	0	0
DSO57_1005761	1	1	0	NaN	0	1	1	NA	NA	0	1	1	NA	NA	0	NA	NA	0	0	0	0	0	0	0	0	0	0	0	0	0	0	0	0	0	0	0	0	0	0	0	0
DSO57_1005762	0.00673217	0.142548	20	12	7.62902	0.394429	1	20	10.9944	75.9036	0.0184048	0.338685	20	11.4972	56.8016	15.4858	0.272631	57.1069	64.2145	53.0935	51.8192	60.9985	52.0933	0.817414	49.2703	67.2255	68.0803	76.753	60.2164	56.4582	77.9459	80.1005	83.7499	40.6713	50.4208	38.8885	53.3613	49.8073	49.4927	37.2732	28.163
DSO57_1005763	1	1	0	NaN	0	0.750941	1	20.9677	12.2494	0.0383598	0.966032	1	20.9677	12.2494	0.0163027	0.0215695	0.0215695	0	0	0	0	0	0	0	0	0	0	0.084138	0	0.041195	0	0	0.111976	0	0.056592	0.04492	0	0	0	0	0
DSO57_1005764	1	1	0	NaN	0	1	1	NA	NA	0	1	1	NA	NA	0	NA	NA	0	0	0	0	0	0	0	0	0	0	0	0	0	0	0	0	0	0	0	0	0	0	0	0
DSO57_1005765	1	1	20	0	0.0511415	1	1	20	18.9506	0.124511	1	1	20	19.4753	0.0864671	0.0469249	0.0469249	0.094629	0	0.258115	0.098883	0	0.132584	0	0.351851	0.121485	0	0	0	0	0	0	0.182392	0	0.484061	0.072325	0	0	0	0.464041	0
DSO57_1005766	1	1	0	NaN	0	1	1	NA	NA	0	1	1	NA	NA	0	NA	NA	0	0	0	0	0	0	0	0	0	0	0	0	0	0	0	0	0	0	0	0	0	0	0	0
DSO57_1005767	1	1	20	0	1.74953	1	1	20	8.00364	21.3794	1	1	20	4.00182	20.8436	1.9916	0.0955498	18.5311	23.4838	20.7135	20.819	27.468	22.822	0.168278	26.8153	22.6801	22.7675	22.0869	17.9832	13.97	19.2705	23.6945	20.4546	18.722	28.7155	25.2227	27.4185	23.9107	19.3245	20.793	9.9524
DSO57_1005768	0.195448	0.928183	24	16	1.36794	0.668566	1	23.2799	17.3825	6.97862	0.396594	1	23.64	16.7057	5.5728	1.97246	0.353945	6.73179	7.24426	2.96016	4.65831	0	3.37039	0.191701	5.52934	5.49789	4.70597	5.20418	8.0158	6.67852	3.66242	6.49196	6.44364	5.17376	7.19409	8.9761	8.62087	5.20528	1.22735	9.67752	10.4421
DSO57_1005769	1	1	0	NaN	0	1	1	NA	NA	0	1	1	NA	NA	0	NA	NA	0	0	0	0	0	0	0	0	0	0	0	0	0	0	0	0	0	0	0	0	0	0	0	0
DSO57_1005770	1	1	24	22	6.20967	0.872448	1	26	8.1456	64.5764	0.991495	1	25	2.87449	59.9887	4.84464	0.0807592	52.8879	65.9486	45.4218	60.553	61.2966	52.7004	0.65742	53.3766	64.8251	74.4337	58.8877	59.8859	47.6129	44.645	52.9513	53.202	61.5918	78.842	56.7194	75.1313	80.1402	118.483	58.3488	60.0866
DSO57_1005771	1	1	0	NaN	0	0.999942	1	21.2931	11.9036	0.037772	1	1	21.2931	11.9036	0.0546829	0.0219204	0.0219204	0	0	0	0	0	0	0	1.13911	0	0	0.07449	0	0	0.150644	0	0	0	0	0	0	0	0	0	0
DSO57_1005772	1	1	0	NaN	0	1	1	NA	NA	0	1	1	NA	NA	0	NA	NA	0	0	0	0	0	0	0	0	0	0	0	0	0	0	0	0	0	0	0	0	0	0	0	0
DSO57_1005773	1	1	0	NaN	0	1	1	NA	NA	0	1	1	NA	NA	0	NA	NA	0	0	0	0	0	0	0	0	0	0	0	0	0	0	0	0	0	0	0	0	0	0	0	0
DSO57_1005774	1	1	0	NaN	0	1	1	NA	NA	0	1	1	NA	NA	0	NA	NA	0	0	0	0	0	0	0	0	0	0	0	0	0	0	0	0	0	0	0	0	0	0	0	0
DSO57_1005775	1	1	0	NaN	0	0.999083	1	20	15.8133	0.0165599	1	1	20	15.8133	0.0126189	0.0295113	0.0295113	0	0.15081	0	0.073857	0	0	0	0	0	0	0	0	0	0	0	0	0	0	0.108021	0	0	0	0	0
DSO57_1005776	0.000274703	0.0431084	20	12	3.4664	0.255905	1	20	11.7269	30.4474	0.000742539	0.0657514	20	11.8634	20.849	7.0143	0.336433	14.922	17.8763	16.9638	15.4526	33.1047	19.6013	0.262251	22.7035	22.0153	19.7143	27.6458	22.0773	24.8384	35.728	28.0597	32.7737	18.0162	18.0953	10.8907	21.1547	13.3333	17.646	10.4442	13.6719
DSO57_1005777	1	1	20	4	1.19472	0.999979	1	20	7.74564	6.70816	1	1	20	5.87282	5.29563	1.23264	0.232766	5.58607	5.24738	8.28249	2.80859	6.99997	3.629	0	10.8221	5.90657	11.766	3.25818	5.86639	2.20038	3.24088	6.64525	7.09003	4.32405	3.40065	2.50372	3.5165	8.35545	6.484	3.65503	4.17135
DSO57_1005778	1	1	0	NaN	0	1	1	NA	NA	0	1	1	NA	NA	0	NA	NA	0	0	0	0	0	0	0	0	0	0	0	0	0	0	0	0	0	0	0	0	0	0	0	0
DSO57_1005779	1	1	0	NaN	0	0.9995	1	20	8	0.0253895	1	1	20	8	0.00554297	0.0097258	0.0097258	0	0	0	0	0	0	0	0	0.101558	0	0	0	0	0	0	0	0	0	0	0	0	0	0	0
DSO57_1005780	1	1	0	NaN	0	1	1	NA	NA	0	1	1	NA	NA	0	NA	NA	0	0	0	0	0	0	0	0	0	0	0	0	0	0	0	0	0	0	0	0	0	0	0	0
DSO57_1005781	0.000154313	0.0357474	24	18	11.8791	0.033582	1	21.8005	16.2847	71.7148	6.82503324055395e-05	0.0198263	22.9003	17.1407	56.3174	18.8041	0.333895	54.8348	62.8754	55.9382	57.0001	48.6571	43.8759	0.271357	37.5224	51.8512	54.9661	57.469	35.0645	61.4302	52.5182	60.6239	60.3133	69.1629	81.0593	79.2733	78.1314	54.3736	52.1713	65.2255	85.2154
DSO57_1005782	0.0271955	0.286284	20	12	8.98654	0.148629	1	20	12.0643	22.4715	0.0263177	0.415361	20	12.0322	12.246	9.21612	0.752583	8.07366	14.547	1.19382	0.423886	2.14857	8.78857	0.116261	8.11777	18.0555	3.65927	26.9402	6.28621	18.2107	37.2564	18.9463	15.4614	0	22.4894	14.2044	20.9907	11.3429	0	7.04719	0
DSO57_1005783	0.157157	0.8191	20	12	5.9215	0.887476	1	20	11.7265	15.1493	0.414218	1	20	11.8633	9.61202	5.96948	0.621043	4.79418	27.3786	0	0.549594	0	1.43261	2.22613	9.47626	13.5328	2.49692	25.43	6.45835	22.4055	19.9765	2.99917	15.1287	0	10.1435	10.49	22.1383	7.94463	0	5.78424	0
DSO57_1005784	0.852645	1	20	12	0.50081	0.998222	1	24.9747	8.16589	1.9647	0.988324	1	22.4874	10.4225	1.34614	0.603797	0.448538	0	0.785114	1.82156	1.78722	0	1.39149	0.502352	2.46329	1.92958	0	3.80015	2.11581	1.70799	0	1.28989	2.65673	2.07591	1.73546	0	4.59709	0.698962	0	0	0
DSO57_1005785	0.00134178	0.0733418	20	12	16.5224	0.0452045	1	20	11.0867	46.766	0.000649629	0.0612161	20	11.5433	26.184	19.9207	0.760796	15.139	25.5894	8.40924	8.61307	17.1852	9.72419	0	5.46203	46.9324	28.8262	60.1228	19.3266	18.4185	72.2583	42.5905	50.4022	14.6784	28.9204	12.5265	38.4082	15.2093	8.69603	8.3071	2.17106
DSO57_1005786	1	1	0	NaN	0	1	1	NA	NA	0	1	1	NA	NA	0	NA	NA	0	0	0	0	0	0	0	0	0	0	0	0	0	0	0	0	0	0	0	0	0	0	0	0
DSO57_1005787	1	1	0	NaN	0	0.999717	1	26	4.72142	0	1	1	26	4.72142	0.110134	0.0368844	0.0368844	0	0	0	0	0	0	0	0	0	0	0	0	0	0	0	0	0	0	0	0	0	0	0	2.66532
DSO57_1005788	0.414643	1	20	14	0.152821	0.723477	1	21.9166	8.41671	1.17207	0.661173	1	20.9583	11.3597	0.69485	0.370681	0.370681	0.665841	0.593622	0	0.427871	0	1.14762	0	0	1.36374	1.07165	0.904398	1.29473	0.454581	0.429525	0.558706	1.83926	1.16214	0.481589	0.282304	1.57011	0.708716	0	0.657878	0
DSO57_1005789	0.470779	1	24	18	24.2963	1	1	26	8.06	188.654	0.825448	1	25	13.25	107.21	3.39356	0.0316534	111.177	86.1011	11.2442	73.826	18.5813	46.2711	0	92.9145	104.303	47.5271	30.3193	572.134	107.892	55.7996	38.8302	44.5516	147.744	96.238	196.915	112.026	83.9729	0	97.371	399.718
DSO57_1005790	0.900441	1	20	14	0.241817	0.999395	1	20	9.10701	4.03536	0.994813	1	20	11.5535	3.28466	0.715179	0.217733	3.44987	3.33645	4.52679	2.08625	2.85395	3.89214	0.24983	2.23183	3.515	4.05199	2.27919	5.91993	4.43392	1.40833	5.61561	3.63967	2.61989	2.429	3.93768	4.04484	3.99985	0.538105	4.03367	1.21127
DSO57_1005791	1	1	24	10	6.83952	1	1	20	11.4411	100.205	1	1	22	10.8759	90.4033	5.49952	0.0608332	93.318	84.6781	108.332	85.7329	109.201	90.3374	0.679799	135.349	84.1289	85.0041	94.155	113.237	65.4864	98.709	110.143	125.193	98.1528	82.2307	65.1873	92.8164	89.9116	112.509	55.3948	78.6872
DSO57_1005792	0.900441	1	20	12	0.229309	0.999523	1	25.5959	11.7564	3.21956	0.994826	1	22.7979	12.075	2.1302	0.801238	0.376132	1.60879	2.77611	2.97815	0.762023	5.92869	0.363482	0.207196	2.3589	2.5707	2.62578	3.61833	0.533539	1.59386	6.25093	1.66729	3.32809	0.602804	2.54083	0.619874	3.03684	1.38922	1.98004	0.41051	0.524394
DSO57_1005793	1	1	20	18	1.07509	1	1	22.9554	7.90769	10.5609	1	1	21.4777	2.62544	9.50869	0.376007	0.0395435	8.52848	8.71882	9.94824	10.1115	7.20186	14.5768	0.129173	10.6724	8.32433	10.6736	9.09468	14.1427	8.07987	7.02174	8.55413	7.48537	16.1238	10.7505	10.4676	10.2348	12.1779	8.04336	8.59531	8.008
DSO57_1005794	0.145446	0.763898	20	10	2.68046	0.969795	1	20.6005	8.44343	20.749	0.417322	1	20.3003	9.23525	16.5745	2.3031	0.138954	14.6856	17.049	15.5428	10.9608	16.6792	13.7589	0.383956	18.8828	21.0663	22.872	17.3491	21.1672	12.9297	16.709	19.2145	21.0653	16.8356	19.4457	12.918	17.9292	17.5465	18.3196	11.8894	14.227
DSO57_1005795	1	1	0	NaN	0	1	1	NA	NA	0	1	1	NA	NA	0	NA	NA	0	0	0	0	0	0	0	0	0	0	0	0	0	0	0	0	0	0	0	0	0	0	0	0
DSO57_1005796	0.0466574	0.387912	20	14	0.639738	0.848034	1	20	11.9328	5.23999	0.167359	1	20	12.9664	4.27529	0.943113	0.220596	4.36934	4.4971	3.75456	3.29237	6.52066	3.12774	0	2.58021	4.12627	5.29856	5.1441	3.52758	4.51473	5.93699	5.18498	5.32198	3.47503	5.06585	4.14546	5.10903	4.88444	2.25403	4.11369	4.11284
DSO57_1005797	0.717527	1	20	12	1.47568	0.967537	1	22.6398	9.61239	6.70073	0.947592	1	21.3199	10.922	5.02465	1.76886	0.352035	4.9725	5.09378	2.62986	1.99981	10.7636	2.4321	0	3.22221	9.17403	4.18	10.7045	1.88121	6.73697	11.2987	3.88991	3.82231	2.3076	6.37359	4.77327	7.0906	2.03109	1.72742	6.16939	2.59984
DSO57_1005798	0.0271955	0.286284	20	16	2.65957	0.401427	1	20	14.5534	7.28846	0.0602339	0.675072	20	15.2767	5.39753	3.20805	0.594355	7.07697	9.81375	4.81314	7.93127	3.73679	2.97518	0	2.81216	6.17005	2.69725	7.90967	2.29746	8.5006	5.93438	8.14313	4.53968	3.41659	9.22352	7.71603	9.08384	4.86194	1.20691	4.66404	5.13052
DSO57_1005799	1	1	0	NaN	0	1	1	NA	NA	0	1	1	NA	NA	0	NA	NA	0	0	0	0	0	0	0	0	0	0	0	0	0	0	0	0	0	0	0	0	0	0	0	0
DSO57_1005800	0.168867	0.843966	20	8	2.66436	0.739495	1	23.75	11.4901	8.55773	0.384673	1	21.875	9.66648	6.00378	2.20574	0.367393	2.92234	5.17355	6.20091	2.17376	17.7536	5.23062	0	9.55086	7.64356	9.4158	6.58702	4.38102	5.93606	10.4712	9.92673	7.47449	7.38364	2.81338	1.22944	2.76728	5.20551	3.81783	2.10521	3.07038
DSO57_1005801	1	1	0	NaN	0	1	1	NA	NA	0	1	1	NA	NA	0	NA	NA	0	0	0	0	0	0	0	0	0	0	0	0	0	0	0	0	0	0	0	0	0	0	0	0
DSO57_1005802	0.0125513	0.190585	24	18	0.597643	0.638509	1	25.5165	19.9999	6.04526	0.0466946	0.581544	24.7583	18.9871	5.21343	0.453582	0.0870025	4.74275	5.54744	5.09796	4.91693	4.80947	5.01109	0.02555	4.28054	5.65943	5.04342	5.41043	5.30034	5.73034	5.62406	5.91031	4.36271	4.21317	6.34344	6.51207	6.24818	6.27546	5.7839	5.15911	6.88057
DSO57_1005803	0.168867	0.843966	24	8	1.7899	0.882816	1	20	9.19294	15.9822	0.432817	1	22	8.72278	12.4285	2.01151	0.161846	12.0196	13.3968	11.71	12.9182	11.1112	13.8967	0	11.6846	16.188	16.3124	15.0975	14.7549	9.93703	12.8308	16.4909	20.0629	10.4263	12.4885	9.44282	11.9743	14.8231	9.52194	7.38293	9.89621
DSO57_1005804	1	1	0	NaN	0	1	1	NA	NA	0	1	1	NA	NA	0	NA	NA	0	0	0	0	0	0	0	0	0	0	0	0	0	0	0	0	0	0	0	0	0	0	0	0
DSO57_1005805	1	1	0	NaN	0	1	1	NA	NA	0	1	1	NA	NA	0	NA	NA	0	0	0	0	0	0	0	0	0	0	0	0	0	0	0	0	0	0	0	0	0	0	0	0
DSO57_1005806	1	1	0	NaN	0	1	1	NA	NA	0	1	1	NA	NA	0	NA	NA	0	0	0	0	0	0	0	0	0	0	0	0	0	0	0	0	0	0	0	0	0	0	0	0
DSO57_1005807	1	1	0	NaN	0	1	1	NA	NA	0	1	1	NA	NA	0	NA	NA	0	0	0	0	0	0	0	0	0	0	0	0	0	0	0	0	0	0	0	0	0	0	0	0
DSO57_1005808	1	1	0	NaN	0	1	1	NA	NA	0	1	1	NA	NA	0	NA	NA	0	0	0	0	0	0	0	0	0	0	0	0	0	0	0	0	0	0	0	0	0	0	0	0
DSO57_1005809	1	1	0	NaN	0	0.999842	1	20.7563	15.8133	0.0111994	1	1	20.7563	15.8133	0.00286574	0.00687012	0.00687012	0	0	0	0	0	0	0	0	0	0	0	0	0	0	0	0	0	0	0	0.073054	0	0	0	0
DSO57_1005810	1	1	0	NaN	0	1	1	26	2.28438	0.0431244	1	1	26	2.28438	0.0210956	0.0102548	0.0102548	0.042246	0.044417	0	0.043991	0	0.24089	0	0	0	0	0	0	0	0	0	0	0	0.128634	0	0	0	0	0	0
DSO57_1005811	1	1	0	NaN	0	1	1	NA	NA	0	1	1	NA	NA	0	NA	NA	0	0	0	0	0	0	0	0	0	0	0	0	0	0	0	0	0	0	0	0	0	0	0	0
DSO57_1005812	1	1	0	NaN	0	1	1	NA	NA	0	1	1	NA	NA	0	NA	NA	0	0	0	0	0	0	0	0	0	0	0	0	0	0	0	0	0	0	0	0	0	0	0	0
DSO57_1005813	1	1	24	12	0.106775	0.999982	1	20	8.51346	0.674535	1	1	22	10.1824	0.439527	0.12387	0.12387	0.361385	0.410791	0.432517	0.24753	0	0.765053	0	0.298225	0.636521	1.31741	0.553884	0.15899	0.383132	0.283409	0.962779	0.445959	0.254901	0.432429	0.419154	0.345489	0.075332	1.15779	0.348133	0
DSO57_1005814	1	1	0	NaN	0	1	1	20	11.8825	0.355393	1	1	20	11.8825	0.134278	0.0795089	0.0795089	0.272508	0	0	0	0	0.390228	0	0	0.348565	0	0	0	0.389537	0	1.0295	0	0	0	0	0	0	0	0.528316	0
DSO57_1005815	0.00752671	0.157974	20	14	1.92127	0.418549	1	20	11.913	7.38156	0.0212968	0.368861	20	12.9565	3.42977	2.82535	0.823771	1.79919	5.89429	1.59432	2.50533	0	1.22019	0	0	3.79567	2.14513	7.44095	0.464616	5.56358	12.6616	4.52659	6.7579	0	4.88175	2.06982	3.82336	0.56537	0	1.45202	6.3858
DSO57_1005816	1	1	20	18	0.132634	1	1	20	8.44244	0.345825	1	1	20	13.2212	0.29041	0.0907102	0.0907102	0.48665	0.994234	0.119679	0.726674	0	0.202976	0	0	0.354629	0	0.658285	0.350236	0.411568	0.237395	0	0.309873	0.460434	0.187573	0.148653	0.414142	0	0	0.207853	0.50661
DSO57_1005817	0.0554512	0.425987	24	22	1.87968	0.341581	1	26	7.66934	2.96578	0.0940693	0.877278	25	2.64552	4.10828	2.21668	0.539565	4.77892	4.25414	5.85063	4.09293	3.61204	2.788	0.123618	3.35925	1.52084	6.07644	0.33179	3.90284	0.724643	3.48723	1.72448	2.37207	7.97942	4.26294	2.89901	2.65892	7.16167	10.5896	1.33366	12.0814
DSO57_1005818	0.900441	1	20	14	0.29513	0.969826	1	20	11.968	1.06089	0.991607	1	20	12.984	0.458985	0.445343	0.445343	0.700754	0	0	0	0	0	0	0	0	1.99433	0	0	0	2.90858	0.39347	0.941197	0	0.417377	0	1.42504	1.1806	0	0	0
DSO57_1005819	1	1	0	NaN	0	1	1	NA	NA	0	1	1	NA	NA	0	NA	NA	0	0	0	0	0	0	0	0	0	0	0	0	0	0	0	0	0	0	0	0	0	0	0	0
DSO57_1005820	1	1	0	NaN	0	1	1	NA	NA	0	1	1	NA	NA	0	NA	NA	0	0	0	0	0	0	0	0	0	0	0	0	0	0	0	0	0	0	0	0	0	0	0	0
DSO57_1005821	1	1	20	14	0.0717462	1	1	26	15.3384	0.272726	1	1	23	14.8343	0.213785	0.043002	0.043002	0.0994	0.104868	0.411398	0	0	0.212005	0	0.748916	0	0.243359	0	0.475394	0	0	0.373477	0.564461	0.31396	0.454557	0.227173	0.174753	0.66707	0	0.048884	0
DSO57_1005822	1	1	0	NaN	0	1	1	NA	NA	0	1	1	NA	NA	0	NA	NA	0	0	0	0	0	0	0	0	0	0	0	0	0	0	0	0	0	0	0	0	0	0	0	0
DSO57_1005823	1	1	24	18	3.69927	0.98772	1	26	8.54795	60.7048	0.999924	1	25	13.4846	58.1001	0.513089	0.00883112	59.6538	48.099	68.0879	46.531	48.8994	69.5243	0.457725	61.7197	66.8072	64.5595	50.4327	59.4975	62.0218	47.2632	61.4597	56.5666	73.251	72.3923	59.1137	54.4755	59.4848	58.0791	67.0197	79.3475
DSO57_1005824	1	1	0	NaN	0	1	1	NA	NA	0	1	1	NA	NA	0	NA	NA	0	0	0	0	0	0	0	0	0	0	0	0	0	0	0	0	0	0	0	0	0	0	0	0
DSO57_1005825	0.0271955	0.286284	20	14	9.1729	0.333238	1	20	14.4394	38.3035	0.0516893	0.616155	20	14.2197	27.9789	13.8965	0.496677	27.3789	36.1124	11.6184	28.9849	41.3755	11.5456	0.248696	13.565	29.5247	21.2085	45.4584	20.7356	47.7936	39.81	25.9204	30.7734	24.5545	40.0782	44.9721	47.3641	23.1964	9.08462	27.4186	9.28019
DSO57_1005826	1	1	0	NaN	0	1	1	NA	NA	0	1	1	NA	NA	0	NA	NA	0	0	0	0	0	0	0	0	0	0	0	0	0	0	0	0	0	0	0	0	0	0	0	0
DSO57_1005827	0.124878	0.692108	20	16	11.5303	0.433892	1	20	15.7518	42.8985	0.212149	1	20	15.8759	30.5801	14.0177	0.458392	35.5457	37.203	20.5907	43.2942	7.4825	30.9166	0.752695	23.193	29.9948	21.3334	18.7763	38.9301	50.6613	17.8716	30.9473	25.7446	36.1549	50.6419	55.6856	56.3356	38.1272	6.17641	59.2703	13.5267
DSO57_1005828	1	1	0	NaN	0	0.999842	1	20.7563	15.8133	0.0172624	1	1	20.7563	15.8133	0.00441715	0.0105894	0.0105894	0	0	0	0	0	0	0	0	0	0	0	0	0	0	0	0	0	0	0.112603	0	0	0	0	0
DSO57_1005829	1	1	0	NaN	0	1	1	NA	NA	0	1	1	NA	NA	0	NA	NA	0	0	0	0	0	0	0	0	0	0	0	0	0	0	0	0	0	0	0	0	0	0	0	0
DSO57_1005830	0.0125513	0.190585	20	12	2.77061	0.237543	1	20	10.6037	15.6306	0.0203197	0.358477	20	11.3019	11.4939	3.52381	0.306582	11.0466	14.6186	7.84409	10.5086	5.92201	9.41312	0	10.5616	13.9892	15.5572	16.1259	11.2933	10.4725	16.8219	15.6918	18.0861	9.71118	11.7824	8.5042	10.6446	10.6393	8.23149	6.66858	8.78622
DSO57_1005831	1	1	20	18	1.02344	0.999863	1	20	8.57941	11.5044	1	1	20	13.2897	9.54251	2.34274	0.245506	11.1958	11.3865	9.45346	14.4604	0	9.64455	0	9.4763	10.8482	14.5344	8.12571	11.8365	9.51146	4.51915	9.55681	15.0343	9.80672	10.6095	11.6366	10.8048	11.5981	1.52243	13.3316	5.33063
DSO57_1005832	0.0775061	0.516327	24	10	11.3996	0.981949	1	20	9.02083	94.7825	0.272129	1	22	9.54479	76.8899	10.8818	0.141525	80.5947	89.2114	78.5705	64.813	84.3217	67.967	0.296776	94.3535	92.0075	97.771	82.7362	100.308	56.7385	90.3144	103.821	101.187	70.1469	75.3843	53.6057	81.615	79.9874	70.7694	50.6044	55.7413
DSO57_1005833	0.441239	1	24	10	7.1749	0.961067	1	20	10.342	76.6347	0.787853	1	22	10.2714	60.6839	9.46513	0.155974	69.8076	62.5706	54.8639	68.6239	55.3068	66.2791	1.31087	52.9443	81.8645	69.3026	72.3379	65.4484	103.087	68.933	67.0597	59.23	41.0082	54.5883	60.8441	54.2645	48.4626	31.0435	73.0997	54.4639
DSO57_1005834	1	1	0	NaN	0	1	1	NA	NA	0	1	1	NA	NA	0	NA	NA	0	0	0	0	0	0	0	0	0	0	0	0	0	0	0	0	0	0	0	0	0	0	0	0
DSO57_1005835	1	1	0	NaN	0	1	1	NA	NA	0	1	1	NA	NA	0	NA	NA	0	0	0	0	0	0	0	0	0	0	0	0	0	0	0	0	0	0	0	0	0	0	0	0
DSO57_1005836	1	1	0	NaN	0	1	1	NA	NA	0	1	1	NA	NA	0	NA	NA	0	0	0	0	0	0	0	0	0	0	0	0	0	0	0	0	0	0	0	0	0	0	0	0
DSO57_1005837	1	1	0	NaN	0	1	1	20	4.58018	0.0695297	1	1	20	4.58018	0.0464372	0.0237458	0.0237458	0.103423	0	0	0	0	0.146956	0.175812	0	0.198123	0	0	0	0.108193	0	0	0	0	0.105136	0	0.091048	0.198292	0	0	0
DSO57_1005839	1	1	20	14	0.021105	1	1	26	15.0512	0.17694	1	1	23	14.7073	0.129245	0.00335115	0.00335115	0.162011	0.114058	0	0	0	0.690072	0	0.203178	0.069042	0.132164	0	0	0.037692	0.465572	0.101544	0	0.511231	0.054919	0	0.142611	0.310599	0	0.106207	0
DSO57_1005840	1	1	0	NaN	0	0.999717	1	26	12.3607	0	1	1	26	12.3607	0.00994424	0.0138395	0.0138395	0	0	0	0.214669	0	0	0	0	0	0	0	0	0	0	0	0	0	0	0	0	0	0	0	0
DSO57_1005841	0.804848	1	20	4	8.89387	0.999497	1	20	4.77562	43.4294	0.979494	1	20	4.38781	32.3413	16.2514	0.502499	23.933	12.9671	38.0636	45.9605	7.37774	102.437	0.448975	62.684	21.1127	33.0912	6.75416	89.0354	13.937	4.43321	16.4606	22.2893	60.2972	21.226	20.3563	13.7066	40.644	57.1223	34.5735	39.7036
DSO57_1005842	1	1	20	14	2.30863	1	1	26	12.4696	10.4467	1	1	23	13.5654	8.66693	0.146028	0.0168489	8.58971	4.70312	6.20528	3.63389	24.0487	5.57946	0	7.02514	6.2191	7.35559	12.7939	3.61586	5.9574	8.18868	15.0705	12.4121	4.21325	11.7937	9.53092	10.0627	9.29481	2.08915	6.96352	22.5736
DSO57_1005843	1	1	0	NaN	0	1	1	NA	NA	0	1	1	NA	NA	0	NA	NA	0	0	0	0	0	0	0	0	0	0	0	0	0	0	0	0	0	0	0	0	0	0	0	0
DSO57_1005844	0.106873	0.62753	20	14	0.0582207	0.871567	1	20	11.8981	0.290109	0.314238	1	20	12.9491	0.145584	0.102254	0.102254	0.100652	0.227086	0.076373	0.228966	0	0	0	0	0.344326	0	0.225675	0	0.100981	0.311451	0.230633	0.516535	0.087332	0.068994	0.056206	0.225489	0	0	0.147294	0.300337
DSO57_1005845	1	1	0	NaN	0	0.999717	1	26	12.3607	0	1	1	26	12.3607	0.00184956	0.00257406	0.00257406	0.039927	0	0	0	0	0	0	0	0	0	0	0	0	0	0	0	0	0	0	0	0	0	0	0
DSO57_1005846	1	1	20	4	0.0909194	0.999142	1	20.2958	4.19	1.33561	1	1	20.1479	4.09452	0.568637	0.704754	0.704754	0.354473	1.22869	0	0.402007	7.13157	0	0	0	0.480553	0.507002	1.10825	0	0.401879	0	0	0.365198	0	0	0	0.337052	0	1.3332	0.727263	0
DSO57_1005847	1	1	0	NaN	0	1	1	NA	NA	0	1	1	NA	NA	0	NA	NA	0	0	0	0	0	0	0	0	0	0	0	0	0	0	0	0	0	0	0	0	0	0	0	0
DSO57_1005848	1	1	0	NaN	0	1	1	NA	NA	0	1	1	NA	NA	0	NA	NA	0	0	0	0	0	0	0	0	0	0	0	0	0	0	0	0	0	0	0	0	0	0	0	0
DSO57_1005849	1	1	0	NaN	0	0.9995	1	20	12	0.037377	1	1	20	12	0.00816005	0.0143178	0.0143178	0	0	0	0	0	0	0	0	0	0	0	0	0.149508	0	0	0	0	0	0	0	0	0	0	0
DSO57_1005850	1	1	20	16	0.0973371	0.990798	1	20	8.84991	0.444073	0.999958	1	20	12.425	0.213093	0.22524	0.22524	0	0.346355	0	0	0	0	0	0	0	1.70622	0	0	0	0	0.721773	0.683455	0	0.729195	0.275311	0	0	0	0	0
DSO57_1005851	0.00347051	0.105768	24	8	3.9715	0.880522	1	20	8.45728	28.794	0.0207514	0.363621	22	8.31817	21.5807	4.31675	0.200028	22.8193	20.0134	22.6959	20.8397	23.8212	22.4882	0.248045	28.3326	24.0761	36.3749	15.8507	38.2596	23.413	21.7931	24.6253	27.188	18.1436	19.0276	14.8192	18.0394	16.6592	16.5446	15.5447	18.3404
DSO57_1005852	1	1	24	12	0.0883311	1	1	26	11.973	0.394068	1	1	25	12.0062	0.310847	0.123894	0.123894	0	0.346612	0	0.525663	0	0	0	2.28666	0.810782	0	0.471531	0	0	0.959322	0	0.616893	0.963499	0	0	0.284733	0	0	0.307516	0
DSO57_1005853	1	1	0	NaN	0	1	1	NA	NA	0	1	1	NA	NA	0	NA	NA	0	0	0	0	0	0	0	0	0	0	0	0	0	0	0	0	0	0	0	0	0	0	0	0
DSO57_1005854	0.297564	1	20	14	1.00467	0.71189	1	20.9677	11.7293	7.12611	0.540588	1	20.4839	12.8987	5.79658	1.20741	0.208297	5.26904	4.81211	5.58295	6.21261	2.60332	6.1527	0	3.77541	7.26681	5.46466	8.02673	4.30382	8.10238	7.12784	5.29627	7.96296	5.19871	6.48882	6.52352	5.97034	6.1131	2.63905	7.96432	7.54605
DSO57_1005855	0.065671	0.468951	24	22	5.23692	0.315444	1	26	19.9999	23.3884	0.101027	0.913302	25	21.0737	15.5464	6.95321	0.447255	19.5037	22.7838	31.5304	14.581	8.18978	10.3798	0	15.5755	6.09234	10.1161	17.2356	12.7452	10.6806	16.0928	8.46755	15.162	19.8136	11.6551	10.2188	10.4574	26.189	36.8585	16.6698	15.3398
DSO57_1005856	1	1	0	NaN	0	1	1	20	11.888	0.169826	1	1	20	11.888	0.13763	0.000680575	0.000680575	0	0	0.288472	0.221692	0	0.592154	0	0	0.40863	0	0.07728	0	0.075213	0	0.603634	0	0	0.325694	0	0.094643	0.405685	0	0.207773	0
DSO57_1005857	1	1	0	NaN	0	1	1	NA	NA	0	1	1	NA	NA	0	NA	NA	0	0	0	0	0	0	0	0	0	0	0	0	0	0	0	0	0	0	0	0	0	0	0	0
DSO57_1005858	1	1	0	NaN	0	1	1	NA	NA	0	1	1	NA	NA	0	NA	NA	0	0	0	0	0	0	0	0	0	0	0	0	0	0	0	0	0	0	0	0	0	0	0	0
DSO57_1005859	1	1	0	NaN	0	1	1	NA	NA	0	1	1	NA	NA	0	NA	NA	0	0	0	0	0	0	0	0	0	0	0	0	0	0	0	0	0	0	0	0	0	0	0	0
DSO57_1005860	1	1	24	22	0.694429	0.999686	1	26	8.21554	10.3574	1	1	25	2.90811	9.44051	0.212789	0.02254	8.46172	9.31001	10.1587	9.1158	11.9883	7.56462	0.097052	6.82838	10.3954	11.4502	10.0234	9.47486	6.48689	7.73372	9.2206	9.53347	10.195	10.6055	10.8072	10.0644	10.9832	4.63117	9.92893	21.4673
DSO57_1005861	0.601867	1	20	14	0.328727	0.968986	1	20	12.1774	1.69471	0.897676	1	20	13.0887	0.662506	0.861843	0.861843	1.11403	1.21235	0	0	0	0	0	0	0	0	1.92594	0	0.46489	5.58451	0	0.718412	0	1.95434	0	0.977844	0	0	0	0
DSO57_1005862	1	1	0	NaN	0	1	1	NA	NA	0	1	1	NA	NA	0	NA	NA	0	0	0	0	0	0	0	0	0	0	0	0	0	0	0	0	0	0	0	0	0	0	0	0
DSO57_1005863	0.0153191	0.211865	20	14	8.77061	0.160472	1	20	14.2821	35.2079	0.0172284	0.325957	20	14.1411	26.0169	12.0203	0.462019	30.4863	27.7549	9.52585	25.035	12.8444	15.0932	0	17.9857	30.2149	22.4962	20.9698	37.6552	52.0061	22.0164	32.708	28.6943	27.6565	35.7084	41.3436	36.3913	23.4846	5.26827	38.1383	18.1121
DSO57_1005864	1	1	0	NaN	0	1	1	NA	NA	0	1	1	NA	NA	0	NA	NA	0	0	0	0	0	0	0	0	0	0	0	0	0	0	0	0	0	0	0	0	0	0	0	0
DSO57_1005865	1	1	0	NaN	0	1	1	NA	NA	0	1	1	NA	NA	0	NA	NA	0	0	0	0	0	0	0	0	0	0	0	0	0	0	0	0	0	0	0	0	0	0	0	0
DSO57_1005866	0.124878	0.692108	20	14	1.06161	0.730124	1	20	8.63205	12.8151	0.30954	1	20	11.316	10.5998	2.37737	0.224284	10.2576	11.1612	10.0926	8.33635	7.19109	9.67448	0.182244	11.8669	13.5521	12.2009	15.1727	9.69917	9.03088	11.1412	12.2996	13.424	16.8742	11.2236	7.96779	14.4338	9.81788	10.6743	4.46983	4.9428
DSO57_1005867	1	1	20	16	2.76677	0.997641	1	22.3327	8.85743	21.2815	0.999997	1	21.1664	12.664	19.439	1.5028	0.0773085	18.8249	18.831	16.7911	25.8379	14.871	18.8265	0	14.6557	19.1389	21.5119	11.7146	31.205	27.397	12.672	21.1858	18.4256	27.3549	17.3157	23.5462	18.5274	22.9215	11.5769	28.4868	21.8327
DSO57_1005868	1	1	0	NaN	0	0.996115	1	25.9182	2.23119	0.132633	0.999992	1	25.9182	2.23119	0.0496074	0.077823	0.077823	0.40571	0	0	0	0	0	0	0.737547	0	0	0	0	0	0	0	0	0	0	0	0	0	0	0	0
DSO57_1005869	0.225521	1	20	14	7.93505	0.694023	1	20	12.4945	37.4958	0.446791	1	20	13.2473	28.2541	9.40935	0.333026	31.0329	30.2094	17.5356	20.1277	37.1039	12.2796	0.705884	17.3368	31.0219	20.5974	48.7869	14.0279	49.5878	47.1342	28.3035	24.4855	19.5632	31.0085	37.0105	42.5022	24.2312	9.76323	36.6687	27.3809
DSO57_1005870	1	1	20	10	0.362034	1	1	20	9.27934	5.14968	1	1	20	9.63967	4.91275	0.174678	0.035556	4.27337	5.09387	4.9741	4.21415	10.8541	5.62303	0	2.85073	5.50503	4.29953	5.64146	5.07864	6.41843	3.61594	3.61985	6.59183	2.35456	4.92456	6.09972	5.03636	2.93716	5.87307	6.24327	5.08904
DSO57_1005871	0.364172	1	20	14	0.11177	0.883919	1	20	12.1633	0.336271	0.686777	1	20	13.0817	0.116962	0.15455	0.15455	0.187265	0.442069	0	0	0	0	0	0	0.120182	0	0	0	0.345332	0.275341	0	0.721944	0.292968	0	0.071572	0	0	0	0	0
DSO57_1005872	0.0271955	0.286284	20	14	0.262445	0.625407	1	20	11.274	3.7019	0.0863008	0.836735	20	12.637	3.05612	0.693136	0.226803	2.97712	3.64243	2.40902	3.42247	1.67995	2.11761	0.014444	3.26395	3.51682	2.63348	3.76346	3.5248	2.99374	4.91427	3.19068	3.66615	2.41174	3.60345	2.96491	3.56476	3.43988	2.26279	2.80649	2.68804
DSO57_1005873	0.259435	1	20	12	2.7638	0.893863	1	20	9.00799	29.8458	0.57081	1	20	10.504	25.8657	3.62228	0.140042	23.8406	25.5183	24.0425	27.3153	16.9387	28.2455	0.451117	30.5676	29.9204	23.9467	24.7159	38.6306	30.2737	22.1346	32.3338	28.9481	23.1983	32.6341	27.3558	30.4301	22.4689	19.0624	25.4653	18.0298
DSO57_1005874	1	1	0	NaN	0	0.999842	1	20.7563	15.8133	0.00539166	1	1	20.7563	15.8133	0.00137964	0.00330745	0.00330745	0	0	0	0	0	0	0	0	0	0	0	0	0	0	0	0	0	0	0	0.03517	0	0	0	0
DSO57_1005875	1	1	0	NaN	0	1	1	NA	NA	0	1	1	NA	NA	0	NA	NA	0	0	0	0	0	0	0	0	0	0	0	0	0	0	0	0	0	0	0	0	0	0	0	0
DSO57_1005876	0.0326771	0.317535	24	16	6.26937	0.450957	1	20.7041	8.50914	44.3728	0.0768844	0.777847	22.3521	12.0439	39.8889	7.18997	0.18025	42.3529	43.2807	26.7681	35.5081	25.5576	35.4696	0.413488	33.9576	42.5551	36.3815	45.7889	50.8491	49.3004	33.3765	40.9652	35.0188	50.1206	61.4337	60.4488	59.805	42.2635	10.1837	56.0846	29.0537
DSO57_1005877	0.0125513	0.190585	20	12	1.55554	0.413219	1	20.9145	11.8293	10.7995	0.0324759	0.468543	20.4572	11.9225	8.04186	2.53447	0.31516	7.51079	7.71193	3.06597	6.71198	13.3147	5.81273	0.452802	8.4098	7.98721	6.86087	10.6803	9.8427	11.7958	11.2575	9.56256	10.5491	7.13744	7.57779	7.24248	10.2884	5.55256	2.23058	5.9822	7.90372
DSO57_1005878	1	1	0	NaN	0	1	1	20	7.34399	0.0154803	1	1	20	7.34399	0.0119616	0.00630327	0.00630327	0	0	0	0.051327	0	0.035389	0	0	0	0.060551	0	0	0	0	0	0	0.156746	0	0	0	0	0	0	0
DSO57_1005879	0.31893	1	20	14	0.295122	0.799738	1	20	11.5882	3.24399	0.603538	1	20	12.7941	2.03944	1.35317	0.6635	2.04361	3.07617	0	3.20412	0	0	0	4.61592	2.94654	2.44487	2.07398	2.78206	2.30325	2.7042	1.93275	5.97435	0.778802	2.86489	1.17603	2.99067	0.585459	0	0.990932	0
DSO57_1005880	0.168867	0.843966	20	8	1.59432	0.891177	1	20	8.45447	11.1874	0.435497	1	20	8.22723	7.29361	1.92684	0.264182	7.11952	4.1168	12.3189	6.52359	4.46827	5.21903	0.204793	8.23147	10.3811	8.95835	14.166	10.8327	7.60779	7.36558	7.59207	10.4772	7.68698	3.3331	3.81139	3.33333	8.03827	5.2328	5.1094	6.3756
DSO57_1005881	1	1	0	NaN	0	0.999717	1	26	12.3607	0	1	1	26	12.3607	0.0064431	0.00896696	0.00896696	0.139089	0	0	0	0	0	0	0	0	0	0	0	0	0	0	0	0	0	0	0	0	0	0	0
DSO57_1005882	0.677758	1	24	10	0.198268	0.714218	1	20	8.24634	1.45701	0.835273	1	22	9.11882	0.442455	0.49398	0.49398	0.36095	0.782529	0	0.374644	0	0	0	0	1.84798	3.41244	0.532665	0	0.673914	0.921396	0	0.71517	0	0	0	0	0	0	0	0
DSO57_1005883	0.259435	1	20	16	5.52088	0.795708	1	20	12.8516	66.8024	0.532142	1	20	14.4258	58.5088	11.8826	0.20309	69.0417	61.8451	61.1172	52.7678	63.5574	42.0872	0.699954	48.4753	58.2935	58.6984	59.6051	61.0539	83.63	68.5141	54.4472	59.6871	57.7315	69.3159	64.7168	64.1591	53.9404	36.2375	67.8896	78.1708
DSO57_1005884	0.565746	1	24	8	0.801864	0.999999	1	26	8.42354	13.1253	0.888	1	25	8.21645	10.8233	0.725686	0.0670482	11.2015	13.0708	14.0833	12.8582	14.9357	11.9312	0	10.453	10.3617	13.1063	12.5101	16.3069	7.75833	13.3946	11.2767	13.3074	7.83314	12.3407	8.13449	11.0447	12.4527	4.35995	7.49629	10.2229
DSO57_1005885	0.804848	1	20	10	0.462941	0.999694	1	20	8.64065	2.67729	0.979528	1	20	9.32033	2.2292	0.317342	0.142357	1.37932	1.62149	3.10985	1.88338	4.04524	1.35811	0	1.85201	2.85822	2.53759	2.18411	3.03573	2.62488	2.77241	1.93508	2.37215	1.82374	1.71696	2.71027	2.71248	1.5438	1.6699	2.63187	1.88167
DSO57_1005886	0.00434813	0.118918	20	16	2.01726	0.0721821	1	20.0976	15.5657	9.13547	0.00284561	0.119913	20.0488	15.7835	6.65767	2.72601	0.409454	6.75679	7.56369	5.6259	8.40351	1.97792	6.58353	0.139541	3.95541	6.18674	6.5189	9.08651	2.56348	6.25282	8.67494	7.9393	7.90337	8.00669	10.0923	9.312	12.0318	8.91158	5.37537	8.46974	4.0347
DSO57_1005887	0.0125513	0.190585	20	14	2.54989	0.466374	1	20	8.77261	22.114	0.0359451	0.493269	20	11.3863	18.5535	2.84182	0.153169	16.614	19.1115	16.6948	23.3538	9.41435	12.2145	0	16.0875	23.7796	26.1925	20.3853	16.2277	19.5099	16.709	21.0141	21.8983	20.1133	21.7463	20.8508	24.2839	20.7256	13.5194	19.2505	15.2813
DSO57_1005888	0.00152812	0.0799084	20	8	5.50235	0.0783971	1	20	8.03412	14.5532	0.00120156	0.0823531	20	8.01706	8.97798	5.11656	0.569901	5.09337	6.54513	3.88569	5.10476	13.9693	14.499	0	11.715	14.2974	8.84553	16.9921	18.0755	6.93212	11.0166	9.7342	13.5511	3.23931	4.47664	4.49611	3.97292	4.78712	0	4.35338	13.2675
DSO57_1005889	1	1	0	NaN	0	1	1	NA	NA	0	1	1	NA	NA	0	NA	NA	0	0	0	0	0	0	0	0	0	0	0	0	0	0	0	0	0	0	0	0	0	0	0	0
DSO57_1005890	1	1	0	NaN	0	0.999717	1	26	12.3607	0	1	1	26	12.3607	0.0644095	0.0896397	0.0896397	0	1.39043	0	0	0	0	0	0	0	0	0	0	0	0	0	0	0	0	0	0	0	0	0	0
DSO57_1005891	1	1	0	NaN	0	0.999717	1	26	12.3607	0	1	1	26	12.3607	0.0198397	0.0276111	0.0276111	0	0	0	0.428284	0	0	0	0	0	0	0	0	0	0	0	0	0	0	0	0	0	0	0	0
DSO57_1005892	1	1	0	NaN	0	0.999842	1	20.7563	15.8133	0.0837365	1	1	20.7563	15.8133	0.0214268	0.0513671	0.0513671	0	0	0	0	0	0	0	0	0	0	0	0	0	0	0	0	0	0	0	0.546216	0	0	0	0
DSO57_1005893	0.31893	1	20	14	0.180631	0.422706	1	20	13.7483	0.409266	0.404962	1	20	13.8741	0.161864	0.25263	0.25263	0.255451	0	0	0	0	0	0	0	0.327123	0	0	0	0.548196	0	0.966375	0	0	0.781464	0.196005	0.460103	0	0	0	0
DSO57_1005894	1	1	0	NaN	0	1	1	26	12	0.0539415	1	1	26	12	0.0385262	0.0262291	0.0262291	0.050612	0.053419	0	0	0	0	0	0.190613	0	0	0	0	0.070569	0.145197	0	0	0	0	0	0	0	0.366379	0	0
DSO57_1005895	1	1	0	NaN	0	1	1	NA	NA	0	1	1	NA	NA	0	NA	NA	0	0	0	0	0	0	0	0	0	0	0	0	0	0	0	0	0	0	0	0	0	0	0	0
DSO57_1005896	0.637988	1	20	18	0.906441	0.98079	1	20	16.2622	7.14552	0.919096	1	20	17.1311	6.29668	1.06915	0.169796	7.22442	4.41882	8.24931	9.18958	6.23653	6.15271	0.167916	5.06382	6.17078	6.24942	4.22362	7.52191	7.52747	4.91855	6.67962	7.20014	8.50925	6.14344	7.52488	7.19039	6.92056	2.17069	9.97683	8.14362
DSO57_1005897	1	1	0	NaN	0	1	1	NA	NA	0	1	1	NA	NA	0	NA	NA	0	0	0	0	0	0	0	0	0	0	0	0	0	0	0	0	0	0	0	0	0	0	0	0
DSO57_1005898	1	1	0	NaN	0	0.9995	1	20	8	0.0917727	1	1	20	8	0.0200356	0.0351548	0.0351548	0	0	0	0	0	0	0	0	0	0.367091	0	0	0	0	0	0	0	0	0	0	0	0	0	0
DSO57_1005899	1	1	0	NaN	0	1	1	NA	NA	0	1	1	NA	NA	0	NA	NA	0	0	0	0	0	0	0	0	0	0	0	0	0	0	0	0	0	0	0	0	0	0	0	0
DSO57_1005900	1	1	0	NaN	0	1	1	NA	NA	0	1	1	NA	NA	0	NA	NA	0	0	0	0	0	0	0	0	0	0	0	0	0	0	0	0	0	0	0	0	0	0	0	0
DSO57_1005901	1	1	0	NaN	0	1	1	NA	NA	0	1	1	NA	NA	0	NA	NA	0	0	0	0	0	0	0	0	0	0	0	0	0	0	0	0	0	0	0	0	0	0	0	0
DSO57_1005902	1	1	0	NaN	0	1	1	NA	NA	0	1	1	NA	NA	0	NA	NA	0	0	0	0	0	0	0	0	0	0	0	0	0	0	0	0	0	0	0	0	0	0	0	0
DSO57_1005903	0.565746	1	24	20	3.28657	0.999999	1	26	8.09595	17.4032	0.888	1	25	1.80895	15.7183	1.5264	0.0971093	15.741	18.8091	18.4812	14.2751	8.90543	16.0168	0	20.7109	14.5292	12.4722	10.2179	32.3603	14.4887	11.2715	13.1842	12.265	18.915	17.3445	18.6056	12.3305	23.0281	10.3457	21.5274	20.6701
DSO57_1005904	1	1	20	12	0.0576476	1	1	26	8.55686	0.225819	1	1	23	10.6848	0.16364	0.00202845	0.00202845	0.121167	0.169718	0	0.042052	0	0.057613	0.046125	0.152581	0.567211	0	0.257237	0.064504	0.05612	0.172915	0.151463	0.3046	0	0.122943	0.092242	0.318747	0.154931	0.878538	0.198741	0
DSO57_1005905	1	1	0	NaN	0	0.969633	1	20	15.8133	0.183329	0.999534	1	20	15.8133	0.0690006	0.160033	0.160033	0	0	0	0.621938	0	0	0	0	0	0	0	0	0	0	0	0	0.682505	0	0.513358	0	0	0	0	0
DSO57_1005906	1	1	0	NaN	0	0.999842	1	20.7563	15.8133	0.0593832	1	1	20.7563	15.8133	0.0151952	0.0364279	0.0364279	0	0	0	0	0	0	0	0	0	0	0	0	0	0	0	0	0	0	0.387359	0	0	0	0	0
DSO57_1005907	1	1	0	NaN	0	0.999988	1	20	8.1524	0.552709	1	1	20	8.1524	0.19998	0.147428	0.147428	0.755206	0	0	0	0	0	0	0	0.727959	0	0	1.47696	0.269238	0	0.35882	0	0	0	0	0	0.718201	0	0	0
DSO57_1005908	0.145446	0.763898	24	10	3.10879	0.872761	1	20	11.238	22.118	0.388949	1	22	10.7642	16.1359	3.76738	0.233478	15.2408	19.5112	21.6342	20.2754	14.5972	17.252	0.248094	15.6536	17.0677	23.5929	22.1117	13.8132	21.786	24.3483	22.099	19.0486	11.2466	12.6817	13.1219	13.4822	13.6058	3.58236	14.5127	9.08197
DSO57_1005909	1	1	0	NaN	0	1	1	NA	NA	0	1	1	NA	NA	0	NA	NA	0	0	0	0	0	0	0	0	0	0	0	0	0	0	0	0	0	0	0	0	0	0	0	0
DSO57_1005910	0.124878	0.692108	20	16	16.7665	0.524027	1	20	15.1609	61.3563	0.243868	1	20	15.5805	47.6652	17.164	0.360094	64.7668	63.2356	27.2322	54.4863	39.3122	30.9325	0.356665	28.4398	49.3879	26.2548	72.401	36.6205	80.8248	62.6632	38.9355	42.9119	32.3185	69.1342	79.967	72.9948	42.6168	24.5893	71.2252	44.8073
DSO57_1005911	1	1	0	NaN	0	1	1	NA	NA	0	1	1	NA	NA	0	NA	NA	0	0	0	0	0	0	0	0	0	0	0	0	0	0	0	0	0	0	0	0	0	0	0	0
DSO57_1005912	1	1	0	NaN	0	1	1	NA	NA	0	1	1	NA	NA	0	NA	NA	0	0	0	0	0	0	0	0	0	0	0	0	0	0	0	0	0	0	0	0	0	0	0	0
DSO57_1005913	1	1	0	NaN	0	0.999988	1	20	7.99999	0.518325	1	1	20	7.99999	0.131208	0.171012	0.171012	0	0.187787	0	0	0	0	0	0	0	2.0733	0	0	0	0	0	0	0	0	0	0	0	0	0.334505	0
DSO57_1005914	1	1	0	NaN	0	1	1	NA	NA	0	1	1	NA	NA	0	NA	NA	0	0	0	0	0	0	0	0	0	0	0	0	0	0	0	0	0	0	0	0	0	0	0	0
DSO57_1005915	1	1	0	NaN	0	0.964394	1	20	15.8133	0.0298646	0.999358	1	20	15.8133	0.0105841	0.0245224	0.0245224	0	0	0	0.084001	0	0	0	0	0	0	0	0	0	0	0	0	0	0	0.123236	0.071572	0	0	0	0
DSO57_1005916	1	1	0	NaN	0	1	1	NA	NA	0	1	1	NA	NA	0	NA	NA	0	0	0	0	0	0	0	0	0	0	0	0	0	0	0	0	0	0	0	0	0	0	0	0
DSO57_1005917	0.00434813	0.118918	20	0	12.702	0.0878331	1	20	18.7412	60.5784	0.00338767	0.131305	20	19.3706	47.9315	14.8712	0.310258	82.1894	73.6986	68.9843	58.6121	42.747	32.5331	1.42793	40.3271	30.1943	34.3401	54.0424	30.1197	46.2065	52.4873	37.2898	33.7981	60.2627	64.1059	57.8612	73.5392	63.9488	27.4812	74.8966	67.5889
DSO57_1005918	0.0326771	0.317535	20	18	26.4968	0.262973	1	20	16.1942	77.6788	0.0494693	0.598467	20	17.0971	61.4069	22.3362	0.363741	95.5947	89.0282	71.1661	70.5186	50.4986	32.1428	1.55362	44.1287	42.7745	43.1525	89.7159	40.4617	78.2352	74.8558	44.4193	47.0002	65.7496	83.5543	88.1237	103.576	70.4421	27.2922	95.92	78.5559
DSO57_1005919	1	1	0	NaN	0	1	1	NA	NA	0	1	1	NA	NA	0	NA	NA	0	0	0	0	0	0	0	0	0	0	0	0	0	0	0	0	0	0	0	0	0	0	0	0
DSO57_1005920	1	1	0	NaN	0	1	1	NA	NA	0	1	1	NA	NA	0	NA	NA	0	0	0	0	0	0	0	0	0	0	0	0	0	0	0	0	0	0	0	0	0	0	0	0
DSO57_1005921	1	1	0	NaN	0	1	1	NA	NA	0	1	1	NA	NA	0	NA	NA	0	0	0	0	0	0	0	0	0	0	0	0	0	0	0	0	0	0	0	0	0	0	0	0
DSO57_1005922	1	1	0	NaN	0	1	1	NA	NA	0	1	1	NA	NA	0	NA	NA	0	0	0	0	0	0	0	0	0	0	0	0	0	0	0	0	0	0	0	0	0	0	0	0
DSO57_1005923	0.0554512	0.425987	20	14	7.94122	0.560638	1	20	12.0548	79.4599	0.138992	1	20	13.0274	62.7235	18.8096	0.299882	76.8291	76.5289	49.6564	76.8936	32.8286	67.6629	1.8524	46.3954	72.1402	53.9735	72.5351	57.0604	95.4121	66.507	81.3795	74.5264	48.3208	70.6958	66.4345	74.5228	64.6315	32.6282	68.2741	33.9749
DSO57_1005924	0.0102412	0.172541	20	14	1.763	0.398028	1	20	11.7025	9.02334	0.0265064	0.417456	20	12.8512	5.71926	3.71254	0.64913	5.89687	9.87551	6.34636	3.32106	3.51184	1.442	0.091021	1.95673	8.87358	4.76256	11.3626	2.4799	5.20382	11.4179	8.70027	10.6892	2.18467	8.41223	2.97732	9.43273	4.51182	1.44432	2.65365	0.433872
DSO57_1005925	0.900441	1	24	4	5.2671	1	1	26	7.84948	43.27	0.994871	1	25	5.85712	39.024	0.482027	0.0123521	37.2041	45.046	49.2801	40.4153	55.6642	44.269	0	52.577	42.8323	52.6939	36.1772	41.3272	25.3872	29.2526	46.0034	46.5293	44.4116	32.4469	31.6466	37.5557	32.7547	48.6314	27.8021	36.921
DSO57_1005926	1	1	0	NaN	0	1	1	NA	NA	0	1	1	NA	NA	0	NA	NA	0	0	0	0	0	0	0	0	0	0	0	0	0	0	0	0	0	0	0	0	0	0	0	0
DSO57_1005927	1	1	0	NaN	0	1	1	NA	NA	0	1	1	NA	NA	0	NA	NA	0	0	0	0	0	0	0	0	0	0	0	0	0	0	0	0	0	0	0	0	0	0	0	0
DSO57_1005928	1	1	0	NaN	0	0.999717	1	26	12.3607	0	1	1	26	12.3607	0.0818028	0.113846	0.113846	0	0	1.7659	0	0	0	0	0	0	0	0	0	0	0	0	0	0	0	0	0	0	0	0	0
DSO57_1005929	1	1	0	NaN	0	1	1	NA	NA	0	1	1	NA	NA	0	NA	NA	0	0	0	0	0	0	0	0	0	0	0	0	0	0	0	0	0	0	0	0	0	0	0	0
DSO57_1005930	1	1	0	NaN	0	1	1	NA	NA	0	1	1	NA	NA	0	NA	NA	0	0	0	0	0	0	0	0	0	0	0	0	0	0	0	0	0	0	0	0	0	0	0	0
DSO57_1005931	1	1	0	NaN	0	1	1	NA	NA	0	1	1	NA	NA	0	NA	NA	0	0	0	0	0	0	0	0	0	0	0	0	0	0	0	0	0	0	0	0	0	0	0	0
DSO57_1005932	1	1	0	NaN	0	1	1	NA	NA	0	1	1	NA	NA	0	NA	NA	0	0	0	0	0	0	0	0	0	0	0	0	0	0	0	0	0	0	0	0	0	0	0	0
DSO57_1005933	0.717527	1	24	8	7.00672	1	1	20	8.11219	103.755	0.955706	1	22	8.12837	89.5101	6.95807	0.0777351	80.6295	70.929	89.8607	104.136	107.122	123.834	0.697441	105.422	90.2661	93.5932	88.9801	142.056	99.7243	77.8981	99.1464	78.0406	79.7384	77.6002	98.8239	86.7232	89.0527	72.8924	101.642	76.9535
DSO57_1005934	0.761188	1	20	16	3.37891	0.992874	1	20	13.899	16.1506	0.967397	1	20	14.9495	13.4779	3.83498	0.284538	13.9638	15.9585	15.6802	14.2568	10.2019	17.4954	0	4.0756	16.5145	9.60004	14.6895	7.07467	18.1907	9.98855	18.6642	16.2817	8.15644	21.9524	20.2302	11.7651	16.7822	0	12.5531	29.1506
DSO57_1005935	1	1	0	NaN	0	1	1	NA	NA	0	1	1	NA	NA	0	NA	NA	0	0	0	0	0	0	0	0	0	0	0	0	0	0	0	0	0	0	0	0	0	0	0	0
DSO57_1005936	1	1	0	NaN	0	1	1	NA	NA	0	1	1	NA	NA	0	NA	NA	0	0	0	0	0	0	0	0	0	0	0	0	0	0	0	0	0	0	0	0	0	0	0	0
DSO57_1005937	1	1	0	NaN	0	0.999717	1	26	4.72142	0	1	1	26	4.72142	0.0119998	0.0040188	0.0040188	0	0	0	0	0	0	0	0	0	0	0	0	0	0	0	0	0	0	0	0	0	0	0.290404	0
DSO57_1005938	0.952619	1	24	6	1.52622	0.998923	1	23.8878	4.22285	9.0354	0.998809	1	23.9439	5.10937	6.65794	2.39028	0.359011	4.503	4.54289	11.8873	6.17112	24.4926	7.43119	0	9.09182	9.08888	11.2635	6.70965	0.90748	4.00349	4.90001	9.14854	7.87296	6.53591	4.56048	3.62926	3.15283	4.81078	11.2398	3.80724	0
DSO57_1005939	0.0775061	0.516327	24	18	0.899134	0.394215	1	21.0213	16.1387	2.55718	0.137135	1	22.5106	17.0826	1.79294	1.05305	0.587332	1.65323	3.04782	0.205943	3.52936	0.479049	1.05933	0	0	0.577675	1.83545	2.64936	0.119227	3.22247	2.94674	1.1353	2.01306	2.12426	3.37399	1.77813	2.66185	2.44753	0.541903	3.83744	2.43964
DSO57_1005940	1	1	0	NaN	0	1	1	NA	NA	0	1	1	NA	NA	0	NA	NA	0	0	0	0	0	0	0	0	0	0	0	0	0	0	0	0	0	0	0	0	0	0	0	0
DSO57_1005941	1	1	0	NaN	0	1	1	NA	NA	0	1	1	NA	NA	0	NA	NA	0	0	0	0	0	0	0	0	0	0	0	0	0	0	0	0	0	0	0	0	0	0	0	0
DSO57_1005942	1	1	0	NaN	0	1	1	NA	NA	0	1	1	NA	NA	0	NA	NA	0	0	0	0	0	0	0	0	0	0	0	0	0	0	0	0	0	0	0	0	0	0	0	0
DSO57_1005943	1	1	20	8	0.0261591	0.998903	1	20	4.85017	0.127002	0.999999	1	20	6.42508	0.0966065	0.0383582	0.0383582	0.120362	0.134668	0.059914	0	0.27594	0	0.099715	0.163749	0.055002	0.264473	0.06044	0.069081	0.035371	0.152327	0.120748	0.040307	0.068491	0	0.065527	0.056389	0.206963	0	0.084925	0.117744
DSO57_1005944	0.340297	1	20	14	1.42643	0.711247	1	20	13.1992	6.2107	0.585404	1	20	13.5996	2.91293	3.03973	1.04353	3.99568	2.08751	0	2.08499	0	0	0	0	2.51346	0	0	3.09555	1.39718	0	7.43834	15.0156	12.3277	2.01728	0	5.25487	7.50369	0	0	0
DSO57_1005945	1	1	20	4	1.50609	1	1	26	8.42273	24.842	1	1	23	6.02544	24.6793	2.03987	0.0826553	25.246	27.8841	28.3231	24.3739	34.9988	17.4089	0.853982	31.5715	26.7545	28.6086	19.294	24.4742	20.7012	22.0534	29.0258	22.3421	25.6939	25.1206	25.7564	22.5204	20.7581	39.7559	23.8767	25.9041
DSO57_1005946	1	1	0	NaN	0	0.992671	1	24.9747	19.9999	0.128661	0.999973	1	24.9747	19.9999	0.0514449	0.0779325	0.0779325	0.395913	0	0	0	0	0	0	0	0	0	0	0	0	0	0	0	0	0.270628	0	0	0.504053	0	0	0
DSO57_1005947	0.0554512	0.425987	20	0	0.852622	0.512056	1	26	11.7291	16.3653	0.129522	1	23	5.18789	17.215	7.49412	0.435326	26.0579	31.4588	37.2152	21.4202	12.7458	9.66905	0.175645	17.602	11.1759	14.8694	18.5186	11.3611	9.55251	19.5567	15.8468	20.4135	12.8789	12.8913	10.9573	13.6905	27.6568	22.8174	14.0235	22.5949
DSO57_1005948	1	1	0	NaN	0	1	1	NA	NA	0	1	1	NA	NA	0	NA	NA	0	0	0	0	0	0	0	0	0	0	0	0	0	0	0	0	0	0	0	0	0	0	0	0
DSO57_1005949	1	1	0	NaN	0	1	1	NA	NA	0	1	1	NA	NA	0	NA	NA	0	0	0	0	0	0	0	0	0	0	0	0	0	0	0	0	0	0	0	0	0	0	0	0
DSO57_1005950	1	1	0	NaN	0	1	1	NA	NA	0	1	1	NA	NA	0	NA	NA	0	0	0	0	0	0	0	0	0	0	0	0	0	0	0	0	0	0	0	0	0	0	0	0
DSO57_1005951	1	1	0	NaN	0	0.999772	1	20	12	0.032792	1	1	20	12	0.00883284	0.0104714	0.0104714	0	0	0	0	0	0	0.046934	0	0	0	0	0	0.033255	0	0	0.097913	0	0	0	0	0	0	0	0
DSO57_1005952	1	1	20	6	2.53575	1	1	20	8.0621	25.7966	1	1	20	7.03105	20.6309	1.99785	0.0968379	20.7602	19.0154	22.4688	14.6766	21.3002	16.7119	0.576706	26.1285	26.4893	28.8283	19.197	28.6509	7.06048	16.3672	17.3689	29.3819	20.3731	24.3962	8.00136	19.9665	24.0435	38.3647	9.41804	30.8349
DSO57_1005953	0.441239	1	24	10	1.20636	0.996811	1	24.383	8.4736	9.46581	0.801094	1	24.1915	9.24342	6.55725	2.00062	0.3051	7.81273	11.6918	3.60383	3.04298	12.16	2.45188	0.20132	7.60314	11.206	13.1547	10.9679	2.27326	2.87601	9.94919	8.04354	10.6738	4.69019	9.40207	1.40682	9.7687	9.45391	2.1515	1.86499	1.31684
DSO57_1005954	0.565746	1	24	10	0.850634	0.998066	1	20	8.19921	14.7184	0.887376	1	22	9.0929	7.82598	2.48111	0.317035	10.1418	14.6467	5.74884	6.87362	0	5.85448	0	5.80754	10.7445	16.5745	21.4474	9.89097	1.14281	8.863	9.07664	10.207	1.62871	11.5297	2.06125	17.0668	8.21605	0	5.30221	0
DSO57_1005955	0.952619	1	24	8	0.128611	0.99259	1	22.093	8.06441	1.40368	0.99849	1	23.0465	8.04731	0.487291	0.319051	0.319051	0.479303	0	0	2.13284	0	0.61808	0	0	1.16199	2.71842	0.67246	1.059	0	0	0	1.32626	0	0	0.347442	0.436197	0	0	0.468214	0
DSO57_1005956	1	1	20	18	0.969869	0.999243	1	26	7.36802938380119e-05	4.60922	1	1	23	21.85	1.90784	0.892951	0.468043	3.51814	1.91184	12.096	0.936338	0	0	0	9.77755	0	2.12273	0	2.75575	0	1.32847	0	1.70419	2.7318	0.906913	1.3716	3.05706	0	0	2.50157	0
DSO57_1005957	0.0153191	0.211865	24	10	0.631864	0.299776	1	20	11.2636	2.88053	0.0293143	0.440956	22	10.7783	1.92243	0.670532	0.348794	1.59741	1.83668	1.76256	1.39251	2.55648	1.88747	0	1.87322	2.39522	2.65198	2.39127	2.296	1.60387	3.85622	2.98484	2.89084	1.41801	1.44993	1.08952	1.53763	1.30734	2.39098	0.578554	1.02649
DSO57_1005959	0.0125513	0.190585	20	12	2.27379	0.0825837	1	20	10.9617	10.3504	0.00815943	0.214153	20	11.4808	6.94407	2.62611	0.378181	7.54016	7.29375	2.57123	5.18105	4.85946	5.30504	0.073466	5.88386	7.64399	9.10358	10.9465	8.32161	9.54064	11.8436	9.42578	9.63642	3.9238	5.53915	4.69174	6.55413	5.91592	5.26485	4.9776	5.23233
DSO57_1005960	0.0391179	0.348772	24	16	95.052	0.688917	1	22.3327	15.3031	552.112	0.124337	1	23.1664	15.6593	449.498	140.392	0.31233	517.573	347.232	447.188	325.114	314.137	360.331	1.65168	385.011	420.643	387.968	416.468	593.067	823.399	366.707	521.315	380.243	488.338	591.086	639.492	526.897	443.712	125.35	781.578	579.045
DSO57_1005962	1	1	0	NaN	0	1	1	NA	NA	0	1	1	NA	NA	0	NA	NA	0	0	0	0	0	0	0	0	0	0	0	0	0	0	0	0	0	0	0	0	0	0	0	0
DSO57_1005963	1	1	0	NaN	0	1	1	NA	NA	0	1	1	NA	NA	0	NA	NA	0	0	0	0	0	0	0	0	0	0	0	0	0	0	0	0	0	0	0	0	0	0	0	0
DSO57_1005964	1	1	0	NaN	0	1	1	NA	NA	0	1	1	NA	NA	0	NA	NA	0	0	0	0	0	0	0	0	0	0	0	0	0	0	0	0	0	0	0	0	0	0	0	0
DSO57_1005965	1	1	0	NaN	0	1	1	NA	NA	0	1	1	NA	NA	0	NA	NA	0	0	0	0	0	0	0	0	0	0	0	0	0	0	0	0	0	0	0	0	0	0	0	0
DSO57_1005966	1	1	0	NaN	0	0.999842	1	20.7563	15.8133	0.102038	1	1	20.7563	15.8133	0.0261098	0.0625938	0.0625938	0	0	0	0	0	0	0	0	0	0	0	0	0	0	0	0	0	0	0	0.665597	0	0	0	0
DSO57_1005967	0.0554512	0.425987	20	14	3.23989	0.326211	1	20	11.6286	16.8101	0.0906693	0.859393	20	12.8143	9.35864	6.14486	0.656597	6.2409	14.2258	5.49903	3.6495	10.9916	2.63497	0.084567	2.86475	15.1531	7.86331	21.1179	3.45173	5.97756	20.6506	18.4042	21.8117	4.66509	10.1789	2.37724	12.9013	8.4131	4.1311	1.70924	4.02796
DSO57_1005968	1	1	20	10	11.9237	0.993867	1	20	11.5188	67.646	0.999981	1	20	10.7594	51.0398	9.76375	0.191297	45.6755	50.6712	59.7279	34.788	67.2882	38.635	0.223436	49.6276	63.2251	74.7465	48.478	37.8118	34.6108	80.2	69.4819	84.5129	37.9842	40.8302	31.7386	52.7424	62.5288	63.9708	27.9104	29.5971
DSO57_1005969	0.0911644	0.567942	20	14	1.83388	0.578747	1	20	11.5677	29.3816	0.207983	1	20	12.7838	18.5173	7.13271	0.385192	22.5124	27.0358	17.8887	13.5895	16.5642	12.1348	0.354044	10.5916	23.7774	19.1355	28.4108	13.6468	27.1574	34.0312	26.0084	29.3442	8.98096	11.0917	12.2411	15.1738	16.8703	12.068	14.63	12.8785
DSO57_1005970	1	1	0	NaN	0	1	1	NA	NA	0	1	1	NA	NA	0	NA	NA	0	0	0	0	0	0	0	0	0	0	0	0	0	0	0	0	0	0	0	0	0	0	0	0
DSO57_1005971	0.900441	1	20	4	34.8478	0.999882	1	20	4.08798	237.024	0.99486	1	20	4.04399	215.182	69.3064	0.322082	163.412	138.534	291.76	223.332	207.179	374.928	11.8586	402.777	184.937	274.213	106.475	237.918	112.95	100.316	201.629	197.583	365.255	158.038	161.504	135.513	220.149	557.595	154.669	263.867
DSO57_1005972	0.124878	0.692108	20	10	0.562693	0.99983	1	20	8.21526	7.62901	0.384631	1	20	9.10763	6.54855	0.8045	0.122852	6.32681	6.23748	4.83117	4.93889	8.71549	7.73998	0.020443	8.39463	8.36198	7.09804	7.98473	7.04392	5.07047	7.10687	6.98292	7.77761	5.83638	7.28934	4.9737	7.03879	6.53794	6.31585	4.19219	7.25707
DSO57_1005973	1	1	0	NaN	0	1	1	20	8	0.0696432	1	1	20	8	0.0214466	0.0209062	0.0209062	0	0	0	0	0	0	0	0	0	0	0	0.278573	0	0	0	0	0	0	0	0	0.168492	0	0	0
DSO57_1005974	0.470779	1	20	16	1.01125	0.862742	1	20	15.4154	3.66789	0.772114	1	20	15.7077	2.90364	1.10056	0.379027	3.65413	3.69176	2.21956	3.99949	0.325465	2.47953	0	1.54767	3.74747	4.93737	2.24003	1.91942	4.86595	1.02098	3.90817	3.27283	2.65744	5.17381	4.23115	3.86637	4.66568	1.47674	4.75704	0
DSO57_1005975	1	1	0	NaN	0	0.963711	1	20.346	18.1136	0.172092	0.999333	1	20.346	18.1136	0.0737458	0.114682	0.114682	0	0.626884	0	0	0	0	0	0	0	0	0	0	0	0	0	0	0.721012	0	0	0.20702	0.442477	0	0.113283	0
DSO57_1005976	0.0775061	0.516327	20	16	126.451	0.782708	1	20	14.1982	1030.41	0.230671	1	20	15.0991	881.358	219.283	0.248801	997.443	1159.05	857.303	873.506	1023.9	720.93	22.0659	761.511	917.985	806.923	1177.65	445.066	975.575	1225.47	914.558	904.163	810.012	1042.53	1013.55	1197.55	931.396	739.725	852.004	810.02
DSO57_1005978	1	1	0	NaN	0	0.999914	1	20	4.18668	0.327807	1	1	20	4.18668	0.103811	0.222836	0.222836	0	0	0	0	2.13829	0	0	0	0	0	0	0	0	0	0	0	0	0	0	0.093407	0	0.485039	0	0
DSO57_1005979	0.225521	1	20	14	0.530885	0.780706	1	20	11.6256	4.82036	0.481873	1	20	12.8128	3.53581	1.14103	0.322708	3.3234	4.72705	2.98258	2.08048	4.48738	1.63289	0.153007	3.59129	3.82526	4.07227	6.38475	1.69854	3.21302	5.98874	4.81723	5.19946	2.44406	3.7329	2.65105	4.40526	2.98363	3.64548	1.76084	2.16368
DSO57_1005980	1	1	24	12	0.943	0.999781	1	20	14.3826	15.1161	1	1	22	13.4104	13.9902	2.034	0.145387	14.7231	14.8377	14.5524	13.1041	18.2523	13.1561	0.064571	14.492	18.0044	15.6048	11.4858	13.8914	12.3101	15.4483	17.9493	14.0222	19.5721	16.311	12.0965	13.2396	11.616	13.3769	12.544	12.7276
DSO57_1005981	0.565746	1	24	16	1.32412	0.965229	1	25.1272	8.47901	7.66346	0.876449	1	24.5636	12.3323	6.54466	1.10369	0.16864	5.48709	6.59803	3.0418	5.69499	6.58784	4.86648	0.206818	6.23203	11.1907	4.72219	5.43489	9.04406	11.662	3.93712	7.17384	4.26296	7.47527	9.43224	8.97081	9.15302	6.04376	1.33993	11.4947	7.55647
DSO57_1005982	0.124878	0.692108	24	14	1.14063	0.652169	1	22.093	11.9482	8.73286	0.285686	1	23.0465	12.9538	6.62675	1.53018	0.230909	5.62295	6.09555	3.6154	7.1117	6.25414	5.82256	0.257266	4.50236	6.09583	4.73588	10.435	7.10757	10.4463	9.91827	7.709	6.85603	3.17543	10.0289	7.49034	7.10438	5.43971	8.66681	7.40322	6.08771
DSO57_1005983	1	1	0	NaN	0	1	1	NA	NA	0	1	1	NA	NA	0	NA	NA	0	0	0	0	0	0	0	0	0	0	0	0	0	0	0	0	0	0	0	0	0	0	0	0
DSO57_1005984	0.804848	1	20	18	105.636	0.991038	1	20	15.253	1578.01	0.977984	1	20	16.6265	1455.98	194.46	0.13356	1561.94	1611.4	1388.42	2010.18	1385.62	1760.32	35.4081	1190.36	1467.37	1288.14	1505.45	1479.02	1940.2	1551.43	1354.48	1371.73	1372.51	1607.24	1743.87	1558.66	1537.28	1193.29	1830.54	1578.96
DSO57_1005985	0.259435	1	20	14	0.418604	0.874141	1	20	11.3521	8.03903	0.563275	1	20	12.676	5.20254	1.80768	0.347461	5.25307	5.71402	2.29754	4.52581	3.77873	3.02134	0.281869	3.79045	7.3693	4.56095	7.64573	6.1304	5.38817	13.8719	4.70729	7.7623	1.59359	4.26736	2.57158	6.37181	4.52828	1.99488	3.65069	8.96144
DSO57_1005986	0.124878	0.692108	20	14	2.0995	0.73563	1	20	11.9819	9.15308	0.311184	1	20	12.991	5.34164	2.5395	0.475416	6.36294	7.50361	4.82309	2.85854	0	3.49517	0.173968	0.644895	6.49144	1.60719	9.77371	1.65983	3.9333	7.63072	11.8599	13.1877	1.1044	5.80448	3.63722	8.34191	9.13817	4.68665	4.85399	2.63244
DSO57_1005987	1	1	20	10	3.71315	1	1	26	8.41681	26.0568	1	1	23	9.47282	20.2929	1.23756	0.0609848	21.1202	19.5019	15.7588	19.3026	6.19505	21.1418	0	28.0984	24.7411	29.1235	18.998	30.6618	16.9769	24.4674	25.3311	16.4701	20.0368	22.0619	12.6929	16.9329	25.417	20.5434	17.312	32.8609
DSO57_1005988	1	1	0	NaN	0	1	1	NA	NA	0	1	1	NA	NA	0	NA	NA	0	0	0	0	0	0	0	0	0	0	0	0	0	0	0	0	0	0	0	0	0	0	0	0
DSO57_1005989	1	1	24	6	0.262489	1	1	26	8.13564	3.18692	1	1	25	7.03636	2.95543	0.123652	0.041839	2.98511	4.42504	3.00812	2.51903	4.75766	2.72827	0	4.40322	3.60143	2.78518	3.52026	2.83878	2.26865	3.46313	2.93834	3.46092	2.90748	3.31861	2.35393	3.67327	2.8547	2.77143	1.88123	1.5612
DSO57_1005990	0.242478	1	20	14	0.94575	0.8501	1	20	14.124	4.07824	0.531661	1	20	14.062	2.90916	1.52946	0.52574	2.76252	3.02331	1.39318	3.25493	1.09768	3.32468	0	4.41496	3.99541	0	5.75078	2.16381	3.39327	1.81794	4.92351	5.39315	3.19485	5.30794	4.10461	3.70995	1.31437	0	3.70224	0
DSO57_1005991	1	1	0	NaN	0	1	1	NA	NA	0	1	1	NA	NA	0	NA	NA	0	0	0	0	0	0	0	0	0	0	0	0	0	0	0	0	0	0	0	0	0	0	0	0
DSO57_1005992	1	1	0	NaN	0	1	1	NA	NA	0	1	1	NA	NA	0	NA	NA	0	0	0	0	0	0	0	0	0	0	0	0	0	0	0	0	0	0	0	0	0	0	0	0
DSO57_1005993	1	1	0	NaN	0	1	1	NA	NA	0	1	1	NA	NA	0	NA	NA	0	0	0	0	0	0	0	0	0	0	0	0	0	0	0	0	0	0	0	0	0	0	0	0
DSO57_1005994	0.145446	0.763898	20	14	1.2757	0.649977	1	20	11.7927	8.69012	0.317527	1	20	12.8964	5.65259	2.77366	0.490688	5.16605	6.7611	2.77493	2.99539	9.42857	1.98873	0.08947	4.20889	6.40771	5.07995	11.7572	2.95611	6.89345	15.3591	5.54032	6.91654	2.50692	7.54416	4.22363	7.92919	4.48401	0.95117	3.46111	3.42863
DSO57_1005995	0.388046	1	24	18	3.57145	1	1	21.5157	8.20878	37.5497	0.755383	1	22.7578	12.8755	29.0333	3.27806	0.112907	30.2378	17.1547	21.4796	54.6925	0	44.7114	1.58522	11.6658	28.2584	20.8732	23.86	76.7064	27.2772	14.2273	32.5624	22.9632	48.5678	28.8639	41.9073	30.002	34.9382	28.551	22.2525	30.4706
DSO57_1005996	0.0391179	0.348772	20	18	45.3263	0.449811	1	20	16.2432	200.992	0.0886838	0.847679	20	17.1216	174.306	49.3203	0.282952	245.277	219.149	199.297	274.164	100.85	178.343	1.43954	127.78	172.243	148.883	145.785	187.18	232.329	154.369	168.929	157.301	176.816	224.607	232.373	207.589	185.236	123.648	262.04	179.687
DSO57_1005997	1	1	0	NaN	0	0.999272	1	20	8.378	0.567208	1	1	20	8.378	0.194453	0.226333	0.226333	0.308798	0.168601	0	0	0	0	0	0	0	2.24219	0	0	0	1.15697	0	0	0	0	0	0	0	0	0	0
DSO57_1005998	1	1	0	NaN	0	0.9995	1	20	8	0.0927247	1	1	20	8	0.0202434	0.0355195	0.0355195	0	0	0	0	0	0	0	0	0	0	0.370899	0	0	0	0	0	0	0	0	0	0	0	0	0
DSO57_1005999	1	1	20	2	5.79628	0.999989	1	24.7495	19.9999	26.0565	1	1	22.3747	21.3466	22.501	4.40758	0.195884	12.7051	26.6519	49.0155	22.0059	30.1093	32.5114	1.2388	34.0626	18.1331	17.1492	16.0291	17.1014	11.3022	18.4512	24.2193	30.4492	35.6007	12.3194	18.4582	14.0618	13.247	54.2436	19.3955	19.0435
DSO57_1006000	1	1	0	NaN	0	0.999717	1	26	12.3607	0	1	1	26	12.3607	0.0154044	0.0214385	0.0214385	0	0	0	0.332538	0	0	0	0	0	0	0	0	0	0	0	0	0	0	0	0	0	0	0	0
DSO57_1006001	1	1	0	NaN	0	1	1	NA	NA	0	1	1	NA	NA	0	NA	NA	0	0	0	0	0	0	0	0	0	0	0	0	0	0	0	0	0	0	0	0	0	0	0	0
DSO57_1006002	1	1	0	NaN	0	0.881792	1	20.0487	13.713	0.107363	0.992721	1	20.0487	13.713	0.0354744	0.0637733	0.0637733	0	0	0	0	0	0	0	0	0	0	0	0	0	0	0	0.39209	0	0.205332	0.154015	0	0	0	0	0
DSO57_1006003	1	1	0	NaN	0	0.980047	1	20	7.55676	0.120149	0.9998	1	20	7.55676	0.0390548	0.0517577	0.0517577	0	0	0	0	0	0	0	0.20486	0.071102	0	0.40398	0	0	0	0	0	0	0	0	0	0	0	0.108394	0
DSO57_1006004	1	1	0	NaN	0	1	1	NA	NA	0	1	1	NA	NA	0	NA	NA	0	0	0	0	0	0	0	0	0	0	0	0	0	0	0	0	0	0	0	0	0	0	0	0
DSO57_1006005	1	1	0	NaN	0	1	1	NA	NA	0	1	1	NA	NA	0	NA	NA	0	0	0	0	0	0	0	0	0	0	0	0	0	0	0	0	0	0	0	0	0	0	0	0
DSO57_1006007	0.0466574	0.387912	24	20	8.32909	0.334331	1	25.2815	7.61505	18.8664	0.0804996	0.801343	24.6407	1.65763	23.262	6.59107	0.28334	23.643	29.7142	33.7504	17.8105	23.4607	15.0837	0.229056	27.7804	22.6701	20.4782	18.5801	13.549	5.45714	15.7008	15.2895	21.899	29.1614	31.9996	22.5333	35.8514	34.4064	53.0335	16.2028	27.6774
DSO57_1006008	0.297564	1	24	20	0.399107	0.80489	1	26	19.9999	2.07139	0.581802	1	25	20.032	1.0122	0.610275	0.602919	0.647881	1.86716	1.17449	0.564423	0	0.903664	0	0.400018	0.693692	0	0.708753	0	0.229868	2.70864	0.409889	1.0444	0.671472	1.87972	0.412852	0.868032	0.206524	3.10126	0.634721	4.64854
DSO57_1006009	1	1	20	18	0.949664	0.999981	1	20	8.31625	1.83301	1	1	20	13.1581	1.8475	0.56798	0.307432	5.52642	0.594588	4.40684	1.14787	0	0.748079	0	1.97772	1.39497	2.60515	2.43483	0.842091	0.778425	1.64558	0	3.16814	0	3.33785	2.94867	4.87626	4.13122	0	0.532752	0
DSO57_1006010	1	1	24	0	0.116938	1	1	20	4.22519	1.09688	1	1	22	2.32385	1.00133	0.315669	0.315251	0.560031	1.2234	0.952621	0.897237	2.75329	0.798115	0.049107	1.13828	1.52284	1.37194	0.549402	0.275059	0.389431	1.47744	0.727385	0.719046	0.953874	0.874605	0.62323	1.02039	0.578368	2.80997	0.508667	1.6412
DSO57_1006011	0.0248716	0.28419	20	14	1.58205	0.680747	1	20	11.5224	7.30975	0.0859869	0.834708	20	12.7612	4.18868	2.84055	0.678149	3.07137	6.07053	2.23439	3.79588	0	1.0771	0	1.00912	9.39088	9.07839	3.32002	0	2.99638	4.24557	9.50001	12.2967	6.78409	3.4059	0.432154	4.33075	1.60618	0	1.08505	7.44901
DSO57_1006012	1	1	0	NaN	0	0.999995	1	20	8.09865	4.37963	1	1	20	8.09865	1.30753	1.31573	1.00627	0	0	5.99133	0	0	0	0	0	0	0	0	17.4968	0	0	0	3.54097	0	0	0	0	0	0	0	0
DSO57_1006013	1	1	20	4	3.14065	1	1	26	8.09818	23.7115	1	1	23	5.88189	22.0194	0.44633	0.0202698	21.0957	30.2261	32.558	16.211	28.665	19.6445	1.06256	24.3935	28.2406	29.7032	22.0716	14.8058	6.20818	19.8145	24.4148	27.3892	22.0272	18.9872	9.48617	18.6737	28.8069	47.9353	10.2419	26.0057
DSO57_1006014	1	1	20	10	0.128757	1	1	26	10.2312	0.349851	1	1	23	10.2753	0.230102	0.0238707	0.0238707	0	0	0	0.496345	0	0	0	0	0.304195	0	0.176223	0.739177	0	0.358905	0	0.926109	0	0	0.18209	0	0.449742	1.68421	0.2304	0
DSO57_1006015	0.297564	1	20	10	2.75709	0.998036	1	26	8.21092	12.3026	0.65754	1	23	9.38175	8.22316	1.4595	0.177486	7.23608	6.8183	3.72756	4.91141	7.69449	6.06189	0	7.22673	11.7067	13.0785	11.6931	12.5915	3.83309	8.08334	8.25797	11.6596	7.29246	8.40793	6.19653	9.89167	12.0202	14.9061	5.2036	7.34893
DSO57_1006016	0.900441	1	24	12	10.1145	0.999756	1	24.7495	13.616	107.442	0.994848	1	24.3747	12.7986	95.182	14.6732	0.15416	87.2724	91.2397	83.1332	65.6706	150.248	109.244	1.64415	115.711	89.3885	89.7281	136.296	80.5629	80.9724	134.483	109.311	101.697	96.5384	103.175	98.9902	125.26	95.8917	80.9974	72.6577	88.5729
DSO57_1006018	0.0102412	0.172541	20	8	3.36231	0.10233	1	20	10.3415	10.2614	0.0082381	0.21503	20	9.17077	6.65824	3.10269	0.465992	2.96951	3.63441	7.00339	4.11244	10.3776	4.17651	0.303704	7.4698	10.1869	8.74956	10.7661	8.40169	9.8912	13.2514	8.64366	6.82762	1.25748	4.55138	2.76997	4.15219	4.78033	1.86335	5.77649	5.88901
DSO57_1006019	1	1	0	NaN	0	1	1	NA	NA	0	1	1	NA	NA	0	NA	NA	0	0	0	0	0	0	0	0	0	0	0	0	0	0	0	0	0	0	0	0	0	0	0	0
DSO57_1006020	1	1	0	NaN	0	1	1	NA	NA	0	1	1	NA	NA	0	NA	NA	0	0	0	0	0	0	0	0	0	0	0	0	0	0	0	0	0	0	0	0	0	0	0	0
DSO57_1006021	1	1	20	0	1.46197	1	1	20	15.681	12.5092	1	1	20	17.8405	11.3973	1.11377	0.0977222	9.92159	16.7588	13.9451	8.09455	19.2995	14.6263	0	12.9331	8.21429	11.2127	10.9582	8.14797	11.8474	8.76575	12.5696	13.5861	17.8852	11.506	6.79158	14.3962	15.6328	9.76802	6.9124	13.231
DSO57_1006022	1	1	0	NaN	0	1	1	NA	NA	0	1	1	NA	NA	0	NA	NA	0	0	0	0	0	0	0	0	0	0	0	0	0	0	0	0	0	0	0	0	0	0	0	0
DSO57_1006023	0.0326771	0.317535	24	18	0.575334	0.380848	1	22.6398	8.26846	1.26426	0.0670343	0.72147	23.3199	13.0034	1.44064	0.224904	0.156114	2.29849	1.38868	0	0.895017	0	0.366408	0	2.45904	0.545593	1.6254	1.29897	1.5606	1.04981	1.06842	1.24727	1.08419	2.37513	3.50252	2.85621	2.70625	2.20145	1.73481	1.75285	0.447642
DSO57_1006024	1	1	0	NaN	0	1	1	NA	NA	0	1	1	NA	NA	0	NA	NA	0	0	0	0	0	0	0	0	0	0	0	0	0	0	0	0	0	0	0	0	0	0	0	0
DSO57_1006025	1	1	0	NaN	0	0.999717	1	26	4.72142	0	1	1	26	4.72142	0.133826	0.0448188	0.0448188	0	0	0	0	0	0	0	0	0	0	0	0	0	0	0	0	0	0	0	0	3.23867	0	0	0
DSO57_1006026	1	1	0	NaN	0	1	1	NA	NA	0	1	1	NA	NA	0	NA	NA	0	0	0	0	0	0	0	0	0	0	0	0	0	0	0	0	0	0	0	0	0	0	0	0
DSO57_1006027	0.259435	1	20	14	0.131728	0.964026	1	20	10.0768	5.94689	0.596716	1	20	12.0384	4.62899	1.25979	0.272153	4.24418	5.74141	6.47668	3.71906	2.8087	4.9963	0.076879	5.1332	6.43047	3.715	8.76565	3.65052	5.87201	7.22057	5.6165	4.23497	2.37912	4.73567	3.84258	5.00178	3.28022	3.60451	3.38678	2.12224
DSO57_1006028	1	1	0	NaN	0	1	1	NA	NA	0	1	1	NA	NA	0	NA	NA	0	0	0	0	0	0	0	0	0	0	0	0	0	0	0	0	0	0	0	0	0	0	0	0
DSO57_1006029	0.500319	1	20	14	0.231111	0.99838	1	20	8.7221	2.76715	0.846233	1	20	11.361	2.46497	0.352636	0.143059	2.33387	2.29976	3.41775	1.52146	3.85939	1.68792	0.035688	1.95664	2.36701	3.01705	2.23928	3.32422	2.04777	2.46607	2.66443	3.22051	3.57801	2.77727	2.33931	2.63226	3.01185	1.57435	2.02827	1.47569
DSO57_1006030	1	1	0	NaN	0	0.998848	1	20	12.7294	0.126228	0.999999	1	20	12.7294	0.0527296	0.0413078	0.0413078	0	0	0	0.176098	0	0	0	0	0	0	0	0	0	0	0.492094	0	0	0.094959	0.034563	0.166663	0.193012	0	0	0
DSO57_1006031	1	1	20	18	3.14819	0.999999	1	20	15.2233	18.1171	1	1	20	16.6116	16.3146	3.59422	0.220306	24.184	23.4268	16.8177	20.0007	9.52177	20.1715	0	24.4315	15.0336	19.2015	11.5073	17.4936	23.4571	13.8771	15.5505	13.6133	21.6938	17.0181	17.166	21.2523	16.2013	7.22638	23.5681	6.10967
DSO57_1006032	0.225521	1	24	20	0.350317	0.841284	1	25.756	8.28022	2.30278	0.505086	1	24.878	1.92581	2.38732	0.109294	0.0457811	2.58423	2.43736	3.07866	1.85538	1.83679	2.78076	0.125222	2.63513	2.2884	2.57197	2.01729	2.31502	2.23421	2.47796	1.65748	2.09001	2.88795	2.7539	2.3425	2.97458	2.78509	2.8875	2.17488	3.45823
DSO57_1006033	0.0225477	0.260931	20	14	0.935578	0.51704	1	20	11.8181	5.52737	0.0635568	0.698527	20	12.909	3.02664	2.17643	0.719094	3.80181	5.23707	1.01016	1.42033	2.36793	0.788436	0.348063	0.928528	3.70556	1.9736	6.66959	1.57385	2.8177	10.3138	4.17004	4.77041	0.781088	3.53069	1.55644	4.71701	2.37074	0.4469	0.668643	1.35458
DSO57_1006034	1	1	24	18	0.0747426	0.983044	1	26	11.6788	0.348486	0.999855	1	25	14.9898	0.347637	0.667222	0.667222	0	0	0	0	0	0	0	0	0	0	0.696531	0	0	0.709335	0.444142	0.228859	0	0	0	0.105702	0	3.32942	0.113858	2.49919
DSO57_1006035	1	1	0	NaN	0	1	1	NA	NA	0	1	1	NA	NA	0	NA	NA	0	0	0	0	0	0	0	0	0	0	0	0	0	0	0	0	0	0	0	0	0	0	0	0
DSO57_1006036	1	1	0	NaN	0	1	1	NA	NA	0	1	1	NA	NA	0	NA	NA	0	0	0	0	0	0	0	0	0	0	0	0	0	0	0	0	0	0	0	0	0	0	0	0
DSO57_1006037	0.00104462	0.0682121	20	14	4.19199	0.0674566	1	20.1468	12.8394	20.6766	0.000744151	0.0657514	20.0734	13.422	15.8942	5.7758	0.36339	18.429	17.6758	7.06565	16.6767	3.11394	13.0311	0.271503	8.62109	20.727	16.0193	12.201	17.2968	20.6142	18.2444	21.401	21.942	17.1308	18.6439	21.5613	18.856	17.8537	8.44661	17.1366	17.6083
DSO57_1006038	1	1	0	NaN	0	0.999992	1	22.5777	12	2.66806	1	1	22.5777	12	1.7838	0.0152478	0.00854796	0	0	0	0	28.8656	0	0	3.25399	0	0	0	0	0	10.6722	0	0	0	0	0	0	0	0	0	0
DSO57_1006039	1	1	0	NaN	0	0.9995	1	20	12	0.041536	1	1	20	12	0.00906804	0.0159109	0.0159109	0	0	0	0	0	0	0	0	0	0	0	0	0	0	0.166144	0	0	0	0	0	0	0	0	0
DSO57_1006040	1	1	0	NaN	0	1	1	NA	NA	0	1	1	NA	NA	0	NA	NA	0	0	0	0	0	0	0	0	0	0	0	0	0	0	0	0	0	0	0	0	0	0	0	0
DSO57_1006041	1	1	0	NaN	0	1	1	NA	NA	0	1	1	NA	NA	0	NA	NA	0	0	0	0	0	0	0	0	0	0	0	0	0	0	0	0	0	0	0	0	0	0	0	0
DSO57_1006042	0.0271955	0.286284	20	12	6.72363	0.989511	1	20	9.30307	126.065	0.124197	1	20	10.6515	109.865	13.0186	0.118496	102.899	117.799	108.401	105.165	93.4723	132.861	1.99226	123.312	117.077	118.02	140.335	118.836	107.951	134.374	122.257	121.026	107.31	106.72	103.117	114.752	89.0586	95.3634	87.8082	115.878
DSO57_1006043	1	1	0	NaN	0	0.999717	1	26	4.72142	0	1	1	26	4.72142	0.0479912	0.0160725	0.0160725	0	0	0	0	0	0	0	0	0	0	0	0	0	0	0	0	0	0	0	0	0	1.16142	0	0
DSO57_1006044	0.565746	1	20	2	0.736913	0.934614	1	25.9182	7.93444	46.8272	0.865693	1	22.9591	4.66224	48.1109	6.82836	0.141929	50.8178	39.9389	54.1002	61.0673	10.1623	62.4122	0.808753	66.728	43.091	59.7714	16.784	67.6402	37.0542	17.9904	38.9183	40.7701	89.0258	54.0141	53.8579	44.6869	57.076	62.3835	54.1013	72.2798
DSO57_1006045	0.500319	1	20	14	2.13548	0.982993	1	23.75	12.4332	14.5753	0.84083	1	21.875	13.3821	12.8608	1.416	0.110103	13.181	16.6174	15.4674	10.6034	0	7.02067	0.668618	11.6592	11.1955	18.4323	17.5891	5.01159	16.5307	13.2593	14.2188	14.2144	16.6792	10.0513	17.3716	11.1595	11.8776	7.68191	11.0259	35.3751
DSO57_1006046	0.135162	0.742971	20	14	3.07997	0.541338	1	20	11.7692	13.1823	0.264503	1	20	12.8846	8.00639	4.3594	0.54449	7.68787	7.43236	1.64766	8.78828	0	5.04559	2.57514	0	14.2626	10.4897	12.9758	0	16.6436	22.0628	9.21706	4.71453	10.3842	9.39788	4.35918	7.19336	7.83226	8.54063	10.1487	0
DSO57_1006047	0.441239	1	0	NaN	0	0.99932	1	20	8.52507	0.332836	0.802001	1	20	8.52507	0.167903	0.0669089	0.0669089	0.140298	0.228712	0	0.420388	0	0	0	0	0.428796	0.444443	0.431421	0	0.296651	0	0.301577	0.246111	0.196516	0.06431	0.110614	0.054625	0.425792	0	0	0
DSO57_1006048	0.000476958	0.0528839	20	14	2.34383	0.198479	1	20	10.5217	20.3518	0.000971762	0.0748042	20	12.2609	16.3644	4.50958	0.275572	15.374	20.1111	13.436	16.2827	12.3163	14.4775	0.049904	10.4165	22.4964	18.1196	20.0192	14.9603	17.765	22.1341	19.9593	20.6461	14.5446	19.6246	15.7151	18.1296	14.6534	10.1569	14.5726	13.1091
DSO57_1006049	0.500319	1	20	14	0.772383	0.998622	1	20	11.6982	26.5545	0.846317	1	20	12.8491	20.6913	6.42038	0.310293	31.08	34.1409	17.9787	29.7037	13.2695	22.0974	0.073611	12.8462	26.0437	20.2259	27.4141	12.2009	26.2207	27.1272	24.6325	28.0012	11.6207	22.085	16.9991	22.4546	17.9496	6.70063	20.6381	9.0254
DSO57_1006050	1	1	0	NaN	0	1	1	NA	NA	0	1	1	NA	NA	0	NA	NA	0	0	0	0	0	0	0	0	0	0	0	0	0	0	0	0	0	0	0	0	0	0	0	0
DSO57_1006052	0.168867	0.843966	24	18	0.47917	0.87009	1	25.3593	8.64229	4.6985	0.428711	1	24.6797	13.4602	4.52584	0.0440532	0.0097337	6.30022	4.37795	4.32517	3.85298	0.926836	3.54936	0	6.46066	4.45714	5.25672	4.57941	4.26233	5.03091	2.69141	4.95257	4.56359	4.67594	4.73047	5.86726	5.78852	4.72902	4.99231	5.42518	6.80435
DSO57_1006053	1	1	0	NaN	0	1	1	25.9182	7.99998	0.219961	1	1	25.9182	7.99998	0.0685545	0.0657522	0.0657522	0	0	0	0	0	0	0	0	0	0	0	0.879845	0	0	0	0	0	0	0.880501	0	0	0	0	0
DSO57_1006054	1	1	0	NaN	0	0.9995	1	20	12	0.390416	1	1	20	12	0.0852346	0.149554	0.149554	0	0	0	0	0	0	0	0	0	0	0	0	0	0	0	1.56166	0	0	0	0	0	0	0	0
DSO57_1006055	1	1	0	NaN	0	1	1	20	12	0.332405	1	1	20	12	0.126972	0.0770323	0.0770323	0	0.379184	0	1.08925	0	0	0	0	0	0	0	0	0	0	0.655043	0.674577	0	0	0	0	0	0	0	0
DSO57_1006056	1	1	0	NaN	0	0.9995	1	20	12	0.0256242	1	1	20	12	0.00559422	0.00981572	0.00981572	0	0	0	0	0	0	0	0	0	0	0	0	0.102497	0	0	0	0	0	0	0	0	0	0	0
DSO57_1006057	1	1	24	22	0.137722	0.998724	1	26	8.06101	0.303782	0.999999	1	25	2.83382	0.58709	1.10672	1.10672	0.817525	1.19246	0	0	0	0	0	0	0	0	1.21439	0	0.194768	0	0	0	0	0	0.208973	0.980306	0.514741	0	0	8.70413
DSO57_1006058	1	1	0	NaN	0	1	1	NA	NA	0	1	1	NA	NA	0	NA	NA	0	0	0	0	0	0	0	0	0	0	0	0	0	0	0	0	0	0	0	0	0	0	0	0
DSO57_1006059	1	1	0	NaN	0	1	1	26	8.02702	0.280607	1	1	26	8.02702	0.101535	0.00243526	0.00243526	0	0.438975	0.554179	0	0	0	0	0	0.130683	0.991624	0	0	0.072102	0	0	0	0	0	0	0.045363	0	0	0.199463	0
DSO57_1006060	1	1	0	NaN	0	1	1	NA	NA	0	1	1	NA	NA	0	NA	NA	0	0	0	0	0	0	0	0	0	0	0	0	0	0	0	0	0	0	0	0	0	0	0	0
DSO57_1006061	1	1	24	10	0.496518	1	1	26	11.798	3.03862	1	1	25	10.8805	2.22651	0.130717	0.0587094	2.07357	3.04108	4.57824	0.646751	3.92815	2.55714	0	3.96363	3.58408	1.86956	1.2106	1.21127	2.08145	4.71957	2.05585	3.2624	0.955395	1.31905	2.01177	0.752404	1.76624	3.6592	0.668675	1.65285
DSO57_1006062	0.0554512	0.425987	20	16	2.40802	0.801799	1	20	15.6249	24.2367	0.182874	1	20	15.8125	21.636	3.90729	0.180592	24.2304	25.609	23.2056	21.6739	19.4305	20.8202	0.322053	19.7101	21.2589	26.6203	20.5285	22.5201	19.9507	18.6567	24.1541	26.6341	22.9586	26.864	25.9209	26.9311	25.2599	17.4641	23.8353	18.651
DSO57_1006063	1	1	0	NaN	0	1	1	NA	NA	0	1	1	NA	NA	0	NA	NA	0	0	0	0	0	0	0	0	0	0	0	0	0	0	0	0	0	0	0	0	0	0	0	0
DSO57_1006064	0.065671	0.468951	24	16	0.895239	0.785227	1	20.9677	8.37851	8.60642	0.204456	1	22.4839	11.9868	7.56807	0.950744	0.125626	7.90235	7.18138	7.6488	6.65744	4.01237	5.65685	0.290529	8.41661	7.76497	7.68073	9.53256	9.20952	8.596	7.76414	6.81326	5.61193	10.1052	10.7824	10.9822	9.67421	6.36119	1.85501	9.07132	10.7814
DSO57_1006065	0.065671	0.468951	24	16	9.86191	0.470126	1	20.6005	15.2964	98.8118	0.138247	1	22.3003	15.7127	85.1769	22.4442	0.263501	86.6166	102.989	83.0955	77.4934	89.1168	54.2148	1.15223	74.5422	84.1639	90.1152	106.143	62.903	92.7858	107.591	92.2233	85.6636	79.4166	102.109	104.239	116.098	98.4734	67.9851	84.4728	102.189
DSO57_1006066	0.804848	1	20	10	8.67661	0.982417	1	25.756	8.2466	40.4745	0.976385	1	22.878	9.38206	27.0583	5.64875	0.208762	12.5428	24.9427	17.9659	24.2762	22.7222	18.6178	2.02949	22.7978	36.8819	36.9701	44.0188	43.396	30.203	20.4185	18.215	39.0787	31.5407	40.7743	18.7281	24.5778	21.4392	20.8031	15.9168	53.9971
DSO57_1006067	1	1	0	NaN	0	0.995067	1	26	7.36802938380119e-05	0.020839	0.999988	1	26	7.36802938380119e-05	0.011507	0.0228782	0.0228782	0	0.08633	0	0	0	0	0	0	0	0	0	0	0	0	0	0	0	0	0	0	0.154565	0	0	0
DSO57_1006068	0.0054226	0.129869	20	14	1.67123	0.215179	1	20	11.8256	11.3708	0.00904696	0.224834	20	12.9128	7.35125	3.74945	0.510043	6.81949	9.92773	6.39314	9.24748	5.96255	4.72086	0	3.30198	9.20361	8.17958	7.27378	7.31728	9.09243	12.5932	11.2882	12.4555	4.00077	7.24031	5.93282	9.78522	7.52054	0.589953	6.29192	2.14728
DSO57_1006069	1	1	0	NaN	0	1	1	NA	NA	0	1	1	NA	NA	0	NA	NA	0	0	0	0	0	0	0	0	0	0	0	0	0	0	0	0	0	0	0	0	0	0	0	0
DSO57_1006070	1	1	0	NaN	0	1	1	NA	NA	0	1	1	NA	NA	0	NA	NA	0	0	0	0	0	0	0	0	0	0	0	0	0	0	0	0	0	0	0	0	0	0	0	0
DSO57_1006071	0.225521	1	20	8	0.351498	0.999789	1	20	8.39207	1.98787	0.561328	1	20	8.19603	1.45139	0.31259	0.215373	1.26332	1.45961	1.36326	0.947906	0	2.03673	0	2.36305	1.60723	1.71622	2.16648	2.4173	1.60086	1.21342	1.65406	1.78486	0.926915	1.55071	0.79152	1.20171	1.00994	0.974606	1.09463	2.6341
DSO57_1006072	1	1	20	14	2.38873	0.999727	1	22.2723	12.518	15.1274	1	1	21.1362	13.3374	11.7569	1.71732	0.146069	11.668	11.6358	8.76335	9.21465	13.3108	14.8684	0	11.0818	6.27607	7.57225	14.8	10.582	21.8201	14.7622	11.3797	12.2239	5.078	14.3776	14.5806	15.5956	8.61136	6.63459	11.5635	22.9962
DSO57_1006073	0.106873	0.62753	24	16	2.48006	0.585652	1	22.2122	12.3495	19.0296	0.236037	1	23.1061	14.1253	16.1008	3.29812	0.204842	16.4788	19.1354	10.2295	14.7929	15.1879	11.572	0.434389	12.8364	19.0443	16.2632	20.8167	11.7094	16.8403	15.3431	22.4718	21.3979	12.9903	19.6551	18.2657	19.987	19.8893	13.7359	18.8839	17.1158
DSO57_1006074	1	1	20	18	3.26923	0.999811	1	20	8.18382	21.1533	1	1	20	13.0919	20.4456	1.0105	0.0494239	21.138	19.8973	23.6442	28.6482	20.6865	19.5371	0	20.3275	24.7027	22.1203	14.8415	22.834	21.9088	14.074	16.9075	17.8191	21.3452	26.5075	26.0768	23.4279	24.2701	7.08362	27.8684	22.7487
DSO57_1006075	1	1	0	NaN	0	0.99704	1	20	12.0883	0.0700444	0.999996	1	20	12.0883	0.0180619	0.0241853	0.0241853	0	0	0	0	0	0	0	0	0	0	0	0	0.03062	0	0	0.249374	0	0	0.033521	0	0	0	0.043313	0
DSO57_1006076	1	1	0	NaN	0	1	1	NA	NA	0	1	1	NA	NA	0	NA	NA	0	0	0	0	0	0	0	0	0	0	0	0	0	0	0	0	0	0	0	0	0	0	0	0
DSO57_1006077	1	1	0	NaN	0	0.994603	1	20.6005	14.8762	0.527074	0.999985	1	20.6005	14.8762	0.193263	0.267434	0.267434	0	0	0	0	0	0.721671	0	0	0	0	0	0	0	1.60576	0	0	0.808332	0	1.42533	0	0	0	0	0
DSO57_1006078	0.0225477	0.260931	24	8	15.2247	0.112311	1	20	11.3973	55.5524	0.0176722	0.331295	22	9.93518	31.5271	14.9841	0.475279	31.373	29.5226	19.6618	34.5806	30.1671	41.9549	0	24.5044	46.6764	30.8896	38.3872	52.4954	66.5058	39.0289	51.9513	60.9639	12.3454	18.1467	16.6797	17.3344	18.8899	6.32479	24.6072	12.4304
DSO57_1006079	0.00194699	0.0866415	20	14	4.19295	0.172773	1	20	11.8705	15.3022	0.00302656	0.122961	20	12.9352	8.78412	6.96675	0.793108	8.46503	12.0726	3.72398	8.65504	0	5.70077	0	3.02737	14.3763	9.541	18.4165	0	12.6613	22.1733	14.7958	11.5428	0.888551	13.065	9.38762	14.5821	1.63612	0	3.38433	5.88806
DSO57_1006080	1	1	20	12	2.41317	0.997686	1	21.2382	9.23105	22.5692	0.999997	1	20.6191	10.6667	19.6881	1.13066	0.0574286	17.1368	22.9923	22.56	18.492	19.3072	13.8877	0	15.3755	26.6148	29.6797	20.3711	11.0044	17.7139	18.1765	22.8103	27.2615	20.0063	22.3424	19.9913	18.1483	24.9413	20.8513	17.9199	21.1168
DSO57_1006081	0.0153191	0.211865	24	16	3.78111	0.232712	1	21.4038	15.686	25.4251	0.023659	0.390593	22.7019	15.886	20.5317	6.94785	0.338396	21.5369	19.189	13.0098	24.8942	13.9721	18.3468	1.2253	12.9318	23.9861	19.4482	18.0933	25.237	29.5691	18.6338	20.8849	18.5203	25.3805	28.1479	30.7774	26.9077	16.7216	12.6613	24.8344	28.4016
DSO57_1006082	1	1	20	10	1.90927	0.999999	1	24.6753	10.1023	20.7003	1	1	22.3377	10.157	18.6685	0.805835	0.0431655	15.8296	21.1442	17.7491	16.8326	25.4288	15.6042	0.272613	18.2232	20.2553	21.471	21.5947	16.8982	15.2266	24.1446	20.0985	22.2701	17.2044	19.449	16.2396	20.4629	20.851	20.7393	15.1053	23.5501
DSO57_1006083	0.00134178	0.0733418	20	14	6.24674	0.288183	1	20	11.8399	52.0531	0.00342516	0.131727	20	12.9199	41.76	12.3798	0.296451	46.9488	51.3357	41.9109	31.3487	31.7257	26.7498	0.728184	34.4919	48.2577	42.4859	59.3204	32.0669	43.8513	66.0665	48.3747	49.8797	40.6711	47.6427	38.4048	51.3945	38.2447	24.1992	39.5672	36.4675
DSO57_1006085	0.00434813	0.118918	20	14	1.18866	0.182297	1	20	10.0982	11.7633	0.00645227	0.187785	20	12.0491	9.26713	2.92256	0.315368	11.5551	11.013	5.9977	7.91816	9.01483	6.03589	0.040533	4.95109	10.2637	10.5187	12.8434	10.486	13.887	11.3717	11.2103	9.67675	8.7573	10.442	9.61107	10.684	6.85382	4.38161	9.39111	6.15583
DSO57_1006087	0.065671	0.468951	24	18	2.2363	0.526609	1	21.9751	16.2313	12.622	0.150934	1	22.9875	17.1099	9.87656	3.31647	0.335792	11.4414	10.9307	7.56773	9.70721	5.27487	11.7807	0	5.16304	10.0604	9.60156	6.03226	12.4802	16.4879	3.69193	8.83993	7.76085	14.0903	13.2094	16.6162	14.2122	10.0376	5.47245	15.9127	11.9471
DSO57_1006088	0.195448	0.928183	0	NaN	0	0.449286	1	26	2.76074	3.53002	0.30142	1	26	2.76074	1.4484	1.87966	1.29775	1.62516	6.72419	0	3.35147	10.3087	0	0	5.93741	0	0	1.1565	4.97002	0	0	0	0	0	0	0	0	0	0	0	0
DSO57_1006089	0.065671	0.468951	20	14	1.75753	0.735255	1	20	10.9982	34.9501	0.194619	1	20	12.4991	27.1767	6.14393	0.226073	31.0817	31.5471	22.2495	22.8809	25.0189	19.9959	0.158356	22.8331	32.1077	34.695	32.4353	26.5389	25.4802	35.6362	34.5264	42.3197	16.8194	27.9133	22.1917	28.95	30.8722	21.4355	22.3347	24.8373
DSO57_1006090	1	1	24	12	0.0600394	1	1	20.6005	4.22045	0.526508	1	1	22.3003	7.8594	0.40964	0.0328201	0.0328201	0.475308	0.128843	0	0.994172	0	0.165309	0	2.19473	0.315876	0.288957	1.04367	0	0.507094	0.704636	0	0.230453	0	0.365318	0.454727	0.319027	1.36269	0	0.232543	0
DSO57_1006091	1	1	0	NaN	0	1	1	NA	NA	0	1	1	NA	NA	0	NA	NA	0	0	0	0	0	0	0	0	0	0	0	0	0	0	0	0	0	0	0	0	0	0	0	0
DSO57_1006092	1	1	0	NaN	0	1	1	NA	NA	0	1	1	NA	NA	0	NA	NA	0	0	0	0	0	0	0	0	0	0	0	0	0	0	0	0	0	0	0	0	0	0	0	0
DSO57_1006093	1	1	0	NaN	0	1	1	NA	NA	0	1	1	NA	NA	0	NA	NA	0	0	0	0	0	0	0	0	0	0	0	0	0	0	0	0	0	0	0	0	0	0	0	0
DSO57_1006094	1	1	0	NaN	0	1	1	NA	NA	0	1	1	NA	NA	0	NA	NA	0	0	0	0	0	0	0	0	0	0	0	0	0	0	0	0	0	0	0	0	0	0	0	0
DSO57_1006095	1	1	0	NaN	0	1	1	NA	NA	0	1	1	NA	NA	0	NA	NA	0	0	0	0	0	0	0	0	0	0	0	0	0	0	0	0	0	0	0	0	0	0	0	0
DSO57_1006096	1	1	0	NaN	0	0.9995	1	20	8	0.0984765	1	1	20	8	0.0214991	0.0377228	0.0377228	0	0	0	0	0	0	0	0	0.393906	0	0	0	0	0	0	0	0	0	0	0	0	0	0	0
DSO57_1006097	1	1	0	NaN	0	0.999842	1	20.7563	15.8133	0.0238625	1	1	20.7563	15.8133	0.00610602	0.0146381	0.0146381	0	0	0	0	0	0	0	0	0	0	0	0	0	0	0	0	0	0.155656	0	0	0	0	0	0
DSO57_1006098	1	1	0	NaN	0	1	1	NA	NA	0	1	1	NA	NA	0	NA	NA	0	0	0	0	0	0	0	0	0	0	0	0	0	0	0	0	0	0	0	0	0	0	0	0
DSO57_1006099	1	1	0	NaN	0	1	1	NA	NA	0	1	1	NA	NA	0	NA	NA	0	0	0	0	0	0	0	0	0	0	0	0	0	0	0	0	0	0	0	0	0	0	0	0
DSO57_1006100	1	1	0	NaN	0	1	1	NA	NA	0	1	1	NA	NA	0	NA	NA	0	0	0	0	0	0	0	0	0	0	0	0	0	0	0	0	0	0	0	0	0	0	0	0
DSO57_1006101	1	1	0	NaN	0	1	1	NA	NA	0	1	1	NA	NA	0	NA	NA	0	0	0	0	0	0	0	0	0	0	0	0	0	0	0	0	0	0	0	0	0	0	0	0
DSO57_1006102	0.195448	0.928183	24	20	1.6028	0.834713	1	26	19.9999	13.2366	0.458943	1	25	20.032	8.21094	2.43149	0.296128	7.63023	5.95885	13.0586	6.54799	5.19394	12.216	0	6.88221	8.01737	12.3728	3.23838	2.53997	6.37005	3.70743	9.26546	8.06445	7.4629	7.2152	8.22104	7.45387	8.23585	22.5197	9.77498	13.0562
DSO57_1006103	1	1	20	16	0.300704	0.986813	1	20	11.8762	2.52075	0.999913	1	20	13.9381	1.28207	0.59672	0.465436	1.10276	1.79844	1.28939	0.602743	0	0.342039	0	1.75861	1.02521	0.985537	2.23109	0.529758	1.10137	5.11819	1.44673	2.40418	0.771036	0.344014	0.517861	1.50482	1.71615	0.952065	0.641555	1.80445
DSO57_1006104	0.225521	1	20	12	1.20568	0.887155	1	20	11.4047	15.2492	0.522003	1	20	11.7023	10.7972	3.08705	0.285913	12.1631	15.2035	8.47392	10.9664	7.20316	10.2637	0.103757	13.3754	16.1411	12.3886	14.2669	7.02848	10.2419	15.392	18.0834	16.5841	3.83511	10.2585	8.66375	7.67094	8.91209	8.12232	6.56601	6.59992
DSO57_1006105	1	1	20	2	0.588767	1	1	24.2395	19.9999	4.25548	1	1	22.1197	21.2913	3.04252	0.760541	0.249971	1.58504	3.97246	3.0261	4.50267	7.19713	4.94464	0	1.64152	2.32398	2.17474	3.02607	1.412	0.810771	2.05399	5.15142	2.65252	4.84937	3.47059	1.38977	1.02089	4.72461	11.2595	1.3196	0
DSO57_1006106	1	1	20	10	0.602573	0.992827	1	20	11.9026	2.7969	0.999974	1	20	10.9513	1.13266	0.892014	0.787536	2.59225	0	0	0	3.3	0	0	0	0	0	3.80984	0	4.02042	6.18834	0.967274	0	0	0.521903	0	1.37407	0	0	0.999942	0
DSO57_1006107	0.065671	0.468951	20	16	1.9572	0.614532	1	20	15.6932	12.7554	0.169902	1	20	15.8466	10.3682	3.02973	0.292213	13.2155	12.405	9.4183	11.0805	7.29539	9.0959	0.452253	10.4872	9.2211	8.11976	10.7728	13.8901	14.2315	9.33596	8.44289	8.85003	11.211	14.6013	17.2267	15.1713	8.80418	9.21724	14.3762	5.10104
DSO57_1006108	1	1	0	NaN	0	1	1	20	4.3811	1.53484	1	1	20	4.3811	0.961213	1.36982	1.36982	1.29401	0	0	0	8.22862	0	0	0	0	3.03874	0	0	0	0	2.38953	0	0	0	0	0	0	9.17688	0	0
DSO57_1006109	1	1	0	NaN	0	1	1	NA	NA	0	1	1	NA	NA	0	NA	NA	0	0	0	0	0	0	0	0	0	0	0	0	0	0	0	0	0	0	0	0	0	0	0	0
DSO57_1006110	1	1	0	NaN	0	1	1	NA	NA	0	1	1	NA	NA	0	NA	NA	0	0	0	0	0	0	0	0	0	0	0	0	0	0	0	0	0	0	0	0	0	0	0	0
DSO57_1006111	0.0225477	0.260931	20	14	2.1473	0.360409	1	20	11.8089	14.4444	0.0472357	0.584563	20	12.9045	10.1835	3.94977	0.387858	9.89995	13.6065	11.9214	5.37568	4.81817	4.39514	0.233137	8.33592	11.4235	9.57446	14.1318	9.53028	6.97852	20.119	15.1329	15.4949	9.40761	10.8836	6.45422	13.5156	10.8341	9.84873	5.82902	6.99516
DSO57_1006112	1	1	0	NaN	0	0.991748	1	20	12	0.518067	0.999966	1	20	12	0.113103	0.198453	0.198453	0	0	0	0	0	0	0	0	0	0	0	0	0.281619	1.79065	0	0	0	0	0	0	0	0	0	0
DSO57_1006113	1	1	0	NaN	0	1	1	NA	NA	0	1	1	NA	NA	0	NA	NA	0	0	0	0	0	0	0	0	0	0	0	0	0	0	0	0	0	0	0	0	0	0	0	0
DSO57_1006114	1	1	0	NaN	0	1	1	NA	NA	0	1	1	NA	NA	0	NA	NA	0	0	0	0	0	0	0	0	0	0	0	0	0	0	0	0	0	0	0	0	0	0	0	0
DSO57_1006115	1	1	24	12	0.0115343	1	1	20	12.4592	0.263959	1	1	22	12.3525	0.195338	0.0708515	0.0708515	0.336245	0	0.304525	0.351561	0	0.156206	0	0.41475	0.432047	0	0.327433	0	0	0.414199	0.638399	0	0	0.229624	0.342972	0.300526	0.214297	0	0.10975	0
DSO57_1006116	0.00171446	0.0799084	24	18	6.65947	0.0818714	1	21.3483	16.4578	35.1427	0.00138559	0.087115	22.6742	17.2428	27.1135	10.218	0.376861	31.6393	26.3958	34.5932	24.2227	25.784	15.4607	1.4132	21.2786	17.6398	21.3064	28.2708	16.7437	19.8648	43.0897	28.1609	28.0353	32.4079	34.4209	33.2487	44.4607	45.1696	26.4681	25.9399	30.7035
DSO57_1006117	1	1	0	NaN	0	1	1	NA	NA	0	1	1	NA	NA	0	NA	NA	0	0	0	0	0	0	0	0	0	0	0	0	0	0	0	0	0	0	0	0	0	0	0	0
DSO57_1006118	1	1	24	12	0.740899	1	1	24.2395	8.37582	12.69	1	1	24.1197	10.1972	10.9272	0.367413	0.0336239	10.5161	10.9463	12.1031	9.58974	7.43323	10.5041	0.329576	15.1019	10.2708	11.3982	12.6189	16.2433	8.92616	13.4978	10.5136	10.4766	14.7471	11.0335	9.65633	10.5436	10.186	9.18058	9.16297	17.3184
DSO57_1006119	1	1	0	NaN	0	0.999983	1	20.1962	4.06916	0.392734	1	1	20.1962	4.06916	0.142328	0.210355	0.210355	0	0.427899	0	0	2.48287	0	0	0	0	0	0	0	0	0	0	0	0	0	0	0.352138	0.371109	0	0	0
DSO57_1006120	1	1	0	NaN	0	1	1	NA	NA	0	1	1	NA	NA	0	NA	NA	0	0	0	0	0	0	0	0	0	0	0	0	0	0	0	0	0	0	0	0	0	0	0	0
DSO57_1006121	0.124878	0.692108	20	12	1.38528	0.330628	1	20	11.3769	11.5263	0.172881	1	20	11.6884	7.0444	2.73737	0.388588	6.75113	6.54423	8.55528	5.60488	5.83303	5.21378	0.177359	7.68475	7.79838	8.49704	12.1844	6.57402	10.0006	13.4491	10.1129	11.7238	2.72708	2.54672	3.5234	4.35065	5.80604	4.86682	5.61689	3.47858
DSO57_1006122	0.00275695	0.0948673	24	20	6.41552	0.0571703	1	23.9573	19.9999	18.5602	0.00153759	0.0903309	23.9787	20	12.3505	5.9463	0.481464	17.1904	21.9609	7.78674	20.3298	0	9.99291	0.89149	8.88791	7.19516	5.65748	13.8617	7.42231	7.64001	15.3366	5.83598	12.175	17.7183	13.4116	13.4726	16.2088	20.3592	19.1251	19.9453	14.1209
DSO57_1006123	1	1	24	0	0.30149	1	1	26	10.5561	4.65506	1	1	25	5.07507	4.08085	0.432448	0.10597	4.61041	4.89672	5.20282	5.47278	3.95479	4.72751	0.133887	3.41519	4.22193	5.52387	4.25828	3.56437	3.25263	4.11257	5.04069	5.77809	2.60741	3.69391	2.25287	3.97819	4.31949	4.56419	3.35575	4.85496
DSO57_1006124	1	1	0	NaN	0	1	1	NA	NA	0	1	1	NA	NA	0	NA	NA	0	0	0	0	0	0	0	0	0	0	0	0	0	0	0	0	0	0	0	0	0	0	0	0
DSO57_1006125	1	1	0	NaN	0	1	1	NA	NA	0	1	1	NA	NA	0	NA	NA	0	0	0	0	0	0	0	0	0	0	0	0	0	0	0	0	0	0	0	0	0	0	0	0
DSO57_1006126	1	1	20	10	0.696214	0.999923	1	20	11.8598	3.3278	1	1	20	10.9299	1.89547	0.645199	0.34039	2.71901	0.739747	1.1032	1.56494	0	2.07177	0	4.50169	0.699187	1.64976	1.49971	2.99301	2.81301	1.62167	5.94505	2.90968	2.95313	0	0.520659	0.854084	1.81681	0	0.398525	3.64511
DSO57_1006127	0.00275695	0.0948673	24	10	0.958071	0.853768	1	20	9.17914	4.63802	0.0165983	0.320741	22	9.63186	3.35976	1.03324	0.307534	1.95935	1.73239	2.95175	2.2906	3.87862	3.13109	0.180899	3.39311	3.62305	4.1337	6.01157	4.33315	3.51228	5.70359	3.33257	4.53902	2.25253	3.31438	3.15719	3.29861	2.52005	0.54463	1.15677	7.54153
DSO57_1006128	1	1	0	NaN	0	1	1	NA	NA	0	1	1	NA	NA	0	NA	NA	0	0	0	0	0	0	0	0	0	0	0	0	0	0	0	0	0	0	0	0	0	0	0	0
DSO57_1006129	1	1	0	NaN	0	0.999817	1	26	12	0.0542735	1	1	26	12	0.0822283	0.102501	0.102501	0	0.996111	0	0	0	0	0	0	0	0	0	0	0.217094	0	0	0	0	0	0	0	0.573321	0	0	0
DSO57_1006130	1	1	0	NaN	0	0.9995	1	20	12	0.0141425	1	1	20	12	0.00308756	0.00541748	0.00541748	0	0	0	0	0	0	0	0	0	0	0	0	0	0.05657	0	0	0	0	0	0	0	0	0	0
DSO57_1006131	1	1	20	10	0.235228	1	1	26	11.6819	0.849555	1	1	23	10.917	0.632432	0.149405	0.149405	0.573611	0.497771	1.01117	0	1.17988	0.259734	0.102298	0	0.245096	0.451823	1.42272	0	0.656381	0.681866	1.22831	0.808229	0	0.473611	0.353969	0.085462	0.177351	0.666469	0.456025	3.99832
DSO57_1006132	0.0271955	0.286284	24	8	30.0476	0.0422052	1	20	11.533	93.4224	0.00891825	0.223506	22	10.0098	43.2899	30.3422	0.700908	27.4137	38.4555	30.6762	20.6424	60.4517	26.8819	1.06529	38.0209	63.1159	69.9278	74.8213	34.6303	59.0095	104.265	99.1012	105.945	12.6024	16.6223	8.82675	14.3409	19.459	17.4067	15.5339	16.4948
DSO57_1006133	1	1	0	NaN	0	1	1	NA	NA	0	1	1	NA	NA	0	NA	NA	0	0	0	0	0	0	0	0	0	0	0	0	0	0	0	0	0	0	0	0	0	0	0	0
DSO57_1006134	0.565746	1	20	14	0.145165	0.995753	1	20	12.1449	0.554616	0.886627	1	20	13.0724	0.296706	0.205045	0.205045	0.285424	0.307143	0	0.795363	0	0	0	0.707418	0.24429	0	0.621608	0	0.471108	0.837513	0.540892	0.366821	0	0.194683	0.654461	0.254125	0	0	0.373227	0
DSO57_1006135	1	1	0	NaN	0	1	1	NA	NA	0	1	1	NA	NA	0	NA	NA	0	0	0	0	0	0	0	0	0	0	0	0	0	0	0	0	0	0	0	0	0	0	0	0
DSO57_1006136	0.717527	1	20	12	7.68988	0.983669	1	20	9.45951	102.341	0.95172	1	20	10.7298	84.3537	15.0733	0.178691	81.2898	91.5054	89.1827	47.6181	116.278	62.1053	1.23002	83.9914	94.8704	90.8768	133.233	79.6069	63.9265	136.583	85.2441	105.784	75.5651	81.8415	67.3343	91.2321	100.759	75.0203	61.6116	49.0842
DSO57_1006137	1	1	0	NaN	0	1	1	NA	NA	0	1	1	NA	NA	0	NA	NA	0	0	0	0	0	0	0	0	0	0	0	0	0	0	0	0	0	0	0	0	0	0	0	0
DSO57_1006138	1	1	0	NaN	0	1	1	23.9573	12	0.337288	1	1	23.9573	12	0.0843649	0.0612414	0.0612414	0	0	0	0	0	0	0	0	0	0	0	0	0	0	0	1.34915	0	0	0	0	0	0	0.673236	0
DSO57_1006139	1	1	0	NaN	0	1	1	NA	NA	0	1	1	NA	NA	0	NA	NA	0	0	0	0	0	0	0	0	0	0	0	0	0	0	0	0	0	0	0	0	0	0	0	0
DSO57_1006140	1	1	0	NaN	0	1	1	NA	NA	0	1	1	NA	NA	0	NA	NA	0	0	0	0	0	0	0	0	0	0	0	0	0	0	0	0	0	0	0	0	0	0	0	0
DSO57_1006141	1	1	0	NaN	0	0.988843	1	20	15.8133	0.0845117	0.999938	1	20	15.8133	0.0326763	0.075819	0.075819	0.201162	0.108445	0	0	0	0	0	0	0	0	0	0	0	0	0	0	0	0	0.461403	0.08987	0	0	0	0
DSO57_1006142	1	1	0	NaN	0	1	1	NA	NA	0	1	1	NA	NA	0	NA	NA	0	0	0	0	0	0	0	0	0	0	0	0	0	0	0	0	0	0	0	0	0	0	0	0
DSO57_1006143	1	1	0	NaN	0	1	1	NA	NA	0	1	1	NA	NA	0	NA	NA	0	0	0	0	0	0	0	0	0	0	0	0	0	0	0	0	0	0	0	0	0	0	0	0
DSO57_1006144	1	1	0	NaN	0	0.999842	1	20.7563	4.18668	0.0595563	1	1	20.7563	4.18668	0.0152395	0.0365341	0.0365341	0	0	0	0	0	0	0	0.388488	0	0	0	0	0	0	0	0	0	0	0	0	0	0	0	0
DSO57_1006146	1	1	0	NaN	0	0.999842	1	20.7563	15.8133	0.0616653	1	1	20.7563	15.8133	0.0157791	0.0378278	0.0378278	0	0	0	0	0	0	0	0	0	0	0	0	0	0	0	0	0	0.402245	0	0	0	0	0	0
DSO57_1006147	1	1	0	NaN	0	1	1	NA	NA	0	1	1	NA	NA	0	NA	NA	0	0	0	0	0	0	0	0	0	0	0	0	0	0	0	0	0	0	0	0	0	0	0	0
DSO57_1006148	1	1	0	NaN	0	1	1	NA	NA	0	1	1	NA	NA	0	NA	NA	0	0	0	0	0	0	0	0	0	0	0	0	0	0	0	0	0	0	0	0	0	0	0	0
DSO57_1006149	1	1	0	NaN	0	1	1	NA	NA	0	1	1	NA	NA	0	NA	NA	0	0	0	0	0	0	0	0	0	0	0	0	0	0	0	0	0	0	0	0	0	0	0	0
DSO57_1006150	0.900441	1	20	14	0.0744004	0.967166	1	21.6857	8.48885	0.490518	0.99128	1	20.8428	11.3745	0.206531	0.222474	0.222474	0.159695	0	0	0	0	0	0	0	0.383656	0	1.54187	0	0.105218	0	1.13627	0	0	0	0.457847	0.51409	0	0	0	0
DSO57_1006151	1	1	0	NaN	0	1	1	NA	NA	0	1	1	NA	NA	0	NA	NA	0	0	0	0	0	0	0	0	0	0	0	0	0	0	0	0	0	0	0	0	0	0	0	0
DSO57_1006152	1	1	20	16	1.12354	0.995898	1	20	8.93164	16.9777	0.999992	1	20	12.4658	15.5737	1.41656	0.0909588	19.3754	18.4721	13.118	16.9307	11.7392	16.8484	0	13.274	18.0453	16.8139	12.9803	18.869	16.7361	13.1201	15.3413	19.0437	13.6491	17.5376	17.2965	17.8365	16.4691	17.5787	16.1648	12.4788
DSO57_1006153	0.804848	1	20	10	2.96843	0.997277	1	20	9.19259	30.9631	0.979103	1	20	9.5963	26.7773	2.3049	0.0860768	24.1919	28.1785	32.4475	21.2537	23.9181	27.8618	0.602042	27.7593	28.317	34.1323	32.4351	26.3749	25.0053	29.6184	32.1127	31.2683	31.808	27.1169	23.7006	22.3493	29.0643	23.7735	24.7475	25.473
DSO57_1006154	0.124878	0.692108	20	14	1.27789	0.831203	1	20	11.0029	16.0851	0.338934	1	20	12.5014	12.4837	3.03812	0.243367	12.04	15.4271	14.3737	9.61692	10.0478	7.4184	0.349071	9.9762	14.9382	15.7177	18.4407	8.45731	9.97647	18.7369	16.8222	18.0355	10.4579	12.9624	8.27029	13.4795	14.0643	13.158	8.30419	9.94832
DSO57_1006155	0.00832126	0.157974	20	16	0.990972	0.276164	1	20.6005	14.2972	3.14548	0.0162602	0.317266	20.3003	15.1645	2.3775	0.912982	0.38401	2.93677	2.7881	1.98205	1.96884	1.22677	1.66747	0.220266	1.39925	2.71555	1.25423	3.22501	1.23022	2.82757	2.94417	3.10691	3.20442	0.706441	3.86513	3.13203	4.48574	2.48375	2.47838	3.38519	1.92008
DSO57_1006156	0.259435	1	20	16	1.97861	0.857685	1	20	8.63206	21.6415	0.5569	1	20	12.316	20.519	3.29947	0.160801	21.8703	21.208	21.9858	19.9796	19.2842	22.8961	0.154733	15.6836	21.7077	20.9409	26.1158	16.9141	24.458	19.926	22.5757	14.9738	20.9475	29.6104	26.974	27.2719	20.5077	9.54041	23.7177	13.3551
DSO57_1006157	1	1	0	NaN	0	0.999073	1	20.2958	8	0.127399	1	1	20.2958	8	0.119508	0.0870154	0.0870154	0.607365	0	0	0	0	0	0	0	0.195258	0	0.314337	0	0	0	0	0	0	0.622624	0	0.955878	0.289463	0	0.148222	0
DSO57_1006158	1	1	0	NaN	0	1	1	NA	NA	0	1	1	NA	NA	0	NA	NA	0	0	0	0	0	0	0	0	0	0	0	0	0	0	0	0	0	0	0	0	0	0	0	0
DSO57_1006159	0.0153191	0.211865	24	16	13.0338	0.315259	1	21.4596	15.6515	61.8924	0.0305851	0.451902	22.7298	15.8656	47.9242	21.2743	0.443916	50.9258	44.2678	41.1254	51.929	20.1955	31.3795	0	22.9379	49.2669	64.8934	60.0015	24.454	61.2567	49.8548	60.2476	48.7858	28.1198	81.4203	66.7869	86.0064	48.4716	15.5711	66.5027	77.2133
DSO57_1006160	0.00152812	0.0799084	20	14	2.22112	0.0827545	1	20	12.759	6.9109	0.0012615	0.0839165	20	13.3795	3.88802	3.03974	0.781822	2.95957	7.16793	4.56383	1.82782	0	1.0639	0.206723	2.03545	4.78386	1.10979	5.15386	0	6.07716	8.9983	4.70695	7.42215	3.0456	4.08512	4.47331	9.0566	2.49885	1.63411	1.65311	2.86233
DSO57_1006161	1	1	0	NaN	0	1	1	NA	NA	0	1	1	NA	NA	0	NA	NA	0	0	0	0	0	0	0	0	0	0	0	0	0	0	0	0	0	0	0	0	0	0	0	0
DSO57_1006162	0.00434813	0.118918	20	14	3.85797	0.279922	1	20	14.6121	35.0473	0.00938564	0.229585	20	14.306	30.2702	8.58576	0.283637	35.7534	38.4668	29.6494	24.6776	29.325	19.302	0.291387	22.3132	33.1035	29.7627	35.8974	31.7622	34.8197	30.2148	34.6163	36.8463	35.3663	38.297	33.0656	36.3257	31.4529	21.0185	32.9851	23.7444
DSO57_1006163	1	1	0	NaN	0	1	1	NA	NA	0	1	1	NA	NA	0	NA	NA	0	0	0	0	0	0	0	0	0	0	0	0	0	0	0	0	0	0	0	0	0	0	0	0
DSO57_1006164	0.0271955	0.286284	20	14	13.1502	0.457893	1	20	10.1752	64.9775	0.0670677	0.72147	20	12.0876	47.1391	22.978	0.487451	36.7617	53.2718	25.4776	21.245	30.464	29.891	2.79525	44.0976	50.6744	48.2268	117.846	25.9769	34.0425	102.063	57.1243	62.2683	49.4273	54.9929	24.9601	90.0276	42.0408	4.82211	31.5897	18.4075
DSO57_1006165	1	1	0	NaN	0	1	1	NA	NA	0	1	1	NA	NA	0	NA	NA	0	0	0	0	0	0	0	0	0	0	0	0	0	0	0	0	0	0	0	0	0	0	0	0
DSO57_1006166	0.00832126	0.157974	20	16	3.15534	0.443424	1	20	15.2575	19.222	0.024361	0.398186	20	15.6288	15.4571	5.38321	0.348268	22.6838	19.486	12.2896	17.8764	8.16767	15.3371	0.264105	15.1051	15.2301	15.6551	16.0562	13.3869	21.9439	15.7745	18.6106	12.3017	16.6194	18.98	23.602	23.0939	16.4225	7.84959	18.8867	9.57259
DSO57_1006167	1	1	0	NaN	0	0.999317	1	20	8.13527	0.0493712	1	1	20	8.13527	0.0146032	0.0196266	0.0196266	0	0	0	0	0	0	0	0	0	0	0	0.197041	0.053046	0	0	0	0	0	0	0.034973	0	0	0	0
DSO57_1006168	1	1	0	NaN	0	1	1	NA	NA	0	1	1	NA	NA	0	NA	NA	0	0	0	0	0	0	0	0	0	0	0	0	0	0	0	0	0	0	0	0	0	0	0	0
DSO57_1006169	1	1	0	NaN	0	1	1	NA	NA	0	1	1	NA	NA	0	NA	NA	0	0	0	0	0	0	0	0	0	0	0	0	0	0	0	0	0	0	0	0	0	0	0	0
DSO57_1006170	1	1	0	NaN	0	1	1	20	11.6208	0.111042	1	1	20	11.6208	0.0625775	0.0223479	0.0223479	0	0.24579	0	0	0	0.158143	0	0	0	0.276202	0	0	0	0	0	0.439802	0	0	0.086853	0	0.21702	0	0	0
DSO57_1006171	1	1	20	12	0.578583	0.99997	1	26	8.23721	2.21704	1	1	23	10.5434	1.22823	0.249547	0.203176	0.639089	0.698319	0.430454	0.669205	0	1.32171	0	0	3.49227	0.773395	1.29841	3.25771	0.685853	1.67823	1.51921	0.623422	2.46861	0.982588	0.857349	0.575072	3.04369	3.42498	0.779177	0
DSO57_1006172	0.225521	1	20	14	0.343299	0.987795	1	20	15.1202	0.665039	0.557282	1	20	14.5601	0.429868	0.316681	0.316681	0	1.54398	0	0.164428	0	0	0	0	1.41361	0	0.347946	0	0.336978	0.470973	0.597428	0.919065	0.485498	0.804926	0	1.55418	1.19689	0	0.306418	0
DSO57_1006173	0.601867	1	20	18	0.218911	0.806098	1	20	16.538	0.402927	0.836068	1	20	17.269	0.199791	0.245962	0.245962	0.692748	0.441502	0	0.362776	0	0	0	0	0	0	0.128199	0	0	0	0	0.676265	0	0.887397	0	1.09193	0.988771	0	0.168803	0
DSO57_1006174	1	1	0	NaN	0	1	1	20	12	0.321047	1	1	20	12	0.103092	0.0924687	0.0924687	0	0.890774	0	0	0	0	0	0	0	0	0	0	0	0	0.419793	0.864395	0	0	0	0	0	0	0	0
DSO57_1006175	1	1	0	NaN	0	0.998941	1	20	11.5778	0.114054	0.999999	1	20	11.5778	0.0951197	0.0158678	0.0158678	0	0	0	0	0	0.625018	0.475065	0	0	0	0	0.356985	0	0	0	0.447201	0	0	0	0	0.434435	0	0	0
DSO57_1006176	1	1	20	16	0.828184	0.99998	1	20	12.265	6.68537	1	1	20	14.1325	5.66406	1.31542	0.23224	6.6608	6.13366	6.31699	7.66707	3.68816	7.44974	0	5.38129	4.70997	6.35433	2.45405	7.78252	8.29866	5.24367	8.41703	4.75627	4.52827	4.64255	8.04142	5.67478	7.84182	2.08256	6.75201	3.6436
DSO57_1006177	1	1	0	NaN	0	1	1	NA	NA	0	1	1	NA	NA	0	NA	NA	0	0	0	0	0	0	0	0	0	0	0	0	0	0	0	0	0	0	0	0	0	0	0	0
DSO57_1006178	1	1	0	NaN	0	1	1	NA	NA	0	1	1	NA	NA	0	NA	NA	0	0	0	0	0	0	0	0	0	0	0	0	0	0	0	0	0	0	0	0	0	0	0	0
DSO57_1006179	0.00171446	0.0799084	24	16	3.59727	0.141897	1	21.2382	15.6281	24.0982	0.00226766	0.106973	22.6191	15.8618	19.3808	6.88839	0.355423	21.0108	22.9047	14.8676	16.6088	12.846	14.8669	0.501825	13.2202	20.6954	15.5611	24.0508	20.5958	26.1246	24.5323	17.7066	16.8505	20.5996	27.973	29.4061	25.483	21.0456	15.263	27.1878	15.8106
DSO57_1006180	1	1	0	NaN	0	0.9995	1	20	12	0.349519	1	1	20	12	0.0763062	0.133888	0.133888	0	0	0	0	0	0	0	0	0	0	0	0	0	1.39808	0	0	0	0	0	0	0	0	0	0
DSO57_1006181	1	1	0	NaN	0	0.997873	1	20	14.2476	0.0524756	0.999998	1	20	14.2476	0.0214085	0.0360852	0.0360852	0	0.102958	0	0	0	0	0	0	0	0	0	0	0	0	0.181294	0	0	0.195752	0	0	0	0	0	0
DSO57_1006182	0.0271955	0.286284	20	14	2.09808	0.375474	1	20	11.6649	21.096	0.057022	0.653212	20	12.8325	15.0824	5.94001	0.393837	15.7917	14.8261	14.5261	11.977	14.9343	10.9194	0.460537	12.9133	18.6096	12.6977	24.3482	13.461	27.4213	25.7539	17.5465	13.4439	8.15822	17.2294	15.8272	17.2913	13.9507	6.16781	14.7548	4.01081
DSO57_1006183	1	1	0	NaN	0	1	1	NA	NA	0	1	1	NA	NA	0	NA	NA	0	0	0	0	0	0	0	0	0	0	0	0	0	0	0	0	0	0	0	0	0	0	0	0
DSO57_1006184	1	1	20	4	0.251124	1	1	20	7.51717	2.32881	1	1	20	5.75859	2.10507	0.328038	0.155833	1.46374	1.76506	4.14351	1.14291	3.2151	0.946768	0	3.7667	2.45314	3.91234	1.17982	1.73347	1.06856	0.982662	1.91126	2.70832	2.0834	1.40991	1.80001	1.49476	2.37897	1.81894	0.908857	5.92361
DSO57_1006185	1	1	20	16	0.504444	0.999993	1	20	12.8678	13.3892	1	1	20	14.4339	12.5217	2.23049	0.178129	13.3671	13.7805	13.0133	19.7012	5.48639	18.6603	0	13.3299	13.3533	14.7809	7.40468	13.0161	14.5454	11.1763	14.978	12.6952	11.3705	13.9922	13.4879	12.8141	11.9847	9.83169	14.5399	11.6338
DSO57_1006186	1	1	24	12	0.230725	0.999977	1	26	5.62371	0.657453	1	1	25	8.95371	0.443209	0.240627	0.240627	0.166475	0	0	0.348698	2.1175	0	0	0.608794	0.642172	0	0.49254	1.30462	0.834299	0.750399	0.316554	0	0	0.341217	0.510586	1.64867	0.633967	0	0.162337	0
DSO57_1006187	1	1	0	NaN	0	1	1	20	12	0.087757	1	1	20	12	0.0383069	0.0159125	0.0159125	0	0	0	0.516843	0	0	0	0	0	0	0	0	0.351028	0	0	0	0	0	0	0	0	0	0	0
DSO57_1006188	1	1	20	14	0.0258518	0.999998	1	25.5165	16.3854	0.0791143	1	1	22.7583	15.2725	0.0531413	0.0103316	0.0103316	0	0.088182	0	0.043673	0	0.179384	0.047847	0	0.057285	0	0.059404	0	0.116614	0.0599	0	0	0.132701	0.127701	0.044149	0.073587	0.160877	0	0.082544	0
DSO57_1006189	0.0271955	0.286284	20	14	1.5638	0.546014	1	20	11.1527	19.7396	0.0773612	0.779985	20	12.5763	14.8861	4.93474	0.3315	14.9499	20.0108	11.9425	13.9881	18.5719	11.3846	0.03299	9.20302	17.2249	19.168	23.7453	10.1847	18.4641	22.1297	18.1994	19.366	9.29252	17.301	12.074	16.2127	9.18575	7.73784	11.797	11.4805
DSO57_1006190	0.065671	0.468951	20	14	16.969	0.600216	1	20	12.7568	139.247	0.166873	1	20	13.3784	116.786	30.5912	0.261943	127.713	108.449	84.9932	125.826	118.485	82.0596	0.931521	96.1861	127.705	105.619	139.842	127.028	181.985	143.542	122.666	107.368	92.6066	136.36	151.707	149.448	114.292	39.6566	154.811	103.906
DSO57_1006191	1	1	24	12	0.135178	0.999984	1	21.5157	8.29651	1.126	1	1	22.7578	10.0772	0.621249	0.389965	0.389965	0.498216	1.09484	0	0.260489	0	0.339192	0	0.900985	0	0.596608	0	3.87704	0.534893	0	0	2.38306	3.04047	0	0.191171	0.685707	0	0	0	0
DSO57_1006192	1	1	20	10	0.796925	0.999994	1	20	8.95589	3.44479	1	1	20	9.47795	2.48101	0.485604	0.195728	1.50569	1.07523	6.86286	3.14473	0	3.17513	0	1.87167	2.68178	3.26651	2.53782	4.90279	2.59437	2.07433	3.00627	4.33637	2.36049	1.4529	1.91666	2.74728	3.36435	0	2.29882	0.451958
DSO57_1006193	1	1	20	10	0.451119	0.996456	1	23.6138	8.38116	2.31723	0.999994	1	21.8069	9.32165	1.15441	0.699474	0.605914	2.01801	0.552462	0	2.10965	0	0	0	2.73554	0	0	6.44361	2.74763	1.98554	1.14439	0	2.95049	0	0.514587	0.387138	1.81749	0	0	0.734222	0
DSO57_1006194	0.0911644	0.567942	20	4	0.621437	0.749028	1	20	4.55109	2.38152	0.251566	1	20	4.27555	1.50147	1.15402	0.768593	1.63633	0.70766	1.48287	1.25457	5.55456	1.65953	0.238236	2.82803	1.12128	2.12435	0.159185	3.84151	0.464891	0.161045	1.24238	0.633282	1.70134	0.782046	0.755822	0.488513	1.87773	2.34957	1.07704	2.93499
DSO57_1006195	0.0391179	0.348772	24	0	180.828	0.999753	1	25.5165	7.64388	1687.74	0.165874	1	24.7583	3.70837	1681.45	32.7908	0.0195015	1713.55	1697.67	1970.4	2012.75	1691.81	2393.45	38.2696	1965.93	1604.77	1781.88	1413.18	1940.91	1244.31	1341.95	1535.33	1491.68	2004.63	1640.2	1693.25	1559.56	1766.9	2265.27	1619.56	1966.98
DSO57_1006196	1	1	0	NaN	0	0.9995	1	20	8	0.529729	1	1	20	8	0.115649	0.20292	0.20292	0	0	0	0	0	0	0	0	0	0	2.11892	0	0	0	0	0	0	0	0	0	0	0	0	0
DSO57_1006197	1	1	0	NaN	0	0.999717	1	26	4.72142	0	1	1	26	4.72142	0.00900508	0.00301584	0.00301584	0	0	0	0	0	0	0	0	0	0	0	0	0	0	0	0	0	0	0	0	0.217929	0	0	0
DSO57_1006198	1	1	0	NaN	0	0.999999	1	20	15.8133	0.00904947	1	1	20	15.8133	0.00812104	0.0190155	0.0190155	0.155099	0	0	0	0	0	0	0	0	0	0	0	0	0	0	0	0	0	0.05903	0	0	0	0	0
DSO57_1006199	1	1	0	NaN	0	1	1	NA	NA	0	1	1	NA	NA	0	NA	NA	0	0	0	0	0	0	0	0	0	0	0	0	0	0	0	0	0	0	0	0	0	0	0	0
DSO57_1006200	0.124878	0.692108	20	14	0.323438	0.901175	1	20	11.37	15.7618	0.35837	1	20	12.685	10.8702	3.3287	0.306222	12.4743	15.277	15.1947	8.5812	8.93435	6.46032	0.130801	7.81921	11.9248	13.0537	15.5086	9.94811	12.2806	16.9815	17.2492	15.7285	5.89513	7.93565	6.14236	9.224	9.5645	8.11561	7.66169	9.94724
DSO57_1006201	0.637988	1	24	10	0.276696	1	1	26	8.44962	4.86797	0.924723	1	25	9.27065	4.29536	0.255763	0.0595441	4.21814	6.39071	4.63557	3.53594	7.55239	4.24949	0.034068	3.8414	5.38604	6.11852	5.1132	2.79338	4.85914	4.31793	4.3958	4.33775	3.83602	4.66978	4.17992	4.14248	4.52431	2.99794	3.67348	3.54699
DSO57_1006202	1	1	24	18	0.691068	0.999025	1	26	11.825	3.40519	1	1	25	15.0601	2.69877	0.21125	0.0782764	1.74512	2.5101	2.60573	1.98746	3.86554	1.58271	0	1.61496	2.2239	3.38418	2.31991	2.33593	1.59014	3.2926	4.02369	4.69944	3.80397	1.50485	1.19194	2.38723	4.98	6.24116	1.53809	3.27696
DSO57_1006203	0.388046	1	20	4	1.76826	0.996641	1	20	11.5891	13.1115	0.754147	1	20	7.79457	14.868	0.548106	0.0368648	10.7581	12.1054	18.6187	14.9243	34.1761	14.6235	2.04921	20.3837	14.214	14.154	9.58777	12.19	7.9404	16.6735	9.18885	18.4215	17.3875	7.26099	6.38859	10.0846	17.5191	32.352	13.1628	24.354
DSO57_1006204	1	1	0	NaN	0	1	1	NA	NA	0	1	1	NA	NA	0	NA	NA	0	0	0	0	0	0	0	0	0	0	0	0	0	0	0	0	0	0	0	0	0	0	0	0
DSO57_1006205	1	1	20	10	0.0829153	0.99484	1	20	8.28788	0.289594	0.999987	1	20	9.14394	0.136136	0.08082	0.08082	0.329164	0	0	0.146948	0	0	0	0.177288	0.360451	0.115155	0	0.675034	0.261942	0	0.176584	0.177818	0	0.047765	0.214895	0.041311	0	0	0.231256	0
DSO57_1006206	1	1	0	NaN	0	1	1	NA	NA	0	1	1	NA	NA	0	NA	NA	0	0	0	0	0	0	0	0	0	0	0	0	0	0	0	0	0	0	0	0	0	0	0	0
DSO57_1006207	1	1	0	NaN	0	0.989009	1	20	12.4959	0.0253973	0.999939	1	20	12.4959	0.00749287	0.0116952	0.0116952	0	0	0	0	0	0	0	0	0	0	0	0	0	0	0	0.100192	0	0	0	0.046515	0	0	0	0
DSO57_1006208	1	1	24	0	0.297543	0.999998	1	26	11.5093	0.773372	1	1	25	5.53331	0.888372	0.202794	0.202794	0	0.438952	2.14741	0.42079	0	1.09335	0	0	0	1.91395	0	0	0	3.03685	0	0	0	0	0	0	0	11.3969	0.781274	0
DSO57_1006209	1	1	0	NaN	0	0.9995	1	20	12	0.0460772	1	1	20	12	0.0100595	0.0176505	0.0176505	0	0	0	0	0	0	0	0	0	0	0	0	0	0.184309	0	0	0	0	0	0	0	0	0	0
DSO57_1006210	0.804848	1	20	10	1.32921	0.998674	1	20	8.14669	7.26651	0.97935	1	20	9.07335	5.31897	1.41891	0.266764	4.20057	4.36494	2.95951	2.08066	7.01084	2.41824	0	9.6326	6.24592	12.2297	6.07916	4.48552	3.4881	1.00371	10.072	7.33041	3.37109	7.00357	3.81705	6.17562	2.0889	6.28653	5.15782	4.71606
DSO57_1006211	1	1	0	NaN	0	1	1	NA	NA	0	1	1	NA	NA	0	NA	NA	0	0	0	0	0	0	0	0	0	0	0	0	0	0	0	0	0	0	0	0	0	0	0	0
DSO57_1006212	0.0391179	0.348772	20	14	10.4373	0.340547	1	20	14.5803	46.0415	0.0708487	0.744408	20	14.2902	33.7492	17.2392	0.510805	31.4486	51.1799	22.3357	23.9379	44.9777	13.7719	1.36569	25.3812	44.3318	38.7092	47.9942	12.8668	36.002	42.4756	45.5453	46.8685	33.3937	61.7227	39.9321	58.0333	24.0402	6.23881	30.3491	11.8279
DSO57_1006213	1	1	0	NaN	0	1	1	NA	NA	0	1	1	NA	NA	0	NA	NA	0	0	0	0	0	0	0	0	0	0	0	0	0	0	0	0	0	0	0	0	0	0	0	0
DSO57_1006214	1	1	0	NaN	0	0.999717	1	26	12.3607	0	1	1	26	12.3607	0.00392097	0.00545687	0.00545687	0	0	0	0.084643	0	0	0	0	0	0	0	0	0	0	0	0	0	0	0	0	0	0	0	0
DSO57_1006215	1	1	0	NaN	0	0.9995	1	20	12	0.154491	1	1	20	12	0.033728	0.0591798	0.0591798	0	0	0	0	0	0	0	0	0	0	0	0	0	0.617963	0	0	0	0	0	0	0	0	0	0
DSO57_1006216	1	1	0	NaN	0	1	1	NA	NA	0	1	1	NA	NA	0	NA	NA	0	0	0	0	0	0	0	0	0	0	0	0	0	0	0	0	0	0	0	0	0	0	0	0
DSO57_1006217	1	1	0	NaN	0	1	1	NA	NA	0	1	1	NA	NA	0	NA	NA	0	0	0	0	0	0	0	0	0	0	0	0	0	0	0	0	0	0	0	0	0	0	0	0
DSO57_1006218	1	1	0	NaN	0	0.999842	1	20.7563	4.18668	0.909568	1	1	20.7563	4.18668	0.232743	0.557963	0.557963	0	0	0	0	0	0	0	5.93315	0	0	0	0	0	0	0	0	0	0	0	0	0	0	0	0
DSO57_1006219	1	1	0	NaN	0	0.999842	1	20.7563	15.8133	0.0375708	1	1	20.7563	15.8133	0.00961375	0.0230474	0.0230474	0	0	0	0	0	0	0	0	0	0	0	0	0	0	0	0	0	0	0	0.245076	0	0	0	0
DSO57_1006220	0.0326771	0.317535	20	14	0.469839	0.792202	1	20	9.65686	5.14403	0.120478	1	20	11.8284	3.85772	1.23343	0.31973	4.58172	6.94272	4.78938	2.55038	0.426192	1.87888	0	2.28344	5.00359	4.24065	5.9826	3.97774	6.64626	2.77948	4.4757	5.59337	4.71635	4.33161	2.3557	3.74085	4.08857	2.23803	3.3555	1.46477
DSO57_1006221	0.340297	1	0	NaN	0	0.976033	1	20	8.39305	30.0027	0.698226	1	20	8.39305	19.9062	3.91826	0.196836	16.5344	23.0669	22.9845	16.4863	7.70843	18.7794	0	12.9422	24.752	33.4135	20.2448	40.5253	20.3737	23.268	16.1887	24.6737	24.4144	14.8661	19.4568	12.7599	15.9133	14.5263	12.9786	27.1748
DSO57_1006222	1	1	0	NaN	0	0.999717	1	26	4.72142	0	1	1	26	4.72142	0.00914181	0.00306163	0.00306163	0	0	0	0	0	0	0	0	0	0	0	0	0	0	0	0	0	0	0	0	0.221238	0	0	0
DSO57_1006223	0.0186219	0.235072	20	18	18.7978	0.161468	1	21.0213	17.1443	72.604	0.0204672	0.360426	20.5106	17.5937	55.6011	17.4197	0.313297	66.2827	64.9064	54.4732	70.4822	28.5547	71.5356	0.404586	43.9078	44.2529	51.2036	44.3724	50.3833	65.8786	39.3863	48.6534	39.8822	80.8838	79.2801	89.7043	84.0947	83.7879	34.2416	82.2893	57.8998
DSO57_1006225	0.441239	1	24	6	0.907134	0.999179	1	20	11.1871	9.52367	0.80195	1	22	8.90292	7.22697	1.13711	0.157342	6.57475	7.08012	8.5144	6.80903	8.31638	8.83959	0.187015	9.5588	8.78987	11.6922	7.01066	5.7271	6.28791	6.56067	10.8962	13.5757	4.79309	4.26522	4.02074	3.98705	6.52513	8.45911	3.77246	8.94931
DSO57_1006226	0.0391179	0.348772	20	14	3.90579	0.409023	1	20	12.1085	23.1078	0.0821631	0.809274	20	13.0542	16.7969	7.58833	0.451769	21.5784	16.4288	8.18327	22.1078	5.66514	17.2852	0.449203	12.6685	14.6088	14.5995	21.0477	22.2879	28.3442	32.9606	13.751	17.3596	11.1558	22.8626	19.3163	21.577	12.539	5.24099	18.0095	5.67926
DSO57_1006227	0.00832126	0.157974	20	12	15.2486	0.425323	1	20	11.5838	157.046	0.023514	0.389578	20	11.7919	117.154	30.2228	0.257976	108.995	115.591	111.592	89.0708	131.777	114.519	1.47909	126.043	133.269	136.073	169.511	81.7624	138.713	171.127	159.764	155.588	91.1529	107.15	96.7722	107.367	102.378	78.814	84.4262	96.5145
DSO57_1006228	0.533033	1	24	12	0.384668	0.947307	1	25.3593	8.8262	0.815419	0.849977	1	24.6797	10.4647	0.502589	0.313386	0.313386	0.10798	0.307957	0	0	0	0.150663	0	1.60007	0.693394	0.525739	1.13263	0.852768	0.229868	0	1.02472	1.6717	1.34753	0	0.330354	0.85169	1.03262	0	0.423103	0
DSO57_1006229	0.0775061	0.516327	20	12	1.17684	0.570675	1	20	10.2332	6.33948	0.182157	1	20	11.1166	4.42015	1.76047	0.398283	2.76304	5.50043	1.39332	3.36634	3.90896	1.57361	0.224499	7.62226	5.96082	2.24269	11.2227	4.36564	5.75083	7.08132	5.05449	6.41294	2.55716	3.03376	3.85345	4.60678	3.17727	2.20613	2.28467	3.30747
DSO57_1006230	0.297564	1	20	2	0.692041	0.863927	1	26	11.8237	6.10415	0.60628	1	23	6.37972	6.11232	1.19259	0.195113	7.7548	9.56442	4.87817	6.97878	7.85376	5.51032	0.104487	5.35574	5.40419	3.629	7.6104	4.41395	6.63472	7.58655	5.4348	4.74437	4.98895	5.17828	4.42891	4.97755	8.89133	6.561	10.7398	8.15828
DSO57_1006231	1	1	0	NaN	0	1	1	NA	NA	0	1	1	NA	NA	0	NA	NA	0	0	0	0	0	0	0	0	0	0	0	0	0	0	0	0	0	0	0	0	0	0	0	0
DSO57_1006232	1	1	20	14	0.129767	0.999985	1	24.2395	12.2427	0.227924	1	1	22.1197	13.328	0.115517	0.0289172	0.0289172	0.428238	0	0	0	0	0	0	0	0.183518	0	0	0	0.203897	0.426525	0	0.278027	0	0.292664	0.109352	0	0.816966	0	0	0
DSO57_1006233	1	1	0	NaN	0	1	1	NA	NA	0	1	1	NA	NA	0	NA	NA	0	0	0	0	0	0	0	0	0	0	0	0	0	0	0	0	0	0	0	0	0	0	0	0
DSO57_1006234	0.065671	0.468951	24	14	0.471487	0.84977	1	26	18.1989	2.92083	0.216853	1	25	16.0412	2.36483	0.140835	0.0595539	1.74042	1.55709	0.330866	2.18285	2.04885	2.65809	0.83222	2.04653	2.0164	3.8702	0.967328	2.36734	2.80676	2.73952	2.75241	2.78528	4.18217	1.95104	2.97041	2.2764	2.08979	5.62956	2.11433	1.84769
DSO57_1006235	1	1	0	NaN	0	1	1	NA	NA	0	1	1	NA	NA	0	NA	NA	0	0	0	0	0	0	0	0	0	0	0	0	0	0	0	0	0	0	0	0	0	0	0	0
DSO57_1006236	1	1	24	10	0.0771309	0.999999	1	24.4554	5.20469	0.47541	1	1	24.2277	7.62556	0.373896	0.111795	0.111795	0.675733	0.823376	0	0.201765	0	1.4867	0	0.457015	0	0.235951	0	1.64619	0.546505	0.288978	0.182979	0.937551	0	0	0.322884	0.120904	0.184994	0.694187	0.189527	0
DSO57_1006237	1	1	0	NaN	0	1	1	NA	NA	0	1	1	NA	NA	0	NA	NA	0	0	0	0	0	0	0	0	0	0	0	0	0	0	0	0	0	0	0	0	0	0	0	0
DSO57_1006238	1	1	20	10	2.84797	0.999989	1	20	11.769	13.8095	1	1	20	10.8845	8.61949	1.54538	0.179289	10.0791	9.03807	7.56641	5.4448	7.79734	6.17689	0.060726	10.3055	9.03263	6.62705	10.2912	6.48393	9.17054	18.472	13.3989	13.9869	3.81997	4.94835	3.48667	5.39967	7.65156	17.2038	4.89762	9.58383
DSO57_1006239	0.000715904	0.0624617	24	10	1.62298	0.0757722	1	23.2143	8.21641	5.73217	0.000587045	0.0580693	23.6071	9.09588	2.37112	1.90977	0.80543	3.34629	1.46379	3.23362	1.20667	1.93152	2.06337	0	3.28539	5.04691	8.70168	6.75245	2.35524	2.66085	4.43649	2.29523	3.31754	0	1.54706	0	1.90982	0	0	0.589009	0
DSO57_1006240	0.210485	0.991364	20	14	1.33157	0.998669	1	20	12.8952	3.76718	0.538055	1	20	13.4476	2.66982	1.79005	0.670476	2.41911	8.4542	1.95094	1.98215	0	0	0	1.75942	2.48148	0	8.1293	0	1.88313	5.65206	3.11809	4.26647	2.22636	2.02505	0	9.01323	3.63547	1.72405	0	0
DSO57_1006241	1	1	20	10	3.08652	1	1	20	11.27	20.7316	1	1	20	10.635	16.0725	2.20666	0.137294	19.7615	27.2212	20.6224	16.3555	15.4309	11.7784	0.296222	17.2839	22.5911	20.1309	18.4968	9.86969	8.71808	19.4433	24.2505	29.4039	9.66174	13.3864	6.47323	16.185	19.4497	12.3424	8.41098	9.52393
DSO57_1006242	1	1	0	NaN	0	1	1	NA	NA	0	1	1	NA	NA	0	NA	NA	0	0	0	0	0	0	0	0	0	0	0	0	0	0	0	0	0	0	0	0	0	0	0	0
DSO57_1006243	0.00275695	0.0948673	24	18	6.34799	0.099564	1	22.765	17.0196	41.408	0.00252549	0.113188	23.3825	17.5091	32.668	9.57981	0.293247	32.2164	34.7483	30.1165	30.4449	33.0949	29.5642	0.378293	28.3928	26.6108	24.2247	35.5667	24.4041	34.9988	32.4281	30.8712	25.555	44.0477	46.3203	44.2658	47.7118	40.0563	24.632	37.0985	48.966
DSO57_1006244	0.0466574	0.387912	20	16	4.35915	0.461139	1	20	15.5416	28.4177	0.104113	0.930626	20	15.7708	21.8953	7.78164	0.355402	26.3787	21.9302	20.4181	27.2005	0	21.0078	0.092543	23.8932	24.2944	23.1574	11.932	29.6578	32.2506	14.4508	26.8926	22.3696	26.4531	30.7416	36.9959	31.3316	24.9476	8.06714	31.7384	16.7495
DSO57_1006245	0.0248716	0.28419	20	14	0.223478	0.30831	1	20	12.6418	0.853217	0.0450173	0.567904	20	13.3209	0.455128	0.436997	0.436997	0.303498	0.218179	0.275535	0.52868	0	0.282898	0	0	0.64966	0	1.0305	0.159793	0.440129	1.19065	0.191863	1.55905	0.316046	1.3462	0.519849	0.449811	0.580832	0	0	0
DSO57_1006246	0.0775061	0.516327	20	14	1.26383	0.778223	1	20	13.8117	6.87919	0.229696	1	20	13.9058	5.4114	1.91148	0.353232	5.51567	5.86295	2.85961	6.27664	8.8241	3.44325	0	4.45631	6.27563	3.54335	7.60864	4.21826	8.02401	6.02174	8.70965	4.08276	6.69883	6.53258	6.57401	7.02127	4.25031	1.53855	5.26844	3.69017
DSO57_1006247	0.500319	1	20	16	0.203861	0.738947	1	20	14.9382	0.679962	0.737585	1	20	15.4691	0.285058	0.338251	0.338251	0.207569	0	0	0.637452	0	0.555371	0	0	0.260529	0	0	0	0.145398	0	0.385287	1.58476	1.24474	0	1.08476	0.548832	0.385361	0	0	0
DSO57_1006248	1	1	0	NaN	0	1	1	NA	NA	0	1	1	NA	NA	0	NA	NA	0	0	0	0	0	0	0	0	0	0	0	0	0	0	0	0	0	0	0	0	0	0	0	0
DSO57_1006249	1	1	20	16	0.0492747	1	1	20	8.91095	0.32392	1	1	20	12.4555	0.178652	0.074621	0.074621	0.182375	0.391935	0.497866	0.190544	0	0	0	0	0.702182	0	0.396547	0.144273	0.451	0	0.172703	0.35111	0	0	0.069685	0.081106	0.173937	0	0.268382	0
DSO57_1006250	1	1	24	12	0.860049	0.987157	1	20	15.4004	12.7815	0.999917	1	22	13.9702	11.2965	2.33962	0.20711	11.6236	14.8998	6.87138	11.6453	12.1529	11.1735	0.257209	10.7572	12.0084	14.4425	11.9194	9.34869	10.8754	13.3544	11.4147	11.0974	9.63546	14.9964	12.6995	17.6264	10.3509	5.01965	12.7714	12.1111
DSO57_1006251	0.0466574	0.387912	20	14	1.2915	0.721376	1	20	12.2314	9.29369	0.147808	1	20	13.1157	6.77876	3.72907	0.550111	3.45602	6.26196	7.13673	12.3021	0	7.00869	0	6.87658	6.34817	14.2555	3.12629	7.0644	6.98241	13.2761	5.76577	11.1329	9.29076	7.78009	7.4033	7.53031	4.3238	0	7.0453	0
DSO57_1006252	1	1	24	6	2.59791	1	1	20	8.04178	27.6844	1	1	22	7.17298	23.1222	0.335728	0.0145198	20.7501	28.3078	30.1233	19.0069	26.1491	27.1103	0.785096	25.8878	24.7534	31.5564	26.0439	28.375	12.7269	19.7218	22.0303	28.8506	27.0335	27.2147	23.8115	25.7818	17.0644	35.9965	14.3838	10.9834
DSO57_1006253	1	1	20	16	0.0315193	1	1	26	11.9536	0.190562	1	1	23	14.4872	0.0973675	0.00457557	0.00457557	0.300029	0	0	0.209062	0	0	0	0	0	0	0	0.158006	0	0	0.56895	0.193098	0	0	0	0.08915	0	0.718855	0.098047	0
DSO57_1006254	1	1	20	18	3.91115	1	1	22.765	7.97647	22.3918	1	1	21.3825	2.67691	20.1025	0.220575	0.0109725	19.2916	20.5469	21.3915	27.026	13.7031	28.9527	0	18.108	20.7884	29.1375	12.8571	26.7826	11.8486	10.1803	19.3995	18.2229	30.2834	24.1719	22.1652	23.144	20.8369	29.9144	23.1597	10.8755
DSO57_1006255	1	1	0	NaN	0	1	1	24.311	12	0.519498	1	1	24.311	12	0.129852	0.0910951	0.0910951	0	0	0	0	0	0	0	0	0	0	0	0	0	0	0	2.07799	0	0	0	0	0	0	1.0642	0
DSO57_1006256	0.0775061	0.516327	20	12	1.37141	0.249515	1	20	10.178	7.38528	0.0956433	0.884985	20	11.089	5.05986	1.9598	0.387323	3.70149	4.97642	3.71583	2.67909	7.78688	3.61716	0.092436	4.00882	6.67307	8.30984	8.15175	4.60686	3.14174	8.24812	7.6579	8.99547	2.9209	4.50236	2.18752	4.49909	5.25575	3.14036	1.98852	3.19436
DSO57_1006257	0.0990185	0.611586	24	8	0.0709617	0.612332	1	20.8615	8.82681	0.288099	0.23058	1	22.4307	8.48385	0.139086	0.10924	0.10924	0.065555	0.138251	0.135381	0.107689	0.216685	0.04865	0	0.132252	0.125003	0.729804	0.079615	0.192441	0.057403	0.324138	0.316438	0.211807	0.1086	0.048749	0.013142	0	0	0.12311	0	0
DSO57_1006258	1	1	0	NaN	0	1	1	NA	NA	0	1	1	NA	NA	0	NA	NA	0	0	0	0	0	0	0	0	0	0	0	0	0	0	0	0	0	0	0	0	0	0	0	0
DSO57_1006259	1	1	24	6	0.811311	1	1	20	8.24861	10.3169	1	1	22	7.28673	8.28403	0.135266	0.0163285	8.10271	10.9799	9.98241	8.27653	10.1525	6.44125	0.050198	8.17301	9.48178	14.3341	10.0701	7.27132	6.07932	6.73622	8.70006	10.5429	7.08791	8.68233	7.38442	10.5587	8.42521	8.02317	6.09295	6.98635
DSO57_1006260	1	1	20	16	0.140414	1	1	26	3.02315	0.821889	1	1	23	22.0372	0.568212	0.0132892	0.0132892	0.378439	0.224755	1.51614	0.599156	0	0.240232	3.78819	0	0.483965	0	0	1.2441	0.819977	0.549138	0	0.351738	1.74251	0.195233	0	0.687726	0	0	0.829557	0
DSO57_1006261	0.637988	1	20	12	2.62217	0.97287	1	20	11.2401	29.4358	0.916707	1	20	11.6201	24.1262	4.21214	0.174588	21.7692	28.444	21.1411	19.715	31.4599	25.7496	0.092543	18.7357	25.7411	30.248	26.1281	25.14	20.0943	27.1735	35.1793	34.4181	18.2424	26.0427	17.4402	26.4444	20.7885	28.5618	16.4282	19.1376
DSO57_1006262	0.168867	0.843966	20	14	1.11821	0.712378	1	20	11.5858	6.7374	0.375061	1	20	12.7929	4.26521	1.77995	0.417319	4.23096	5.23044	1.79863	3.08072	3.43372	1.33448	0.053411	2.40522	7.15887	3.7586	8.33619	1.02865	3.48937	9.85325	6.09426	7.35582	2.0481	3.7341	2.51546	5.78822	3.6329	5.33232	1.52972	4.59105
DSO57_1006263	1	1	20	10	0.867825	0.999763	1	20	11.6265	4.74241	1	1	20	10.8132	3.2961	0.732106	0.222113	3.26141	3.44619	5.35766	2.36388	3.66452	2.82052	0	5.16584	3.46404	3.18001	4.73288	2.50748	1.95492	5.29973	4.78345	6.7967	1.39163	2.63142	1.37966	2.54323	2.56018	4.32498	1.47609	1.16664
DSO57_1006264	1	1	0	NaN	0	1	1	NA	NA	0	1	1	NA	NA	0	NA	NA	0	0	0	0	0	0	0	0	0	0	0	0	0	0	0	0	0	0	0	0	0	0	0	0
DSO57_1006265	1	1	24	22	0.888344	1	1	21.6287	8.88294	19.5342	1	1	22.8144	3.73434	17.6208	1.62869	0.0924302	21.3278	19.5126	21.5015	16.2641	16.9906	12.8411	0.301395	19.5389	23.0785	22.3212	16.2792	15.2709	15.9234	17.0682	19.5749	20.1116	18.5142	17.1548	13.524	18.4049	19.463	21.6395	16.1734	19.8074
DSO57_1006266	0.441239	1	20	12	1.42697	0.835329	1	20	9.74956	8.2341	0.736459	1	20	10.8748	6.11759	1.85994	0.304031	4.54352	7.57526	6.48754	2.61358	7.73205	3.70664	0	5.49111	7.29948	9.79712	10.0662	4.30661	4.18035	6.68563	8.99261	11.4323	6.55409	5.75484	2.99424	6.03085	8.16117	4.9632	3.68418	0.609067
DSO57_1006267	0.414643	1	0	NaN	0	0.99903	1	20	8.60871	5.18159	0.779314	1	20	8.60871	2.51899	1.09421	0.434383	3.9072	8.23092	0	4.04476	0	0	0	0	1.47163	10.9989	6.56029	1.18738	0	6.18291	5.79551	1.95818	0	3.92021	0	2.23265	0	0	0	0
DSO57_1006268	1	1	20	4	1.48859	0.990731	1	26	7.99355	4.17867	0.999957	1	23	5.83561	2.98979	0.225395	0.0753881	2.61844	8.17643	4.61082	3.31379	4.11941	3.84044	0	2.0762	4.45913	4.81761	2.97593	4.46199	0.982181	3.95065	1.63591	3.39467	0	1.70628	1.10289	1.30067	5.57249	6.10221	0.437732	0
DSO57_1006269	0.414643	1	20	16	1.65824	0.99945	1	20	9.24443	6.41537	0.779467	1	20	12.6222	5.46942	1.4931	0.272991	9.59776	7.31113	6.85583	7.68445	0	4.50786	0.529759	3.21899	6.28577	4.54273	6.83481	6.88977	8.2439	4.81491	4.3606	6.65901	0.880889	7.21154	8.36354	6.60834	7.13964	0	6.88954	1.77743
DSO57_1006270	1	1	0	NaN	0	1	1	NA	NA	0	1	1	NA	NA	0	NA	NA	0	0	0	0	0	0	0	0	0	0	0	0	0	0	0	0	0	0	0	0	0	0	0	0
DSO57_1006271	0.0554512	0.425987	24	20	1.92053	0.955588	1	22.3327	18.8496	19.5439	0.208652	1	23.1664	19.4293	17.1378	2.36984	0.138281	18.7794	17.7413	21.0819	15.0086	26.7154	16.7863	0.557919	14.9137	15.3405	15.3257	14.7979	10.7732	17.4577	16.0795	20.3824	17.3244	23.0309	17.1034	18.1655	17.3927	21.7488	22.2651	15.2549	19.0091
DSO57_1006272	0.225521	1	20	14	0.1638	0.980599	1	20	9.13631	11.2987	0.55484	1	20	11.5682	9.63267	1.75158	0.181837	11.135	11.4823	11.69	8.96834	11.1437	8.47597	0	8.41585	10.8716	11.2029	13.3024	8.84999	10.743	9.04485	11.8633	11.2158	9.77774	9.74552	7.42855	11.9075	6.77894	6.93608	8.54175	5.48993
DSO57_1006273	1	1	24	18	1.34611	0.999819	1	26	16.5305	15.4449	1	1	25	17.3223	13.8582	0.511724	0.0369257	10.267	11.1689	12.822	9.81631	16.4144	18.5765	0	19.7396	14.1703	12.7203	14.0833	12.1642	11.9296	12.693	19.3625	14.4174	17.2025	16.9325	15.4701	12.821	14.6863	15.0486	13.226	17.0059
DSO57_1006274	1	1	0	NaN	0	1	1	26	11.8491	0.260462	1	1	26	11.8491	0.164648	0.110785	0.110785	0	0	0	0.240628	0	0	0	0	0.293856	0	0	0	0	1.0391	0	0	0	0	0	0	2.17217	0	0	0
DSO57_1006275	1	1	0	NaN	0	1	1	NA	NA	0	1	1	NA	NA	0	NA	NA	0	0	0	0	0	0	0	0	0	0	0	0	0	0	0	0	0	0	0	0	0	0	0	0
DSO57_1006276	1	1	0	NaN	0	1	1	NA	NA	0	1	1	NA	NA	0	NA	NA	0	0	0	0	0	0	0	0	0	0	0	0	0	0	0	0	0	0	0	0	0	0	0	0
DSO57_1006277	1	1	0	NaN	0	1	1	NA	NA	0	1	1	NA	NA	0	NA	NA	0	0	0	0	0	0	0	0	0	0	0	0	0	0	0	0	0	0	0	0	0	0	0	0
DSO57_1006278	1	1	0	NaN	0	1	1	NA	NA	0	1	1	NA	NA	0	NA	NA	0	0	0	0	0	0	0	0	0	0	0	0	0	0	0	0	0	0	0	0	0	0	0	0
DSO57_1006279	0.297564	1	20	4	9.25503	0.998551	1	20	2.17251	63.4194	0.657726	1	20	3.08626	57.6235	13.5205	0.234635	55.2145	45.9269	80.852	66.0268	57.9963	103.219	1.55148	91.8284	48.1938	63.4654	35.2056	71.8621	36.7135	34.5564	47.9736	51.7101	96.7925	51.3459	47.8199	36.6864	58.6328	95.9401	51.4724	82.5695
DSO57_1006280	1	1	20	12	0.187487	1	1	20	8.53577	0.955068	1	1	20	10.2679	0.661315	0.142573	0.142573	0.556245	0.208927	0	1.79747	0	0.784695	0	0	0.244904	0	2.91212	0.596653	0.273326	0	0.72472	1.86285	1.75894	0.390466	0.479803	0.343389	1.81187	0	0.55693	0
DSO57_1006281	1	1	0	NaN	0	0.999717	1	26	12.3607	0	1	1	26	12.3607	0.00309965	0.00431383	0.00431383	0	0.066913	0	0	0	0	0	0	0	0	0	0	0	0	0	0	0	0	0	0	0	0	0	0
DSO57_1006282	1	1	0	NaN	0	1	1	26	8.78271	0.185206	1	1	26	8.78271	0.0969163	0.0126147	0.0126147	0	0	0.247257	0	0	0	0	0	0	0	0	0.716483	0	0	0.171496	0.348621	0	0	0	0	0.867002	0	0	0
DSO57_1006283	1	1	0	NaN	0	1	1	NA	NA	0	1	1	NA	NA	0	NA	NA	0	0	0	0	0	0	0	0	0	0	0	0	0	0	0	0	0	0	0	0	0	0	0	0
DSO57_1006284	1	1	24	6	0.126861	0.997495	1	20.9677	4.53829	1.83406	0.999997	1	22.4839	5.24371	0.757301	1.00464	1.00464	0	0	1.72985	0.673935	8.28305	0	0	0	0	0	3.79992	0.989037	0	0	0	0	0	0	0.494527	0.571319	0	0	1.25229	0
DSO57_1006285	0.441239	1	20	12	2.23067	0.745568	1	20	11.3266	17.7911	0.694719	1	20	11.6633	11.8025	4.136	0.350433	10.9923	15.665	11.5946	7.00403	16.8691	6.73642	0.184111	10.5641	16.3802	14.917	18.8123	7.63879	8.66281	20.5719	18.3035	22.485	3.4867	10.3919	5.23242	10.3397	10.2066	11.5602	4.21205	6.11407
DSO57_1006286	1	1	0	NaN	0	1	1	NA	NA	0	1	1	NA	NA	0	NA	NA	0	0	0	0	0	0	0	0	0	0	0	0	0	0	0	0	0	0	0	0	0	0	0	0
DSO57_1006287	1	1	0	NaN	0	1	1	NA	NA	0	1	1	NA	NA	0	NA	NA	0	0	0	0	0	0	0	0	0	0	0	0	0	0	0	0	0	0	0	0	0	0	0	0
DSO57_1006288	1	1	0	NaN	0	0.999717	1	26	4.72142	0	1	1	26	4.72142	0.216158	0.0723924	0.0723924	0	0	0	0	0	0	0	0	0	0	0	0	0	0	0	0	0	0	0	0	0	5.23118	0	0
DSO57_1006289	0.340297	1	20	14	1.0754	0.99482	1	20	11.2536	17.7858	0.705211	1	20	12.6268	14.3747	4.4225	0.307659	14.9665	16.2498	18.946	22.1186	5.73827	16.5139	0.220578	9.38764	15.2628	13.4902	16.5532	18.2875	15.9889	18.3027	17.5262	18.9757	6.40843	16.7323	17.6916	15.359	5.3032	9.5706	23.3989	0
DSO57_1006290	0.0990185	0.611586	20	16	0.585579	0.99343	1	20	14.9866	1.41894	0.326487	1	20	15.4933	0.905651	0.885465	0.885465	1.97017	0.287035	3.21492	0.828433	0	0.182984	0	1.94386	1.07412	0	0.969498	0.622861	0.752852	1.17952	2.00675	0.513205	2.86893	1.08251	1.11209	1.42047	0.252137	0	0	0
DSO57_1006291	1	1	0	NaN	0	1	1	NA	NA	0	1	1	NA	NA	0	NA	NA	0	0	0	0	0	0	0	0	0	0	0	0	0	0	0	0	0	0	0	0	0	0	0	0
DSO57_1006292	1	1	20	18	332.967	0.962363	1	20.8088	17.2181	3106.52	0.999283	1	20.4044	17.6237	2794.15	327.358	0.117159	3116.93	2845	2609.24	3772.27	2555.29	3203.26	52.4582	2193.14	3125.4	2514.45	2898.37	2643.67	3901.15	2671.82	2497.98	2370.71	2698.75	3312.97	3765.59	3031.57	2806.93	2296.78	3942	3069.24
DSO57_1006293	0.124878	0.692108	20	12	0.167154	0.924556	1	20	8.53649	0.688052	0.364711	1	20	10.2682	0.377781	0.253269	0.253269	0.552271	0.266267	0	0.347172	0	0	0	0.416517	1.55775	0.266756	0.877378	0	0.482377	0.654068	0.630334	0.214267	0	1.42493	0.169373	0.1978	0	0	0	0
DSO57_1006294	0.0248716	0.28419	20	14	1.35642	0.307115	1	20	11.3899	6.6909	0.0448724	0.566995	20	12.6949	3.34467	3.24786	0.971056	3.04341	4.70987	0	2.25976	0	0	0	0	7.71279	2.05472	10.2685	0	1.22936	10.4272	8.94417	5.8591	1.31171	1.75646	2.65832	6.17364	3.25606	0	0	0
DSO57_1006295	1	1	0	NaN	0	1	1	20.346	4.18668	0.201145	1	1	20.346	4.18668	0.0639618	0.0936668	0.0936668	0	0	0	0	0	0	0	1.31208	0	0	0	0	0	0	0	0	0	0	0.137934	0.162077	0	0	0	0
DSO57_1006296	1	1	0	NaN	0	1	1	NA	NA	0	1	1	NA	NA	0	NA	NA	0	0	0	0	0	0	0	0	0	0	0	0	0	0	0	0	0	0	0	0	0	0	0	0
DSO57_1006297	0.115875	0.672878	20	14	0.696475	0.955189	1	20	12.1818	2.62141	0.354305	1	20	13.0909	1.78182	1.18694	0.666143	3.17668	0.346612	5.06642	0.66307	0	0.860976	0	0	2.43235	3.02582	1.88613	0.491397	1.13309	3.83001	1.19879	4.31825	0	1.61498	2.43589	4.271	1.79465	0	1.53758	0
DSO57_1006298	1	1	0	NaN	0	1	1	NA	NA	0	1	1	NA	NA	0	NA	NA	0	0	0	0	0	0	0	0	0	0	0	0	0	0	0	0	0	0	0	0	0	0	0	0
DSO57_1006299	0.0843353	0.55611	20	14	0.49929	0.897542	1	20	13.4836	2.01257	0.271066	1	20	13.7418	1.39458	1.11232	0.797603	1.37481	2.31278	2.26536	0.887632	0	1.72701	0	0	2.69936	2.7518	0.945658	0	0.909286	1.28028	1.59673	4.1113	0	3.01889	1.63177	3.03251	0.799402	0	0.412118	0
DSO57_1006300	1	1	0	NaN	0	1	1	NA	NA	0	1	1	NA	NA	0	NA	NA	0	0	0	0	0	0	0	0	0	0	0	0	0	0	0	0	0	0	0	0	0	0	0	0
DSO57_1006301	1	1	0	NaN	0	1	1	NA	NA	0	1	1	NA	NA	0	NA	NA	0	0	0	0	0	0	0	0	0	0	0	0	0	0	0	0	0	0	0	0	0	0	0	0
DSO57_1006302	0.0775061	0.516327	20	14	0.266122	0.542475	1	20	12.1704	1.13812	0.175287	1	20	13.0852	0.596958	0.470505	0.470505	0.192639	0.844221	0	0.403465	0	0	0	0.701486	0.495087	0.928701	0.999835	0	1.10437	0.871355	2.19595	0.376354	0	0.985969	0.29561	1.56321	0.366177	0	0.937474	0
DSO57_1006303	1	1	0	NaN	0	1	1	NA	NA	0	1	1	NA	NA	0	NA	NA	0	0	0	0	0	0	0	0	0	0	0	0	0	0	0	0	0	0	0	0	0	0	0	0
DSO57_1006304	1	1	0	NaN	0	1	1	NA	NA	0	1	1	NA	NA	0	NA	NA	0	0	0	0	0	0	0	0	0	0	0	0	0	0	0	0	0	0	0	0	0	0	0	0
DSO57_1006305	1	1	0	NaN	0	1	1	NA	NA	0	1	1	NA	NA	0	NA	NA	0	0	0	0	0	0	0	0	0	0	0	0	0	0	0	0	0	0	0	0	0	0	0	0
DSO57_1006306	1	1	0	NaN	0	1	1	NA	NA	0	1	1	NA	NA	0	NA	NA	0	0	0	0	0	0	0	0	0	0	0	0	0	0	0	0	0	0	0	0	0	0	0	0
DSO57_1006307	0.677758	1	20	14	0.51446	0.999697	1	23.2799	5.05812	3.77721	0.941302	1	21.64	9.92489	2.77609	0.972833	0.350433	1.83392	1.61624	0.999692	2.70826	0	1.57513	0.382604	14.6605	1.88959	6.13466	0	5.68813	2.67118	4.09286	4.18619	2.87365	2.24672	0.660032	2.56894	1.30566	2.09256	2.61883	1.43836	0
DSO57_1006308	0.0391179	0.348772	20	14	3.36348	0.658793	1	20	12.4165	19.5859	0.120053	1	20	13.2083	14.9683	5.81612	0.388561	15.1562	21.1302	10.0008	10.7198	19.306	6.41186	0.330811	7.36778	15.2815	13.2936	28.1692	7.73041	17.8657	29.4531	16.7902	14.106	9.86331	16.8046	16.5228	26.2583	11.0963	10.4261	12.5164	10.2245
DSO57_1006309	0.0554512	0.425987	24	6	2.21681	0.591954	1	20.1468	7.04137	10.1463	0.144972	1	22.0734	6.61654	7.16067	2.76332	0.385902	4.26036	6.48083	9.85239	4.91542	13.3675	7.91006	0.246751	14.1046	10.5804	7.42882	10.366	11.672	4.25529	6.69591	7.7568	7.52466	8.45772	3.18933	1.99724	3.20573	10.6391	4.48793	3.21545	6.07554
DSO57_1006310	0.388046	1	20	12	0.439292	0.999738	1	20	11.3895	19.5058	0.755286	1	20	11.6947	16.3356	2.33276	0.142802	16.5719	19.2835	18.1266	16.3677	17.0998	17.244	0.604805	17.1721	18.765	20.4408	20.1203	10.7987	13.5893	21.3893	21.1526	21.444	13.7121	15.5149	11.5492	17.2198	14.7125	16.5943	10.7365	13.806
DSO57_1006311	1	1	0	NaN	0	0.999842	1	20.7563	15.8133	0.0920099	1	1	20.7563	15.8133	0.0235438	0.0564423	0.0564423	0	0	0	0	0	0	0	0	0	0	0	0	0	0	0	0	0	0	0	0.600184	0	0	0	0
DSO57_1006312	1	1	0	NaN	0	0.989161	1	20	8.79507	0.316772	0.999941	1	20	8.79507	0.112817	0.15836	0.15836	0	0	0	0	0	0	0	0	1.22459	0	0	0	0	0	0	0.894416	0	0	0	0	0	0	0	0
DSO57_1006313	0.0510543	0.419804	20	16	0.130614	0.325292	1	20.346	14.8732	0.517476	0.0846637	0.8258	20.173	15.4425	0.189846	0.271078	0.271078	0.159772	0.184716	0	0	0	0	0	0	0	0	0.118038	0	0.454333	1.19874	0	0	0.987445	0.163765	0.683123	0.286209	0.449582	0	0	0
DSO57_1006314	1	1	0	NaN	0	1	1	NA	NA	0	1	1	NA	NA	0	NA	NA	0	0	0	0	0	0	0	0	0	0	0	0	0	0	0	0	0	0	0	0	0	0	0	0
DSO57_1006315	1	1	0	NaN	0	1	1	26	12	0.461794	1	1	26	12	0.154827	0.00965753	0.00965753	0	0	0	0	0	0	0	0	0	0	0	0	0	0	1.84718	0	0	0	0	0	1.85106	0	0	0
DSO57_1006316	0.00434813	0.118918	24	8	4.51179	0.26734	1	20	10.624	21.6876	0.00901726	0.224477	22	9.50988	15.4709	4.30944	0.278551	15.5989	16.9975	13.817	12.0701	17.8113	16.0331	0.222794	16.098	20.4103	18.3035	23.038	18.2691	13.6573	23.7388	22.3463	24.1537	12.0356	10.9265	9.19427	12.6671	12.9179	10.9593	11.08	10.0603
DSO57_1006317	1	1	20	14	0.409106	0.993799	1	21.0751	14.8873	2.7389	0.999981	1	20.5375	14.4419	2.33676	0.499042	0.213561	2.49241	2.26548	2.44829	1.75815	1.71898	2.342	0	2.42463	2.77292	1.01743	4.00629	1.42659	2.5622	3.2659	2.48438	2.25857	1.52686	3.99118	2.47842	3.02226	3.07888	0.813346	2.20402	3.35395
DSO57_1006318	0.225521	1	20	0	2.40486	0.960548	1	20	16.8244	11.2097	0.54797	1	20	18.4122	10.1688	2.42826	0.238794	17.1604	14.0968	10.0421	16.197	6.87692	12.3076	0.07601	13.1541	6.65471	9.88817	9.45748	8.22452	13.4807	8.1732	8.41616	9.44988	6.78153	13.2763	12.5166	13.7	11.1841	12.0981	15.2869	4.08214
DSO57_1006319	1	1	0	NaN	0	0.999842	1	20.7563	15.8133	0.0260851	1	1	20.7563	15.8133	0.00667474	0.0160016	0.0160016	0	0	0	0	0	0	0	0	0	0	0	0	0	0	0	0	0	0	0.170154	0	0	0	0	0
DSO57_1006320	1	1	0	NaN	0	1	1	NA	NA	0	1	1	NA	NA	0	NA	NA	0	0	0	0	0	0	0	0	0	0	0	0	0	0	0	0	0	0	0	0	0	0	0	0
DSO57_1006321	0.242478	1	20	14	0.39684	0.868195	1	20	11.9856	1.56779	0.538544	1	20	12.9928	1.07067	0.570804	0.533127	1.48599	1.75831	0.283113	0.554576	0.947713	0.068446	0	0.216972	1.03852	1.28835	2.34656	0.232105	1.00311	2.59904	1.27764	1.39136	0	1.68308	0.87571	2.3237	1.75129	0.828791	0.395541	0
DSO57_1006322	1	1	20	18	3.67584	0.999998	1	26	8.31216	25.2464	1	1	23	2.52653	22.4606	0.216337	0.00963184	26.5812	36.1239	45.7653	21.5013	14.6178	22.7111	0	15.2348	20.9343	25.5938	21.6359	32.3477	10.9527	30.3159	17.3072	18.8912	17.0368	21.7122	24.4231	20.5659	15.3725	17.4104	20.5752	41.3411
DSO57_1006323	1	1	20	18	0.0509478	1	1	20	12.4607	0.173964	1	1	20	15.2303	0.0907913	0.127159	0.127159	0.072051	0.076795	0.790454	0	0	0	0	0	0.092281	0	0	0	0	0	0	0.688443	0	0.293946	0	0.063746	0.138049	0	0	0
DSO57_1006324	1	1	20	18	0.193392	1	1	20	15.8182	1.27635	1	1	20	16.9091	1.16714	0.177593	0.15216	2.01504	0.924348	1.32303	1.15469	0.918564	0.880988	0	2.07912	0.795939	1.76036	0.714511	1.2229	1.15416	1.83611	0.450025	1.17949	1.36295	1.43707	1.06923	1.51651	2.10341	1.38834	0.604405	0.521219
DSO57_1006325	1	1	0	NaN	0	0.999842	1	20.7563	15.8133	0.105803	1	1	20.7563	15.8133	0.0270731	0.0649032	0.0649032	0	0	0	0	0	0	0	0	0	0	0	0	0	0	0	0	0	0	0	0.690154	0	0	0	0
DSO57_1006326	0.441239	1	20	16	2.39425	0.972457	1	20	15.4946	21.6966	0.792135	1	20	15.7473	18.4205	4.43336	0.240675	21.8893	20.9035	22.8872	16.0499	29.3392	13.6743	0	12.2124	21.5567	21.2871	18.8631	13.9404	17.9404	19.088	19.8361	18.0127	19.1384	29.0923	21.2556	26.726	20.7967	16.1751	17.4373	8.11525
DSO57_1006327	1	1	20	10	1.55118	0.981212	1	20	11.3664	6.75394	0.999822	1	20	10.6832	4.80763	1.23852	0.257617	4.52806	7.23815	5.05683	2.91794	6.92116	1.9395	0.044252	4.61456	6.604	4.73232	7.94926	3.061	2.82666	8.66221	8.10068	7.10108	3.42116	3.92557	2.10414	4.36549	4.80755	3.35279	2.28376	3.98449
DSO57_1006328	1	1	0	NaN	0	0.999842	1	20.7563	15.8133	0.0533344	1	1	20.7563	15.8133	0.0136474	0.0327173	0.0327173	0	0	0	0	0	0	0	0	0	0	0	0	0	0	0	0	0	0	0	0.347902	0	0	0	0
DSO57_1006329	0.0225477	0.260931	20	14	4.88732	0.682326	1	20	10.4627	48.7945	0.079607	0.79464	20	12.2313	33.4927	13.8875	0.414642	38.056	54.7563	31.0659	17.5736	23.8216	11.3296	1.04289	12.1067	54.8782	51.4187	52.3279	16.2349	24.4088	59.9333	45.7785	58.8221	19.0949	39.539	15.664	39.0323	32.094	17.9509	15.2174	29.2268
DSO57_1006330	1	1	20	2	9.61109	1	1	26	9.03192	98.9391	1	1	23	5.14489	97.4572	9.74497	0.0999923	98.2899	106.449	151.645	112.352	98.9659	103.432	1.05143	129.737	94.7532	125.448	79.0137	93.51	63.5941	89.7902	115.911	113.934	111.558	80.6783	70.8134	87.2528	104.761	152.168	74.8846	81.4542
DSO57_1006331	0.00673217	0.142548	20	14	2.31865	0.188917	1	20	11.7958	18.9851	0.00975143	0.235809	20	12.8979	12.6812	5.13364	0.404822	11.586	14.9782	10.0791	16.0722	9.50858	12.2438	0	4.75274	15.0749	11.2657	16.3965	11.664	18.7596	21.5142	20.6401	14.9041	9.27536	10.6259	11.1104	13.6853	10.4867	7.58722	10.5762	8.96665
DSO57_1006332	0.717527	1	20	14	0.0997593	0.992857	1	20	9.58859	3.83068	0.953987	1	20	11.7943	3.20199	0.529706	0.16543	3.61519	4.19395	4.61993	3.89341	0.329682	2.26261	0	2.83608	3.97712	3.91445	4.2468	2.37184	3.36367	5.04035	2.89095	3.37756	1.63587	3.79478	3.14018	4.06937	3.56811	3.79262	3.15721	0.964957
DSO57_1006333	1	1	0	NaN	0	0.99023	1	26	8.00001	0.051038	0.999952	1	26	8.00001	0.0514661	0.0177332	0.0177332	0	0	0	0	0	0	0	0	0	0	0.204152	0	0	0	0	0	0	0.362396	0	0.251461	0	0	0	0.384834
DSO57_1006334	0.761188	1	24	8	0.335589	0.974297	1	26	11.3459	1.20602	0.963305	1	25	9.6214	0.727037	0.237714	0.237714	0.10001	1.07809	1.63483	0.836249	0.636745	0.559566	0	1.85659	0.513759	0.974928	0.363671	1.89607	1.20431	1.02945	1.5172	0.965489	0	0.409471	0.305846	0.267449	0.957135	0	0.588285	0
DSO57_1006335	0.0775061	0.516327	20	12	4.48078	0.413304	1	20	11.5372	35.4199	0.14226	1	20	11.7686	24.423	7.17935	0.293959	23.1313	28.4854	19.3696	18.1302	26.956	17.5915	0.202694	20.7301	28.9135	25.6493	33.7019	23.0236	28.4836	45.4756	32.4304	34.2364	12.0126	20.6564	17.495	23.6341	19.6423	17.8577	20.3529	23.5917
DSO57_1006336	1	1	20	18	0.0498143	1	1	20	8.05301	0.256516	1	1	20	13.0265	0.132877	0.0633478	0.0633478	0	0	1.05333	0	0	0	0	0	1.0256	0	0	0	0.140896	0	0	0	0	0.493393	0.151153	0.17744	0	0	0	0
DSO57_1006337	1	1	0	NaN	0	1	1	NA	NA	0	1	1	NA	NA	0	NA	NA	0	0	0	0	0	0	0	0	0	0	0	0	0	0	0	0	0	0	0	0	0	0	0	0
DSO57_1006338	1	1	20	18	0.127751	0.998437	1	25.756	8.52084	0.123618	0.999999	1	22.878	2.64046	0.160147	0.0390364	0.0390364	0.431208	0.53593	0	0	0	0	0	0	0	0	0.482601	0	0.095101	0	0	0.28835	0	0	0.419943	0.389497	0	0.959119	0.26176	0
DSO57_1006339	1	1	20	18	7.23954	0.999818	1	23.6817	8.31637	52.1595	1	1	21.8408	2.74292	47.9219	3.16877	0.0661235	57.4793	40.0166	43.3009	57.6805	23.7108	55.0452	0	46.9276	49.8243	47.6974	30.3498	79.8541	66.6324	20.7523	46.3125	39.4319	48.9739	62.3307	66.8194	51.7606	56.7657	25.2686	81.354	48.319
DSO57_1006340	1	1	0	NaN	0	0.999986	1	20	8	0.239262	1	1	20	8	0.059484	0.0826013	0.0826013	0	0	0	0	0	0	0	0	0	0.957049	0	0	0	0	0	0	0	0.203263	0	0	0	0	0	0
DSO57_1006341	0.340297	1	20	12	0.825498	0.984337	1	20	11.2342	8.73853	0.701328	1	20	11.6171	7.35425	1.56099	0.212256	7.81061	10.076	6.80394	5.72073	8.98058	6.76913	0	7.11181	9.00666	8.97588	10.5688	3.97121	6.80668	10.1024	8.83571	9.07088	4.78287	7.92333	6.51798	10.4013	7.8652	4.30025	3.65603	4.98864
DSO57_1006342	0.0911644	0.567942	24	10	2.22252	0.736798	1	24.0976	9.351	7.79165	0.248564	1	24.0488	9.6762	5.82805	2.06449	0.354234	4.83592	4.67902	2.48582	5.23478	14.1252	3.55751	0.1945	8.77175	5.73824	8.03628	9.87593	7.24333	8.91706	7.53025	8.82502	4.35026	7.97734	5.3323	3.41956	3.84853	3.87243	1.32039	2.88469	6.92216
DSO57_1006343	1	1	24	12	0.133588	0.999948	1	26	8.15824	0.553174	1	1	25	10.1722	0.287611	0.0787774	0.0787774	0	0	0	0	0	0	0	0	0.806727	0	1.39848	0	0.357874	0	0	0.409007	1.92632	0	0	0.188922	0	1.48996	0.407277	0
DSO57_1006344	0.717527	1	24	12	0.216731	0.999999	1	22.8281	4.47006	1.02228	0.955706	1	23.414	8.14591	0.597396	0.288735	0.288735	0	1.33154	0	0	5.18881	0	0	0	1.39837	0.329952	0.899891	0	0.194001	0.810837	0.516961	1.05677	0	0.139402	0.416662	0.854084	0.778632	0	0.265683	0
DSO57_1006345	1	1	20	14	0.185307	0.993317	1	26	19.9999	0.556158	0.999978	1	23	16.8961	0.286944	0.0743771	0.0743771	0	0	0	0.440096	0	0.194004	0	0	0	0.340012	0	0.440537	0.200134	0.627753	0.799886	0	0.869263	0.718571	0	0	0	2.00657	0.273836	0
DSO57_1006346	0.952619	1	20	16	0.0537642	0.999286	1	20	12.2231	0.133562	0.998826	1	20	14.1115	0.058713	0.0787162	0.0787162	0.169183	0.271941	0	0	0	0	0	0	0	0	0.122262	0	0	0.370349	0	0.162472	0	0.086438	0.064612	0.075107	0	0	0	0
DSO57_1006347	0.0299363	0.311764	20	14	0.310155	0.647265	1	20	12.1921	1.35894	0.0957923	0.885757	20	13.0961	0.585277	0.469702	0.469702	0.257599	0.644188	0.703834	0.358595	0	0.482355	0	0	0.88078	0.209456	0.062063	0	0.423806	2.38127	1.29935	1.31947	0.538017	0.438625	0.262368	0.914656	1.64379	0	0.168468	0
DSO57_1006348	1	1	0	NaN	0	1	1	NA	NA	0	1	1	NA	NA	0	NA	NA	0	0	0	0	0	0	0	0	0	0	0	0	0	0	0	0	0	0	0	0	0	0	0	0
DSO57_1006349	0.0054226	0.129869	20	8	4.29165	0.0334533	1	20.7563	9.25801	12.1327	0.00174416	0.0956046	20.3782	8.6203	8.37399	3.96612	0.473624	4.42844	5.30129	5.92288	3.44268	14.2155	9.5204	0.202444	10.6975	10.024	12.1854	12.8854	12.6641	9.33184	14.3365	10.4551	10.0316	5.18764	5.55292	4.26106	5.80684	6.19421	4.96981	5.80922	4.31075
DSO57_1006350	0.441239	1	20	16	1.95595	0.977619	1	20.0487	15.1506	12.7826	0.794056	1	20.0244	15.5758	11.12	2.18824	0.196784	13.1638	14.1934	9.02268	10.3028	11.1976	5.61189	0	11.6718	11.962	8.07269	18.0007	8.57951	13.5322	14.4959	12.7949	8.51328	7.91771	15.2992	14.1026	14.8455	8.40449	9.5864	9.01046	18.1471
DSO57_1006351	0.677758	1	0	NaN	0	0.7965	1	21.2931	11.9392	0.532402	0.872638	1	21.2931	11.9392	0.21342	0.262089	0.262089	0	0	0	0	0	0.350063	0	0	0	1.08522	0	0	0.730904	0	1.39816	0	0	0.385766	0.098191	0.457932	0	0	0	0
DSO57_1006352	1	1	0	NaN	0	1	1	NA	NA	0	1	1	NA	NA	0	NA	NA	0	0	0	0	0	0	0	0	0	0	0	0	0	0	0	0	0	0	0	0	0	0	0	0
DSO57_1006353	1	1	20	10	0.999636	1	1	20	10.2137	14.254	1	1	20	10.1069	12.8029	0.800313	0.0625101	12.3697	16.5468	11.949	9.42723	18.0059	8.72243	0.074215	13.6505	14.8768	17.1793	13.3783	9.6277	8.24903	15.3319	13.5677	19.1593	13.5432	13.4787	8.85899	13.9668	15.6886	14.6312	9.06211	12.7258
DSO57_1006354	1	1	0	NaN	0	0.999717	1	26	4.72142	0	1	1	26	4.72142	0.00869141	0.00291079	0.00291079	0	0	0	0	0	0	0	0	0	0	0	0	0	0	0	0	0	0	0	0	0	0	0.210338	0
DSO57_1006355	1	1	20	10	1.72346	1	1	23.8878	11.3273	41.3017	1	1	21.9439	10.6887	38.0208	0.439219	0.0115521	36.3999	38.9462	45.5567	34.2413	43.2234	34.8063	0.264725	44.5823	41.2566	47.6116	33.0433	34.32	29.2308	39.0423	43.3216	53.2203	38.9821	36.0468	33.6219	38.2096	49.9137	29.4796	34.8073	51.4494
DSO57_1006356	0.0911644	0.567942	20	14	4.45892	0.913503	1	20	12.317	20.326	0.290274	1	20	13.1585	13.9737	6.03007	0.431529	18.2667	14.2562	7.03591	15.2378	27.7787	8.38936	0	6.38076	12.8786	8.19172	19.9784	10.1323	17.8113	23.6555	22.0389	17.6111	4.13017	14.7778	17.4997	24.3769	11.6121	1.44904	14.0144	4.67761
DSO57_1006357	1	1	0	NaN	0	0.898854	1	20	12	0.311002	0.994703	1	20	12	0.0678972	0.119134	0.119134	0	0	0	0	0	0	0	0	0	0	0	0	0	0	0.821406	0.422603	0	0	0	0	0	0	0	0
DSO57_1006358	1	1	24	6	0.611751	1	1	25.4377	8.05153	9.98504	1	1	24.7188	7.00186	7.92747	0.696925	0.0879126	8.59771	9.22676	8.14337	7.86045	16.1073	6.44338	0	6.1978	9.02804	10.2749	7.73735	12.8956	8.37726	7.36011	6.81953	7.52594	5.75889	8.09791	8.22804	8.44538	9.10969	3.57953	7.46201	7.36034
DSO57_1006359	1	1	20	18	0.37475	0.999862	1	26	8.01092	0.758607	1	1	23	2.39329	0.917733	0.549821	0.549821	0.829344	1.67229	2.65674	0.182307	2.12384	0	0	0	0	2.41705	0.355669	0.26169	0.245329	0.250902	0.677552	0.977674	1.03081	0.171137	0.640612	0.914339	1.40939	0	0.165455	5.32343
DSO57_1006360	1	1	0	NaN	0	1	1	NA	NA	0	1	1	NA	NA	0	NA	NA	0	0	0	0	0	0	0	0	0	0	0	0	0	0	0	0	0	0	0	0	0	0	0	0
DSO57_1006361	1	1	0	NaN	0	1	1	NA	NA	0	1	1	NA	NA	0	NA	NA	0	0	0	0	0	0	0	0	0	0	0	0	0	0	0	0	0	0	0	0	0	0	0	0
DSO57_1006362	1	1	0	NaN	0	1	1	NA	NA	0	1	1	NA	NA	0	NA	NA	0	0	0	0	0	0	0	0	0	0	0	0	0	0	0	0	0	0	0	0	0	0	0	0
DSO57_1006363	0.677758	1	20	0	0.391332	0.999992	1	24.6016	7.08762	0.849534	0.94138	1	22.3008	3.21238	0.870259	0.263688	0.263688	1.04075	0.694749	2.83138	0.765416	1.411	0.208085	0	1.10366	0.094532	3.06361	0.159135	0	0	0	0.278555	0.846489	2.08605	0.661772	0.44809	0.718337	0.61683	3.72479	0.289819	0
DSO57_1006364	1	1	0	NaN	0	1	1	NA	NA	0	1	1	NA	NA	0	NA	NA	0	0	0	0	0	0	0	0	0	0	0	0	0	0	0	0	0	0	0	0	0	0	0	0
DSO57_1006365	1	1	0	NaN	0	0.993715	1	26	19.9999	0.353053	0.99998	1	26	19.9999	0.0960609	0.128059	0.128059	0	0	0	0.254149	0	0	0	0	0	0	0	0	0	0	0	0	0	0	0	0.43815	0	0	1.41572	0
DSO57_1006366	1	1	0	NaN	0	0.995762	1	20	11.8065	0.355938	0.999991	1	20	11.8065	0.101034	0.156071	0.156071	0	0	0	0	0	0	0	0	0.480383	0	0	0	0	0	1.41802	0	0	0	0	0	0	0	0	0
DSO57_1006367	1	1	0	NaN	0	0.999996	1	26	15.8133	0.0266319	1	1	26	15.8133	0.0316322	0.0580954	0.0580954	0	0	0.60522	0	0	0	0	0	0	0	0	0	0	0	0	0	0	0	0.173721	0	0	0	0	0
DSO57_1006368	1	1	0	NaN	0	1	1	NA	NA	0	1	1	NA	NA	0	NA	NA	0	0	0	0	0	0	0	0	0	0	0	0	0	0	0	0	0	0	0	0	0	0	0	0
DSO57_1006369	1	1	0	NaN	0	0.999717	1	26	4.72142	0	1	1	26	4.72142	0.0107728	0.00360787	0.00360787	0	0	0	0	0	0	0	0	0	0	0	0	0	0	0	0	0	0	0	0	0	0	0.26071	0
DSO57_1006370	0.297564	1	20	16	0.960216	0.934588	1	20	14.4552	3.89894	0.634004	1	20	15.2276	3.06268	1.14834	0.374946	2.57444	4.56279	4.72443	2.20494	3.28416	2.63842	0.144626	2.2719	2.00102	3.17386	5.09773	0.729462	4.58994	2.33949	3.87064	3.98897	1.87677	4.59227	4.06078	5.02761	3.51771	1.86295	3.67965	1.01802
DSO57_1006371	1	1	24	6	0.256759	1	1	26	7.74427	3.11824	1	1	25	6.84821	2.22474	0.357346	0.160623	1.78411	2.16207	4.42768	1.50464	0	6.07429	0	2.93401	0.31259	6.68905	1.94598	3.50192	2.47303	2.02752	2.10694	0.905295	2.1271	1.879	1.29879	2.79616	1.08165	0	1.91891	3.70427
DSO57_1006372	1	1	0	NaN	0	1	1	NA	NA	0	1	1	NA	NA	0	NA	NA	0	0	0	0	0	0	0	0	0	0	0	0	0	0	0	0	0	0	0	0	0	0	0	0
DSO57_1006373	1	1	0	NaN	0	1	1	NA	NA	0	1	1	NA	NA	0	NA	NA	0	0	0	0	0	0	0	0	0	0	0	0	0	0	0	0	0	0	0	0	0	0	0	0
DSO57_1006374	1	1	0	NaN	0	0.999842	1	20.7563	15.8133	0.10279	1	1	20.7563	15.8133	0.0263022	0.0630552	0.0630552	0	0	0	0	0	0	0	0	0	0	0	0	0	0	0	0	0	0.670503	0	0	0	0	0	0
DSO57_1006375	1	1	24	6	1.42067	1	1	20	11.5471	8.32323	1	1	22	9.10088	6.81977	0.0518281	0.00759969	13.3055	11.811	7.88405	6.12503	9.41632	7.02852	0	2.65106	4.644	3.47146	11.3024	8.98865	3.10738	7.6411	0	22.3996	2.23025	5.19862	7.30692	8.42505	15.1463	0	5.69567	0
DSO57_1006376	0.470779	1	20	14	0.165386	0.947896	1	20	11.9528	1.32673	0.806318	1	20	12.9764	0.513315	0.528951	0.528951	0.469995	0.283244	0	0.427119	0	0	0	0	1.08735	0	0.785504	0	0.618582	3.83478	0.852473	0	0	0	1.00431	0.493924	1.206	0	0	0
DSO57_1006377	1	1	20	16	2.46279	0.999999	1	20	8.94492	7.85211	1	1	20	12.4725	6.74599	0.910447	0.134961	13.8742	9.94718	6.72556	10.5469	2.93784	4.23316	0	1.10136	6.00019	14.8734	6.20954	3.261	7.20792	6.72416	5.5632	8.22017	11.6864	4.57993	4.44439	5.15637	11.8754	5.92002	8.21812	0
DSO57_1006378	1	1	0	NaN	0	1	1	NA	NA	0	1	1	NA	NA	0	NA	NA	0	0	0	0	0	0	0	0	0	0	0	0	0	0	0	0	0	0	0	0	0	0	0	0
DSO57_1006379	1	1	24	22	0.420082	0.999585	1	26	9.75912	8.5695	1	1	25	3.65022	8.51082	0.280083	0.0329091	7.90325	8.80722	15.5	5.26005	9.37209	8.25759	0	5.99387	8.66682	8.32961	7.93865	8.37106	5.21426	8.31967	13.174	7.01684	8.04819	8.11838	8.25825	6.97888	9.56921	17.7506	7.51607	9.90228
DSO57_1006380	1	1	24	12	5.35658	0.996873	1	21.9166	8.15982	41.914	0.999995	1	22.9583	10.0134	35.0195	2.77525	0.0792486	33.2981	28.3026	36.0148	33.9779	34.3743	43.339	0	28.6256	40.8423	46.1884	32.1354	48.271	31.0316	25.4345	35.7833	36.2844	54.3309	44.5195	43.046	36.7985	33.5125	29.589	28.1039	33.6355
DSO57_1006381	1	1	20	14	0.0710649	0.999966	1	24.9747	14.4885	0.165571	1	1	22.4874	14.3934	0.163934	0.0599711	0.0599711	0	0.108445	0	0	0	0.56266	0	1.49347	0	0.490215	0	0	0.213772	0	0.190752	0.19423	0.314273	0.308872	0	0.089669	0	0	0	0
DSO57_1006384	1	1	0	NaN	0	1	1	NA	NA	0	1	1	NA	NA	0	NA	NA	0	0	0	0	0	0	0	0	0	0	0	0	0	0	0	0	0	0	0	0	0	0	0	0
DSO57_1006385	1	1	0	NaN	0	1	1	NA	NA	0	1	1	NA	NA	0	NA	NA	0	0	0	0	0	0	0	0	0	0	0	0	0	0	0	0	0	0	0	0	0	0	0	0
DSO57_1006386	0.00171446	0.0799084	24	10	0.881744	0.190088	1	22.2723	9.40907	3.03634	0.00294252	0.121956	23.1362	9.70704	2.07783	0.84478	0.406569	1.99386	1.56234	0.966608	1.38936	2.35411	2.88385	0	2.25278	3.58966	3.29726	3.43849	1.49686	2.35001	3.1426	2.90951	2.91145	0.297326	3.00004	1.84532	2.06415	1.41327	1.45755	1.5513	0.937447
DSO57_1006388	1	1	20	18	0.88081	0.999723	1	20	8.45291	10.6203	1	1	20	13.2265	10.1887	0.797631	0.078286	9.04492	12.2749	12.1141	10.4703	11.2649	10.1364	0	9.8024	10.569	11.3553	10.0955	10.2486	8.26968	9.15616	11.0222	10.5821	11.8076	12.8075	8.65892	12.6173	11.2194	11.4684	9.63256	8.22325
DSO57_1006389	0.717527	1	24	20	0.77108	0.995919	1	26	19.9999	3.72897	0.954728	1	25	20.032	2.76077	0.806689	0.292197	6.63776	2.59225	1.14817	3.3395	0.900798	1.17577	0	3.12244	3.82357	0.686964	1.1472	4.39076	4.13166	4.44219	1.07735	1.10327	1.75619	2.86708	3.25494	2.88943	3.48747	4.05482	2.99169	4.55414
DSO57_1006390	1	1	0	NaN	0	1	1	NA	NA	0	1	1	NA	NA	0	NA	NA	0	0	0	0	0	0	0	0	0	0	0	0	0	0	0	0	0	0	0	0	0	0	0	0
DSO57_1006391	1	1	0	NaN	0	0.999842	1	20.7563	15.8133	0.00564047	1	1	20.7563	15.8133	0.0014433	0.00346007	0.00346007	0	0	0	0	0	0	0	0	0	0	0	0	0	0	0	0	0	0	0	0.036793	0	0	0	0
DSO57_1006392	0.414643	1	20	18	0.139923	0.996067	1	20	15.0822	0.132025	0.77823	1	20	16.5411	0.111806	0.205333	0.205333	0.145792	0.635946	0.787394	0.30524	0	0	0	0	0.187437	0	0	0	0.104163	0	0	0.284111	0	0.149455	0.335076	0.131011	0	0	0	0
DSO57_1006393	1	1	0	NaN	0	0.842817	1	26	19.9999	0.0290244	0.986943	1	26	19.9999	0.0246242	0.0520204	0.0520204	0	0.13342	0	0.257116	0	0	0	0	0	0	0	0	0	0	0	0	0	0	0	0	0	0	0.12024	0
DSO57_1006394	1	1	20	10	0.501275	1	1	26	8.38827	1.72868	1	1	23	9.4602	1.0578	0.0548225	0.0518267	0.539745	1.46812	1.4602	0.565283	0	0.560927	0	0	2.60226	1.31013	2.28179	0.636637	0.289975	1.23602	1.28261	1.31242	0.418799	0.691774	1.06263	1.21088	1.28815	0.966226	0.527427	3.61844
DSO57_1006395	1	1	24	6	0.0410186	0.999997	1	26	7.99992	0.190879	1	1	25	6.97112	0.0834688	0.0241318	0.0241318	0.176864	0.360051	0	0	0	0	0	0.17776	0.240952	0.146542	0	0.376022	0	0	0.088533	0.089154	0	0.238516	0.080655	0	0	0	0.046383	0
DSO57_1006396	0.0466574	0.387912	24	20	114.206	0.62086	1	20.7041	17.7544	644.554	0.131559	1	22.3521	18.8971	552.763	109.331	0.19779	714.79	560.307	588.149	709.128	488.833	568.612	3.35968	470.795	554.725	438.778	486.984	482.192	718.261	449.009	530.564	480.597	625.132	673.375	771.671	608.878	660.175	292.162	897.915	642.906
DSO57_1006397	1	1	20	10	0.35072	0.99998	1	20	8.62241	2.25568	1	1	20	9.3112	1.75521	0.219011	0.124778	1.92293	2.09128	1.06556	1.91167	0.788299	1.605	0	2.05416	2.92089	1.35613	1.88454	2.74269	1.94674	2.74297	1.27035	1.67523	1.76548	1.48216	1.99346	1.29289	1.67303	1.04674	1.37373	2.66341
DSO57_1006398	1	1	24	0	7.51699	0.999996	1	26	11.7244	82.9006	1	1	25	5.63673	80.9972	19.0367	0.235029	110.011	136.86	91.5257	73.8152	95.6045	60.9666	2.26809	87.1337	71.0547	79.2808	96.5055	58.7538	69.1677	106.712	75.6466	79.8614	71.2845	76.2938	59.882	85.5391	99.254	65.8206	79.5907	102.055
DSO57_1006399	0.0271955	0.286284	20	14	6.53179	0.39042	1	20	14.3465	34.3651	0.0588774	0.665522	20	14.1733	27.9074	10.2927	0.368815	28.8272	26.4354	18.4014	30.4487	22.5396	22.3935	0.190369	12.3055	27.5339	23.0776	42.1991	40.1201	43.0459	36.009	29.1552	26.1967	25.7961	35.6363	38.0491	41.612	28.3687	6.76937	41.3966	12.6977
DSO57_1006400	0.0225477	0.260931	20	14	0.966055	0.654422	1	20	11.6989	6.57878	0.0769675	0.778436	20	12.8495	4.39958	1.4272	0.324395	4.50124	6.22818	1.5686	3.61436	1.75096	3.48425	0	2.53382	4.56869	4.91054	5.96907	3.95918	6.83135	6.46872	4.85435	8.07711	3.2756	3.94158	3.95559	3.71698	3.26629	3.36872	2.91041	8.26413
DSO57_1006401	0.00347051	0.105768	24	12	120.495	0.452088	1	22.8916	8.69058	758.457	0.0117004	0.265513	23.4458	10.3119	591.918	124.477	0.210294	451.261	512.877	482.047	463.54	703.074	596.622	4.72916	587.833	799.872	794.859	613.721	791.011	503.843	620.374	778.48	828.032	659.811	654.833	575.344	616.205	566.084	614.152	450.811	464.542
DSO57_1006402	1	1	24	6	0.255977	0.976193	1	26	8.11423	0.87013	0.999714	1	25	7.02607	0.424886	0.0829181	0.0829181	0.348286	1.11248	1.72051	1.23545	0	0.098372	0	0.26084	0.535161	1.19158	0.199949	1.54874	0.439896	0.504402	0	0.13298	0	0.071018	0.159434	0.307938	0.266947	0	0	0
DSO57_1006403	1	1	0	NaN	0	1	1	NA	NA	0	1	1	NA	NA	0	NA	NA	0	0	0	0	0	0	0	0	0	0	0	0	0	0	0	0	0	0	0	0	0	0	0	0
DSO57_1006404	1	1	0	NaN	0	1	1	NA	NA	0	1	1	NA	NA	0	NA	NA	0	0	0	0	0	0	0	0	0	0	0	0	0	0	0	0	0	0	0	0	0	0	0	0
DSO57_1006405	1	1	0	NaN	0	0.996011	1	21.4596	8.69094	0.177257	0.999992	1	21.4596	8.69094	0.0695852	0.081913	0.081913	0	0	0	0	0	0	0	0	0.68813	0	0	0	0	0	0.508183	0	0	0.273932	0	0	0	0	0	0
DSO57_1006406	1	1	0	NaN	0	1	1	NA	NA	0	1	1	NA	NA	0	NA	NA	0	0	0	0	0	0	0	0	0	0	0	0	0	0	0	0	0	0	0	0	0	0	0	0
DSO57_1006407	1	1	20	18	7.4309	0.999898	1	20.5491	8.23458	21.1854	1	1	20.2745	13.1858	16.1748	4.23573	0.261873	19.4101	26.9534	24.3048	1.33522	0	0	1.24327	14.1046	24.3065	18.2325	41.7298	0	9.87458	9.38776	4.77906	24.2176	31.4007	23.232	5.86172	39.4317	28.8352	18.3538	12.4305	0
DSO57_1006408	1	1	0	NaN	0	0.999874	1	20	8	0.677122	1	1	20	8	0.158013	0.249964	0.249964	0	0	0	0	0	0	0	0	0	2.70849	0	0	0	0	0	0	0	0	0	0	0	0	0.274925	0
DSO57_1006409	0.106873	0.62753	24	18	1.23395	0.54667	1	26	20	5.27316	0.22435	1	25	18.9904	3.50825	1.28899	0.367417	5.37137	2.87902	3.11877	2.75197	2.10843	0.911693	0	1.2106	3.29815	3.60116	0.856717	3.3721	3.31635	1.74027	2.51761	8.07162	2.55459	4.77856	3.46534	6.10804	3.46668	9.4572	2.19183	6.19744
DSO57_1006410	1	1	0	NaN	0	1	1	NA	NA	0	1	1	NA	NA	0	NA	NA	0	0	0	0	0	0	0	0	0	0	0	0	0	0	0	0	0	0	0	0	0	0	0	0
DSO57_1006411	1	1	0	NaN	0	1	1	NA	NA	0	1	1	NA	NA	0	NA	NA	0	0	0	0	0	0	0	0	0	0	0	0	0	0	0	0	0	0	0	0	0	0	0	0
DSO57_1006412	1	1	0	NaN	0	1	1	20.3964	4.18668	0.0317027	1	1	20.3964	4.18668	0.00988643	0.0152142	0.0152142	0	0	0	0	0	0.206798	0	0	0	0	0	0	0	0	0	0	0	0	0	0.042589	0	0	0	0
DSO57_1006413	0.0911644	0.567942	20	16	0.0526087	0.200419	1	20	12.844	0.182377	0.0913997	0.862519	20	14.422	0.0580717	0.106398	0.106398	0.118428	0.041453	0	0	0	0	0	0	0	0	0	0	0.054834	0.281548	0.296022	0.0744	0.24994	0.200243	0	0	0	0	0	0
DSO57_1006414	1	1	0	NaN	0	1	1	NA	NA	0	1	1	NA	NA	0	NA	NA	0	0	0	0	0	0	0	0	0	0	0	0	0	0	0	0	0	0	0	0	0	0	0	0
DSO57_1006415	1	1	0	NaN	0	1	1	NA	NA	0	1	1	NA	NA	0	NA	NA	0	0	0	0	0	0	0	0	0	0	0	0	0	0	0	0	0	0	0	0	0	0	0	0
DSO57_1006416	0.0466574	0.387912	20	14	10.1665	0.821284	1	20	10.4685	148.962	0.163308	1	20	12.2342	126.488	24.7165	0.195406	140.206	120.825	104.005	127.4	91.6194	125.12	0.605239	114.711	144.709	119.383	114.409	183.851	198.151	134.576	130.7	127.582	117.433	145.113	141.26	124.077	116.315	75.7085	168.274	94.1914
DSO57_1006417	0.124878	0.692108	20	14	1.16798	0.953974	1	20	11.3842	10.44	0.372584	1	20	12.6921	6.06157	2.90385	0.47906	3.28627	5.08745	6.60705	2.51849	0.992037	2.19218	1.27026	9.01182	4.24948	5.65436	19.3359	2.83844	8.61118	19.3212	5.90272	7.30466	3.66445	3.89938	1.90217	5.89764	2.8326	12.9024	2.07168	0.42089
DSO57_1006418	0.0391179	0.348772	20	12	12.5507	0.462188	1	20	11.9118	86.6436	0.0906334	0.859384	20	11.9559	58.8433	23.9682	0.407323	55.9889	58.7673	30.6934	45.6817	61.3406	49.8569	0.758855	40.7793	52.6936	35.2983	126.81	40.3092	90.7282	133.344	60.8448	61.5647	33.8431	60.6192	60.2878	83.5123	37.1844	29.5908	46.0635	37.3419
DSO57_1006419	0.0466574	0.387912	20	14	2.2673	0.617674	1	20	11.7335	32.7097	0.131032	1	20	12.8668	23.3046	6.13877	0.263415	25.7047	23.6786	24.5172	23.4241	18.6834	20.2347	0.095562	19.9293	27.1078	23.1528	27.8242	19.3945	29.6339	37.1668	30.0347	33.6516	17.0296	21.2475	14.496	23.2165	23.9519	18.0112	20.9076	20.9637
DSO57_1006420	0.637988	1	20	14	0.593615	0.935546	1	20	11.9415	5.15127	0.904887	1	20	12.9707	4.29134	0.865257	0.201629	4.88174	3.5852	4.36608	5.15996	3.84178	2.57366	0	3.69159	5.17629	4.78606	3.7419	4.08036	5.65395	6.20756	5.27778	3.46507	3.21109	4.6463	4.85885	4.86953	4.10574	1.08959	5.72916	5.93287
DSO57_1006421	0.952619	1	20	16	0.103062	1	1	26	15.4999	0.377811	0.998859	1	23	16.0557	0.309749	0.0995393	0.0995393	0.395284	0.16969	0	0	2.95692	0	0	0	0.599963	0	0	0	0	0.689834	0.291678	0	0.479045	0.158274	0.466612	0.733193	0.321692	0	0.163093	0
DSO57_1006422	1	1	0	NaN	0	1	1	NA	NA	0	1	1	NA	NA	0	NA	NA	0	0	0	0	0	0	0	0	0	0	0	0	0	0	0	0	0	0	0	0	0	0	0	0
DSO57_1006423	0.242478	1	20	12	0.509939	0.999973	1	26	12.234	4.324	0.586022	1	23	12.3112	2.41578	1.14516	0.474033	0.305071	3.72053	0	3.2585	11.8067	0.721671	0	3.32737	0.751034	1.51246	3.5474	0	5.53123	1.39778	4.32778	5.996	4.04166	2.35357	1.21202	1.20048	1.50842	0	0.489993	0
DSO57_1006424	0.0843353	0.55611	20	12	1.31556	0.751834	1	20	10.6708	7.88193	0.238292	1	20	11.3354	5.57586	2.35003	0.421465	5.75796	9.17886	0.59076	7.75557	6.19644	4.57429	0	3.25974	4.56273	6.81654	7.64999	9.64912	8.4323	7.44502	8.13519	6.7702	0	6.34191	7.85236	5.43748	3.50498	0	5.32431	0
DSO57_1006425	0.0054226	0.129869	20	14	0.348641	0.208648	1	20	11.8973	1.88665	0.00880725	0.222427	20	12.9486	1.22488	0.619203	0.505521	1.72876	1.22502	0.525337	1.38112	0.299635	0.618163	0.106642	1.12393	1.3861	0.726903	1.86123	1.33756	1.36911	1.69294	2.19698	2.2847	1.5072	1.09366	1.33703	0.924961	1.30578	0.801718	1.07466	0
DSO57_1006426	1	1	0	NaN	0	0.9995	1	20	12	0.214799	1	1	20	12	0.0468944	0.0822818	0.0822818	0	0	0	0	0	0	0	0	0	0	0	0	0	0.859197	0	0	0	0	0	0	0	0	0	0
DSO57_1006427	1	1	20	16	0.592974	0.863222	1	20	13.7444	7.07754	0.990188	1	20	14.8722	6.03443	1.51734	0.251447	6.95401	7.11502	4.89674	6.77376	3.24981	6.46089	0	6.32879	7.05629	5.9605	5.91885	5.58623	10.0064	5.3979	6.62574	5.91245	7.89938	6.0268	7.62052	6.20019	5.58666	2.62456	8.16372	6.21744
DSO57_1006428	0.000808899	0.0624617	20	14	0.925197	0.0706076	1	20	12.4132	4.69374	0.000615148	0.0598555	20	13.2066	3.58727	1.41622	0.394789	3.77535	3.91365	1.82832	3.16182	2.98328	2.46895	0	2.57228	4.03116	2.67022	5.28923	4.02698	3.7422	5.46252	5.24812	4.29795	3.40639	3.87446	4.32396	5.34934	3.44051	2.46243	2.73026	2.00973
DSO57_1006429	0.0775061	0.516327	20	14	1.49912	0.84679	1	20	13.6172	12.8616	0.244392	1	20	13.8086	10.9526	2.77089	0.252989	10.9236	11.9851	10.1654	8.8105	14.0406	9.56348	0.480474	9.76204	11.1488	11.3963	16.5424	7.53817	11.9383	15.4577	13.4988	10.0423	10.6147	12.8261	11.9252	15.2754	10.4631	3.59235	10.2381	10.5809
DSO57_1006430	0.340297	1	20	16	1.78296	0.998558	1	20	19.9999	5.01617	0.706586	1	20	18	3.54136	2.87793	0.812662	0.57776	4.96812	24.5823	4.19849	0	3.12876	0	0	2.91306	4.08375	0.423783	0	4.8805	1.71839	4.30474	3.30746	6.95942	0	2.20125	5.60133	4.31823	12.2389	3.89959	0
DSO57_1006431	0.952619	1	24	16	0.541553	0.999431	1	20	8.31863	11.3802	0.998833	1	22	11.9086	8.98347	1.5861	0.176557	8.77121	10.4033	6.90616	10.1459	6.5583	8.48995	0	7.66013	9.54752	8.64782	10.353	16.7309	11.3238	7.60917	8.7568	7.46912	9.26327	12.742	12.1374	9.83541	10.1913	0	14.4673	4.76655
DSO57_1006432	0.145446	0.763898	24	8	4.63347	0.997578	1	20	11.1726	51.1799	0.42518	1	22	9.81159	41.8972	4.76884	0.113822	42.1776	42.6685	51.4483	40.9261	51.9962	41.5728	0.375383	39.8932	42.6565	52.1157	44.0557	48.0734	38.3058	41.4913	55.7138	67.2858	32.7591	40.3372	35.3315	39.87	34.4818	45.5228	33.6465	32.9009
DSO57_1006433	0.0139352	0.209798	20	14	1.19709	0.931527	1	20	11.5367	3.73679	0.0693739	0.736119	20	12.7683	2.11628	1.7264	0.815771	1.63288	4.67546	2.17488	1.96248	0	1.01829	0	0	8.92616	0	1.77226	0.298101	3.77272	1.91311	4.10673	5.05209	0.610485	2.35859	0.756052	3.66113	1.64487	0	0	0
DSO57_1006434	1	1	0	NaN	0	1	1	NA	NA	0	1	1	NA	NA	0	NA	NA	0	0	0	0	0	0	0	0	0	0	0	0	0	0	0	0	0	0	0	0	0	0	0	0
DSO57_1006435	0.0554512	0.425987	20	14	0.716226	0.596773	1	20	13.484	4.86924	0.145884	1	20	13.742	4.09547	1.10748	0.270417	4.23959	4.66851	2.71038	3.69281	4.10242	4.09985	0	2.98677	5.52948	3.78758	5.29389	3.17167	4.0547	5.55444	4.34681	5.37426	5.25969	4.37049	4.36202	5.11468	4.01632	1.25538	3.59417	4.99997
DSO57_1006436	1	1	24	12	1.71059	0.996936	1	24.9747	8.13491	14.0412	0.999995	1	24.4874	10.1099	11.6263	1.34123	0.115362	9.89185	12.0413	5.59046	12.5842	14.4887	10.1367	0.135033	13.8515	12.2282	12.3254	14.4036	17.1611	11.9835	10.5018	10.0603	11.6294	16.2562	13.5169	13.5375	15.3186	14.3542	6.50934	11.4566	9.75178
DSO57_1006437	0.00673217	0.142548	20	16	0.932529	0.483651	1	20	8.78461	9.15696	0.0219041	0.374544	20	12.3923	7.82636	1.72854	0.220861	8.86828	8.15759	8.05311	6.41152	5.45638	5.79276	0.095992	6.3757	8.03662	12.2215	8.43015	7.22094	8.09576	8.53505	8.54442	8.25551	9.38474	10.226	8.65575	9.47504	4.74514	4.27176	9.45244	8.0189
DSO57_1006438	1	1	0	NaN	0	0.999962	1	21.3483	4.15004	0.311003	1	1	21.3483	4.15004	0.0934908	0.17888	0.17888	0	0.118195	0	0	0	0	0	2.02407	0	0	0	0	0.077591	0	0	0	0	0	0	0.097641	0	0	0	0
DSO57_1006439	0.761188	1	20	14	0.30655	0.999937	1	20	8.40659	2.72889	0.968884	1	20	11.2033	1.98232	0.468985	0.236584	1.38523	2.1724	1.57141	2.39059	0.838248	1.66007	0	1.86076	2.22879	1.90949	1.36524	5.3159	2.8196	0.809995	3.06153	1.57597	1.10339	2.77227	2.12026	2.75302	1.56122	0	3.66367	0.893195
DSO57_1006440	0.0054226	0.129869	24	8	6.17784	0.0717423	1	23.2799	11.2942	19.382	0.00344364	0.132032	23.64	9.67443	12.4049	5.20391	0.419504	10.3224	11.6579	9.56863	8.40879	19.8071	16.2279	0.032226	18.2788	19.6644	16.2107	14.8007	14.5411	15.7603	20.8235	20.0297	19.4758	6.64761	8.02195	7.8583	8.3308	8.20444	6.50245	8.18954	6.39589
DSO57_1006441	1	1	0	NaN	0	1	1	NA	NA	0	1	1	NA	NA	0	NA	NA	0	0	0	0	0	0	0	0	0	0	0	0	0	0	0	0	0	0	0	0	0	0	0	0
DSO57_1006442	1	1	20	10	0.823752	0.999891	1	20	9.10887	3.35326	1	1	20	9.55443	2.44902	0.589266	0.240613	1.64308	1.95582	1.61246	3.59666	0	2.68265	0	4.9326	2.49662	4.34339	2.53212	3.75179	1.70798	0.447116	5.11322	4.65982	1.38722	1.68425	0.915695	1.88	2.27841	1.06847	3.35382	2.39939
DSO57_1006443	1	1	0	NaN	0	0.999717	1	26	12.3607	0	1	1	26	12.3607	0.0447237	0.0622426	0.0622426	0.965462	0	0	0	0	0	0	0	0	0	0	0	0	0	0	0	0	0	0	0	0	0	0	0
DSO57_1006444	0.225521	1	20	12	0.606825	0.986876	1	23.9573	10.1448	3.06374	0.556971	1	21.9787	11.2471	2.21569	0.739916	0.333944	1.9742	2.70242	2.1115	1.07761	7.10881	0.602944	0	0.959712	2.97975	2.30402	3.91083	2.58249	1.65654	4.26176	3.7827	1.99389	1.88306	1.76522	1.44247	1.45105	1.31503	2.50174	0.421171	0.927215
DSO57_1006445	1	1	20	14	2.11617	1	1	21.2931	12.7925	18.1122	1	1	20.6466	13.4283	15.6818	1.40482	0.0895832	32.4502	10.1522	7.92574	12.1726	18.7368	16.2775	0	16.1421	14.6303	6.94328	10.5416	22.5688	9.85685	19.1533	12.826	30.0986	26.8636	17.4642	2.22523	19.2212	16.4225	41.3567	9.91715	0
DSO57_1006446	0.145446	0.763898	24	20	0.961008	0.836622	1	20	17.9478	5.18025	0.377989	1	22	19.038	4.54502	0.924292	0.203364	4.3929	5.6536	7.94701	4.61034	3.55138	4.2123	0.034761	4.51778	5.12823	4.35597	4.08272	3.08663	3.32779	3.15931	5.68353	5.12785	6.04683	6.29215	4.66695	4.80602	5.73381	6.50956	5.26233	2.52269
DSO57_1006447	1	1	0	NaN	0	0.999842	1	20.7563	15.8133	0.0239137	1	1	20.7563	15.8133	0.00611912	0.0146696	0.0146696	0	0	0	0	0	0	0	0	0	0	0	0	0	0	0	0	0	0	0	0.15599	0	0	0	0
DSO57_1006448	0.00104462	0.0682121	20	12	0.314865	0.0562297	1	20	11.7308	1.45443	0.000630994	0.0602659	20	11.8654	0.839312	0.581185	0.581185	1.05433	0.567162	1.00325	0.779953	0	0.996878	0	0.334667	0.94947	0.717303	1.39182	1.02508	1.09652	1.48021	1.65672	1.56753	0.580718	0.984332	0.635084	0.872512	0.202594	0	0.310534	0
DSO57_1006449	0.0775061	0.516327	20	18	6.32552	0.862104	1	20	15.9055	36.3902	0.247614	1	20	16.9528	29.0781	8.09909	0.278528	33.794	25.86	36.8666	36.5292	52.8199	33.543	0	21.2583	25.2827	23.4123	23.9909	8.93195	34.6481	26.9863	30.6721	26.8713	30.1926	49.55	32.3693	41.8695	34.2698	18.2823	39.7538	28.7729
DSO57_1006450	0.259435	1	20	14	1.01937	0.879158	1	20	8.76571	11.3927	0.565203	1	20	11.3829	10.4023	1.38707	0.133343	10.7976	11.4739	8.57454	9.80021	9.28781	11.7279	0.084114	9.48633	8.85689	12.142	11.3784	12.6237	7.48217	13.6269	11.2013	11.0764	14.3757	13.9157	9.15033	12.7172	10.4349	7.39498	9.34783	7.66554
DSO57_1006451	1	1	0	NaN	0	1	1	NA	NA	0	1	1	NA	NA	0	NA	NA	0	0	0	0	0	0	0	0	0	0	0	0	0	0	0	0	0	0	0	0	0	0	0	0
DSO57_1006452	0.259435	1	20	18	3.47544	0.996823	1	20	8.06207	16.0184	0.608364	1	20	13.031	15.4375	0.736235	0.0476914	16.9723	19.7352	16.2011	19.7486	14.5901	14.4265	0	16.9242	19.4422	17.3965	13.7834	13.4387	15.1586	10.4965	11.6174	12.0009	14.9762	22.1359	20.7274	19.9813	19.3279	9.58859	18.2712	11.8509
DSO57_1006453	1	1	0	NaN	0	1	1	NA	NA	0	1	1	NA	NA	0	NA	NA	0	0	0	0	0	0	0	0	0	0	0	0	0	0	0	0	0	0	0	0	0	0	0	0
DSO57_1006454	1	1	20	10	0.398255	0.999999	1	20	7.13044	1.46138	1	1	20	8.56522	1.05887	0.164034	0.154915	0.628292	1.83701	0	0.877086	0	0.286503	0	4.56527	2.15127	2.51947	1.08771	0	0.750587	0	1.19306	1.22702	1.28421	0	0.080361	0.188922	2.3863	0	0.407277	3.35189
DSO57_1006455	1	1	0	NaN	0	0.999842	1	20.7563	15.8133	0.0921586	1	1	20.7563	15.8133	0.0235819	0.0565335	0.0565335	0	0	0	0	0	0	0	0	0	0	0	0	0	0	0	0	0	0	0.601154	0	0	0	0	0
DSO57_1006456	0.565746	1	20	12	0.121732	0.999999	1	20	10.0739	0.737437	0.888	1	20	11.037	0.469097	0.185984	0.185984	0.844869	0	1.78805	0.138127	0	0.776624	0	0	0.529828	0.961393	0.581699	0.622999	0.635857	0	1.06467	1.0272	0	0.406338	0.202234	0.236887	0.504388	0	0.232367	0
DSO57_1006457	1	1	0	NaN	0	1	1	NA	NA	0	1	1	NA	NA	0	NA	NA	0	0	0	0	0	0	0	0	0	0	0	0	0	0	0	0	0	0	0	0	0	0	0	0
DSO57_1006458	1	1	24	12	1.72954	0.999883	1	21.2931	15.675	45.8873	1	1	22.6466	13.9973	42.6038	4.31188	0.101209	43.6877	43.5041	40.8191	39.8939	49.2384	43.8769	0.094346	48.27	45.9311	50.4708	48.1743	31.3389	39.0134	46.0909	44.7992	43.8343	53.3342	44.1587	43.2198	50.0841	44.5364	47.7815	39.0406	38.5759
DSO57_1006459	0.0054226	0.129869	20	16	4.54196	0.222719	1	20	15.2633	23.6209	0.00932239	0.228901	20	15.6317	18.0073	5.91912	0.328706	18.6651	20.4213	16.8835	16.7064	11.1781	12.2354	0.167459	14.0312	14.96	14.0988	28.2032	17.4765	29.0922	22.6984	18.9594	13.9795	19.403	22.8501	32.1718	26.3777	16.6425	10.6843	27.3316	11.6256
DSO57_1006460	0.441239	1	20	18	20.3741	0.941263	1	20	15.7673	113.921	0.780266	1	20	16.8837	89.5509	20.484	0.228742	109.788	93.3813	61.5981	118.139	105.378	104.526	3.09089	57.8645	89.9565	67.5545	119.23	53.7209	115.42	72.8232	104.8	59.9874	97.8145	131.438	141.381	147.328	105.389	22.7551	159.4	52.1641
DSO57_1006461	0.225521	1	20	2	25.9309	0.992254	1	25.0507	7.36802938380119e-05	288.474	0.55879	1	22.5254	1.1263	252.868	43.1117	0.170491	273.139	206.065	315.364	364.924	314.49	407.961	8.07425	224.294	245.342	237.045	187.89	241.355	219.605	231.866	217.745	198.265	253.166	272.376	277.042	209.415	334.314	207.441	243.486	430.466
DSO57_1006462	0.124878	0.692108	24	22	100.824	0.997068	1	20.5491	19.9999	1187.26	0.383913	1	22.2745	21.0488	1096.35	61.0222	0.0556592	1291.98	1201.07	1285.7	1163.16	1207.57	909.994	13.6785	1144.29	1183.12	1180.69	1122.92	834.304	1272.38	1019.71	1138.04	1011.13	1082.76	1183.4	1279.23	1161.43	1281.97	682.012	1451.29	1320.62
DSO57_1006463	1	1	0	NaN	0	1	1	NA	NA	0	1	1	NA	NA	0	NA	NA	0	0	0	0	0	0	0	0	0	0	0	0	0	0	0	0	0	0	0	0	0	0	0	0
DSO57_1006464	1	1	0	NaN	0	0.988585	1	26	19.9999	0.957641	0.999935	1	26	19.9999	0.292493	0.315705	0.315705	0	0	0	0	0	0	0	0	0	0	0	0	0	0	0	0	0	0	2.87325	0	0	0	3.65983	0
DSO57_1006465	0.0466574	0.387912	24	18	28.8496	0.407896	1	21.6857	8.50488	167.184	0.0944273	0.878355	22.8428	13.0454	170.66	13.035	0.0763799	191.686	172.249	138.903	193.824	122.07	149.15	2.09913	147.743	171.729	152.576	135.665	202.687	212.725	142.809	137.86	130.673	219.425	252.728	265.147	214.327	202.307	88.2212	267.198	171.465
DSO57_1006466	0.717527	1	24	16	8.32734	0.982194	1	24.4554	17.3312	69.2373	0.951351	1	24.2277	16.6608	61.2615	9.97628	0.162848	63.4411	54.6929	35.0902	75.3277	54.735	72.368	1.58023	37.7853	72.1116	52.3055	45.2913	86.5478	96.7572	55.1898	58.3699	54.6638	63.6717	66.1828	88.4407	61.795	57.3547	36.4799	95.0844	84.6386
DSO57_1006467	1	1	0	NaN	0	0.926398	1	20.2459	14.461	0.802169	0.997222	1	20.2459	14.461	0.256503	0.50374	0.50374	0	0	0	0	0	0	0	0	0	0	0	0	0.74953	0	0	1.93617	3.11727	0	0	0	0	0	0	0
DSO57_1006468	0.00171446	0.0799084	20	14	0.636667	0.174205	1	20	11.736	5.06707	0.00272271	0.117345	20	12.868	3.90021	1.20623	0.309274	3.91357	4.11659	2.79334	3.22136	3.22035	2.81456	0	3.49659	5.24724	4.19987	4.42522	3.57759	4.12894	6.4886	4.20557	5.42775	3.26031	4.7412	3.69086	4.69371	4.13042	2.38774	3.79724	2.63103
DSO57_1006469	1	1	0	NaN	0	0.999727	1	24.2395	8.71484	0.513513	1	1	24.2395	8.71484	0.214658	0.190009	0.190009	0	0	0	0	0	0	0	0	1.25888	0	0.732002	0	0	1.48642	0	0	0	0	0.759285	0	0	0	0.960177	0
DSO57_1006470	1	1	0	NaN	0	1	1	NA	NA	0	1	1	NA	NA	0	NA	NA	0	0	0	0	0	0	0	0	0	0	0	0	0	0	0	0	0	0	0	0	0	0	0	0
DSO57_1006471	1	1	20	4	11.1098	0.999989	1	21.2931	7.0774	94.7332	1	1	20.6466	5.49591	76.0749	13.033	0.171317	67.3487	56.3006	95.2574	88.7008	62.2073	158.45	0.804905	115.487	80.2151	95.4822	46.2437	152.617	50.9059	47.9356	81.6687	75.5276	92.0354	64.0696	58.7025	52.8833	55.6627	78.6301	58.3228	81.4875
DSO57_1006472	0.195448	0.928183	24	18	0.528354	0.883111	1	24.8241	20	2.92178	0.475824	1	24.4121	18.9885	2.1989	0.596338	0.271198	0.966132	1.95376	3.34004	2.45634	1.75581	0.573419	0	2.53582	2.29586	1.08987	1.11671	3.03757	1.37073	3.29499	1.04985	2.6295	3.42531	2.68899	2.11474	3.42329	2.3711	1.97638	1.21362	5.92013
DSO57_1006473	0.900441	1	20	12	0.0236046	0.998127	1	22.4545	8.10843	0.225145	0.994692	1	21.2273	10.2008	0.0859013	0.0582585	0.0582585	0.143781	0.151616	0	0.049927	0	0.068188	0	0	0.117644	0	0.17019	0.611452	0.033382	0.137308	0.090005	0	0.151438	0.09738	0.073013	0	0	0	0	0
DSO57_1006474	0.00275695	0.0948673	20	14	13.3961	0.12475	1	20.9145	9.74229	70.0419	0.00308678	0.124507	20.4572	11.9247	55.0198	16.2433	0.295226	47.0236	44.0459	38.0602	50.3773	26.7398	44.4738	0.331646	37.6656	71.0872	50.5227	64.7309	78.4202	77.8472	65.8266	73.4552	56.0227	55.8556	63.5276	65.2845	68.0845	66.1668	14.4733	67.0013	45.0023
DSO57_1006475	0.145446	0.763898	24	6	3.20127	0.999998	1	23.9573	10.0274	28.707	0.425859	1	23.9787	8.0155	24.7014	1.82139	0.0737362	23.7055	29.8817	28.3443	25.8892	25.3455	37.7094	1.70971	28.2711	25.7629	30.9165	26.2815	29.202	22.0405	23.7099	29.5136	35.4552	18.0499	19.6505	16.6251	21.3374	25.5992	28.2722	18.0161	21.5094
DSO57_1006476	1	1	0	NaN	0	1	1	NA	NA	0	1	1	NA	NA	0	NA	NA	0	0	0	0	0	0	0	0	0	0	0	0	0	0	0	0	0	0	0	0	0	0	0	0
DSO57_1006477	1	1	0	NaN	0	0.9964	1	20	14.649	0.143304	0.999994	1	20	14.649	0.0652248	0.11284	0.11284	0.47458	0	0	0	0	0	0	0	0	0	0	0	0	0	0	0.463054	0	0	0.364181	0.213903	0	0	0	0
DSO57_1006478	1	1	24	10	0.730027	0.997843	1	26	11.6698	2.0782	0.999998	1	25	10.8188	1.013	0.59395	0.586327	0	0	2.02588	3.14602	4.8372	1.03241	0	0	3.03721	1.78284	0	0	1.35847	0	1.41045	5.46356	0	0.823043	0	0	0	0	0	0
DSO57_1006479	1	1	20	16	0.541608	1	1	20	9.05962	15.5397	1	1	20	12.5298	14.2595	1.06366	0.0745931	16.6489	15.3704	20.8379	10.9175	18.2563	11.0608	0.209582	14.1494	14.4696	14.6056	18.1763	13.9443	10.4143	17.5583	14.9519	16.5084	13.2663	15.41	12.4809	14.5827	13.5117	14.6658	10.5647	16.6851
DSO57_1006480	0.0775061	0.516327	24	8	5.84585	0.615549	1	23.9573	11.5209	23.0465	0.192869	1	23.9787	9.762	13.8318	5.57609	0.403136	15.6957	14.8799	9.96496	13.3672	4.49274	23.7373	0.360345	25.7751	17.1005	15.1224	14.3565	22.9388	18.5648	13.3296	25.4956	33.763	11.7685	10.4539	4.61838	6.9531	8.50531	9.98817	6.83806	3.76792
DSO57_1006481	1	1	0	NaN	0	0.999717	1	26	12.3607	0	1	1	26	12.3607	0.00846077	0.011775	0.011775	0	0.182645	0	0	0	0	0	0	0	0	0	0	0	0	0	0	0	0	0	0	0	0	0	0
DSO57_1006482	1	1	20	0	1.4507	1	1	20	7.72219	24.1839	1	1	20	3.86109	23.6152	0.167777	0.00710462	26.7701	23.9144	31.5936	15.5435	29.9802	23.3746	0	37.2755	25.3083	32.0155	18.5417	20.8172	11.997	21.4782	26.6328	27.3906	33.0524	22.3287	20.8014	24.208	24.1585	30.7175	16.3039	22.3262
DSO57_1006483	0.804848	1	20	14	1.04834	1	1	20	14.9046	6.00389	0.979582	1	20	14.4523	5.07262	1.30653	0.257566	4.36412	8.36169	3.23053	4.49855	12.3134	1.78037	0	3.13892	7.8193	7.23459	4.20591	1.10847	3.23771	5.5109	6.72579	6.86308	4.89371	8.73846	2.61806	9.05981	5.2546	4.24005	2.58032	3.06973
DSO57_1006484	1	1	20	16	0.501619	0.999985	1	20	12.7866	1.00121	1	1	20	14.3933	0.798972	0.511235	0.511235	1.03477	0.849572	3.75161	1.1021	0	1.05558	0.266276	0	1.06028	0	0.385	0	1.95395	0	0.96984	1.00858	2.36883	0.300394	0	0.332977	1.47276	0	0.875376	0
DSO57_1006486	0.340297	1	20	14	0.477108	0.962059	1	20	11.5629	3.8179	0.69295	1	20	12.7814	2.35663	0.739036	0.313598	2.60912	2.41401	0.534035	2.00713	1.68994	1.11453	0	1.14903	2.21017	3.35837	3.81039	1.61478	4.17147	4.83191	2.55477	3.58871	1.10248	1.2966	1.82145	2.08721	1.58839	0.636557	2.75544	5.71519
DSO57_1006487	0.470779	1	20	14	0.0934279	0.816296	1	20	11.8926	1.21899	0.751814	1	20	12.9463	0.447582	0.448329	0.448329	0.237897	0.422496	0.964535	0.166537	0.504954	0.110896	0.088167	0	0.434269	0.193449	0.79823	0	0.372921	2.3907	0.809743	1.29617	0	0	0.248797	0.210622	0.151947	0	0.261245	0
DSO57_1006488	1	1	20	18	0.133485	0.997748	1	26	8	0.399709	0.999997	1	23	2.38846	0.261654	0.0769136	0.0769136	0.377554	2.46435	0	0.786508	0	0	0	0	0.480383	0	1.11845	0	0	0	0	0	0	0.38268	0	0	0.709022	0	0	0
DSO57_1006489	0.115875	0.672878	20	14	0.537553	0.227801	1	20	11.9867	1.81414	0.122335	1	20	12.9934	0.570093	0.874332	0.874332	0	0	0	0.429338	0	0	0	0	1.28772	0	0.760215	0	1.17525	2.47591	0	3.60525	1.25775	0	0.629216	0	0	0	0	0
DSO57_1006490	1	1	20	16	0.0713796	0.999998	1	20	12.7409	0.191949	1	1	20	14.3705	0.219052	0.129221	0.129221	0.160647	0	0.439684	0.251588	1.53563	0	0	0.299829	0	0	0	0.127318	0.05656	0.233932	0.151838	0.308031	0.252016	0.164051	0.122667	0	0.307715	0	0.078854	0.868464
DSO57_1006491	0.297564	1	20	14	39.8488	0.993224	1	20	11.9947	1032.13	0.655798	1	20	12.9973	917.594	138.858	0.151328	997.656	961.273	874.194	941.065	995.31	1120.08	15.7522	815.102	1010.99	845.114	1114.49	816.658	1115.32	1053.3	995.428	964.47	884.072	916.412	1037.48	946.968	856.02	597.958	910.062	910.236
DSO57_1006492	1	1	0	NaN	0	1	1	NA	NA	0	1	1	NA	NA	0	NA	NA	0	0	0	0	0	0	0	0	0	0	0	0	0	0	0	0	0	0	0	0	0	0	0	0
DSO57_1006493	0.0153191	0.211865	20	16	7.74059	0.300899	1	20	12.5667	44.8854	0.0294069	0.441194	20	14.2833	33.3995	13.2818	0.397664	38.0622	37.606	31.0738	40.6151	20.4501	27.5106	0.428571	23.8534	32.5294	27.3167	40.8059	22.9049	67.3749	45.3647	32.9579	32.8993	30.7759	39.2163	42.8852	38.2315	29.6281	13.2488	38.5248	35.4642
DSO57_1006494	1	1	0	NaN	0	1	1	NA	NA	0	1	1	NA	NA	0	NA	NA	0	0	0	0	0	0	0	0	0	0	0	0	0	0	0	0	0	0	0	0	0	0	0	0
DSO57_1006495	1	1	0	NaN	0	1	1	NA	NA	0	1	1	NA	NA	0	NA	NA	0	0	0	0	0	0	0	0	0	0	0	0	0	0	0	0	0	0	0	0	0	0	0	0
DSO57_1006496	0.000476958	0.0528839	24	20	39.0365	0.178105	1	23.4791	19.9999	257.155	0.000881212	0.0711414	23.7395	20.0024	215.139	32.5082	0.151103	224.702	259.28	225.549	206.961	191.801	203.879	5.96774	196.413	187.777	191.465	221.866	196.251	187.728	235.779	197.838	188.246	258.825	260.283	247.764	270.255	250.228	270.032	238.461	253.807
DSO57_1006497	0.0186219	0.235072	24	10	4.25681	0.377582	1	20	11.198	28.9512	0.0418882	0.54322	22	10.7422	20.716	5.34916	0.258214	22.2364	23.2146	18.8796	17.8806	19.4572	19.2768	0.385749	21.3129	23.2401	24.4647	31.0021	21.8861	23.5346	29.0007	28.7122	32.8962	15.8737	19.0403	13.7863	17.3499	21.7113	11.1595	18.5498	11.4321
DSO57_1006498	1	1	0	NaN	0	1	1	NA	NA	0	1	1	NA	NA	0	NA	NA	0	0	0	0	0	0	0	0	0	0	0	0	0	0	0	0	0	0	0	0	0	0	0	0
DSO57_1006499	1	1	24	0	6.07112	0.999966	1	26	2.64991	35.7476	1	1	25	1.274	36.737	12.8231	0.349052	23.8509	25.1947	57.9789	32.1107	43.3746	43.68	0	59.1128	30.2173	25.3026	19.317	54.185	16.9	32.5144	32.533	35.0381	50.5831	23.7587	32.7324	26.5588	36.4214	94.0653	21.9899	56.4902
DSO57_1006500	0.259435	1	20	14	2.98593	0.850981	1	21.6857	9.00674	10.4142	0.55428	1	20.8428	11.6233	6.55548	4.05367	0.618363	4.04057	7.21106	0	2.01407	0	0	0	8.39737	23.1556	9.44547	4.30955	3.09555	10.8847	0	7.06282	18.8964	6.16384	0	12.7533	14.919	3.71395	0	9.706	0
DSO57_1006501	0.804848	1	20	6	0.623086	0.997316	1	20	6.26768	1.86809	0.97911	1	20	6.13384	1.44131	0.644309	0.447031	0.624644	0.414983	2.11946	0.938661	1.85532	2.05791	0.018662	2.9228	0.758551	2.80395	0.747422	2.83048	0.395523	0.878183	1.2357	1.1377	2.01731	0.643335	0.378577	0.470812	1.04247	3.45707	1.06082	2.88234
DSO57_1006502	0.0466574	0.387912	20	14	1.0203	0.522423	1	20	10.7908	9.55294	0.114908	0.983939	20	12.3954	7.01347	2.75673	0.393063	7.27263	10.6468	4.77948	6.00166	6.23645	2.6714	0.026785	4.79097	9.37419	8.37859	11.3092	5.29178	5.44053	11.9651	10.4914	9.76062	4.67105	9.07926	3.95736	9.65491	6.40476	2.35545	3.44193	6.27169
DSO57_1006503	0.065671	0.468951	20	12	1.551	0.33194	1	20	10.4901	9.91575	0.105199	0.936229	20	11.2451	6.80318	2.45631	0.361052	6.49721	8.56792	4.84716	4.90777	5.63209	4.91706	0.132701	6.1777	9.63488	8.17005	12.3048	6.03414	6.18452	12.659	7.9439	11.3335	3.60257	6.18428	3.31269	6.20638	6.40906	4.21883	3.8526	4.4625
DSO57_1006504	0.0326771	0.317535	20	12	8.00821	0.995171	1	20	9.78112	320.944	0.143928	1	20	10.8906	279.301	33.7985	0.121011	269.756	311.457	271.877	355.869	264.561	341.825	3.68312	244.084	317.814	293.412	312.175	320.426	307.228	316.287	314.492	314.116	243.27	277.687	277.077	278.242	263.27	192.652	243.075	238.955
DSO57_1006505	1	1	0	NaN	0	0.999717	1	26	4.72142	0	1	1	26	4.72142	0.0875968	0.0293366	0.0293366	0	0	0	0	0	0	0	0	0	0	0	0	0	0	0	0	0	0	0	0	0	2.1199	0	0
DSO57_1006506	0.00217951	0.0866415	24	12	3.66136	0.213985	1	20.0976	10.1049	21.9697	0.00404376	0.145384	22.0488	11.0552	17.4872	3.8311	0.21908	15.4008	16.4248	15.5736	12.5011	15.2132	17.4314	0.09731	14.3837	21.659	16.4024	26.9336	18.3933	19.9041	23.9099	21.0641	21.3907	16.7347	18.8901	16.6119	21.62	14.2919	16.3478	12.7244	18.344
DSO57_1006507	1	1	0	NaN	0	1	1	NA	NA	0	1	1	NA	NA	0	NA	NA	0	0	0	0	0	0	0	0	0	0	0	0	0	0	0	0	0	0	0	0	0	0	0	0
DSO57_1006508	0.225521	1	20	16	38.9718	0.793505	1	20	15.6043	226.703	0.486863	1	20	15.8022	201.905	56.6357	0.280507	256.088	274.225	222.825	264.032	186.017	167.733	0.895564	169.171	204.005	208.538	193.05	190.41	256.171	184.17	202.164	185.287	187.812	249.331	272.231	247.947	212.501	103.4	279.786	184.416
DSO57_1006509	1	1	0	NaN	0	1	1	NA	NA	0	1	1	NA	NA	0	NA	NA	0	0	0	0	0	0	0	0	0	0	0	0	0	0	0	0	0	0	0	0	0	0	0	0
DSO57_1006510	1	1	0	NaN	0	1	1	20	11.955	0.163559	1	1	20	11.955	0.0549985	0.0484911	0.0484911	0	0	0	0.231448	0	0	0	0.20486	0.071102	0	0	0	0	0.654036	0	0	0	0	0	0	0	0	0	0
DSO57_1006511	1	1	0	NaN	0	1	1	NA	NA	0	1	1	NA	NA	0	NA	NA	0	0	0	0	0	0	0	0	0	0	0	0	0	0	0	0	0	0	0	0	0	0	0	0
DSO57_1006512	1	1	0	NaN	0	1	1	NA	NA	0	1	1	NA	NA	0	NA	NA	0	0	0	0	0	0	0	0	0	0	0	0	0	0	0	0	0	0	0	0	0	0	0	0
DSO57_1006513	1	1	20	6	0.238568	0.998745	1	26	5.48661	0.748438	0.999999	1	23	5.87677	0.729696	0.0535286	0.0535286	0.293951	0	0.371985	0.153866	0	0.203147	1.10007	1.61851	0.944875	0.356254	0.606777	0.692427	0	0	0.291871	0.291044	2.7304	0.291752	0.804064	0.660542	0.560624	3.15495	0	2.36148
DSO57_1006515	1	1	0	NaN	0	0.9995	1	20	12	0.110521	1	1	20	12	0.0241288	0.0423368	0.0423368	0	0	0	0	0	0	0	0	0	0	0	0	0	0	0	0.442086	0	0	0	0	0	0	0	0
DSO57_1006516	1	1	0	NaN	0	1	1	NA	NA	0	1	1	NA	NA	0	NA	NA	0	0	0	0	0	0	0	0	0	0	0	0	0	0	0	0	0	0	0	0	0	0	0	0
DSO57_1006517	1	1	0	NaN	0	1	1	NA	NA	0	1	1	NA	NA	0	NA	NA	0	0	0	0	0	0	0	0	0	0	0	0	0	0	0	0	0	0	0	0	0	0	0	0
DSO57_1006518	1	1	20	12	0.0379335	0.929199	1	21.2382	12.7545	0.162634	0.997432	1	20.6191	12.3771	0.0781792	0.0696123	0.0696123	0	0	0	0.073359	0	0.099274	0	0	0.090037	0.171814	0	0	0.098694	0.407445	0	0.134265	0	0.430151	0.053646	0	0	0	0.138142	0
DSO57_1006519	1	1	0	NaN	0	1	1	NA	NA	0	1	1	NA	NA	0	NA	NA	0	0	0	0	0	0	0	0	0	0	0	0	0	0	0	0	0	0	0	0	0	0	0	0
DSO57_1006520	1	1	0	NaN	0	1	1	NA	NA	0	1	1	NA	NA	0	NA	NA	0	0	0	0	0	0	0	0	0	0	0	0	0	0	0	0	0	0	0	0	0	0	0	0
DSO57_1006521	1	1	0	NaN	0	1	1	20	8.10234	0.726343	1	1	20	8.10234	0.262617	0.201706	0.201706	0.451286	0	0	0	0	0	0	0	0.571674	0	2.32965	0	0.637779	0	0	0	0	0	0	0.800237	0.844549	0	0	0
DSO57_1006522	1	1	20	4	4.05256	1	1	26	7.98942	32.1139	1	1	23	5.83378	31.8404	0.10088	0.00316831	30.451	35.7193	45.2077	24.4065	33.7296	31.0274	2.89081	45.4498	34.1163	40.3909	23.1724	30.7758	12.1241	26.9099	36.1842	37.6005	37.6497	23.5045	14.8643	25.3476	40.8155	82.5409	16.0699	33.2645
DSO57_1006523	1	1	20	12	10.2909	1	1	26	15.4065	114.335	1	1	23	13.7144	105.769	5.61514	0.0530885	84.3914	99.821	80.2025	63.943	186.926	109.034	1.68736	153.547	101.914	103.306	131.89	91.6962	83.5128	134.588	103.505	118.687	108.568	118.898	104.985	136.246	117.137	144.703	76.3301	79.8382
DSO57_1006525	0.124878	0.692108	20	8	5.73149	0.680691	1	20	11.4342	22.7727	0.294541	1	20	9.7171	16.9205	3.94115	0.232921	12.0293	17.0101	18.0465	9.10455	22.2731	22.348	0.334922	21.4731	19.2937	16.8478	21.3209	18.4696	25.7643	21.5608	22.5667	20.1494	9.60757	9.44904	12.0877	13.8315	13.0749	10.8012	15.1071	17.8385
DSO57_1006527	1	1	20	0	8.77306	0.999953	1	20	4.35931	48.9441	1	1	20	2.17965	34.583	12.3996	0.358545	31.727	24.5236	47.0612	10.0892	110.939	25.2049	0	83.3942	30.7081	51.8736	0	57.2268	21.4546	20.8969	11.7983	10.3739	54.4573	46.8505	27.0447	32.9855	52.3286	0	37.0464	80.4268
DSO57_1006528	1	1	20	10	1.94598	0.999114	1	20	11.4973	10.4072	1	1	20	10.7486	7.98237	1.29022	0.161634	8.82106	10.4078	8.48255	5.93226	8.778	4.80526	0.029033	8.01796	9.51748	9.70257	9.88066	5.65008	4.50479	12.884	11.9255	12.0513	6.7488	6.94136	4.16336	8.27309	9.2835	9.17206	3.76557	6.81998
DSO57_1006529	1	1	20	8	0.445937	1	1	26	11.0215	2.11168	1	1	23	9.47488	1.9218	0.222623	0.115841	0.860497	0.908088	2.99461	1.60685	0.497274	1.48816	0.080961	4.21969	0.839076	1.97038	2.24296	2.61861	0.951723	2.9846	2.04944	2.26734	1.44557	1.10724	0.560836	1.16709	2.67166	6.55961	1.45171	2.81031
DSO57_1006530	1	1	0	NaN	0	0.999995	1	24.8241	8.11411	0.527855	1	1	24.8241	8.11411	0.1815	0.189568	0.189568	0	0	0	0	0	0	0	0	0	0	2.10745	0	0.561736	0	0	0	0	0	1.83142	0	0	0	0	0
DSO57_1006531	0.388046	1	20	16	0.592353	0.980225	1	20	14.0977	4.62112	0.748042	1	20	15.0488	3.87208	1.19402	0.308366	4.92183	4.73374	4.02129	4.36195	3.39362	4.44177	0	4.07845	5.04366	3.98228	3.26159	2.7594	4.50013	3.39589	5.28943	4.77319	3.54923	4.63198	4.99607	5.16641	3.98086	1.62208	5.18077	0.917588
DSO57_1006532	0.00347051	0.105768	20	10	3.077	0.129604	1	20	9.00988	13.9918	0.00391621	0.142633	20	9.50494	9.9292	3.38274	0.340686	7.20528	8.44811	7.5657	7.94028	5.9156	9.80073	0.388928	12.5066	11.3766	11.4701	14.1092	17.7292	12.8314	15.7861	11.4444	10.0999	6.83726	10.3809	8.08569	9.1838	9.04067	3.74329	9.06577	3.97761
DSO57_1006533	1	1	0	NaN	0	1	1	NA	NA	0	1	1	NA	NA	0	NA	NA	0	0	0	0	0	0	0	0	0	0	0	0	0	0	0	0	0	0	0	0	0	0	0	0
DSO57_1006534	1	1	24	6	2.69831	1	1	20	11.6241	50.4929	1	1	22	9.14327	44.748	0.00533626	0.000119251	52.8737	62.7015	48.4883	48.7935	50.3567	47.1987	0.699815	45.7021	47.0391	46.0693	50.8111	39.0847	44.4343	53.9127	50.5197	52.7607	41.6117	42.234	40.0968	44.1297	50.5021	39.6797	35.5652	38.677
DSO57_1006535	0.210485	0.991364	24	12	1.18728	0.743085	1	20	9.40857	3.90796	0.44659	1	22	10.6747	1.89066	1.51225	0.799853	2.44301	0.759405	0	0	0	2.0892	0	0	1.70697	0	10.2477	2.72543	4.9412	2.58482	1.67907	4.40248	0	1.64447	0.922373	2.0097	0.797388	3.32876	0	0
DSO57_1006536	0.0054226	0.129869	20	12	1.89457	0.22579	1	20	11.1993	12.5254	0.00943418	0.229866	20	11.5997	9.34342	2.91985	0.312504	9.54984	11.8268	7.98928	7.80567	7.84101	6.40861	0.088118	7.9362	11.6401	9.68088	13.6279	9.16081	9.08086	15.5341	11.7613	13.2689	8.71651	9.09287	6.84313	10.1709	6.94799	4.72112	6.36611	7.9479
DSO57_1006537	1	1	24	12	0.276481	1	1	26	13.0452	1.12295	1	1	25	12.5217	0.824645	0.272589	0.272589	0.239351	1.43234	0	0.12526	2.28369	0.333138	0	2.65147	1.17457	0.58327	0.97023	0	0.170855	1.24286	0.909111	2.09366	0	1.35292	1.37569	1.18015	0.457596	0.857985	0.585909	0
DSO57_1006538	1	1	0	NaN	0	1	1	NA	NA	0	1	1	NA	NA	0	NA	NA	0	0	0	0	0	0	0	0	0	0	0	0	0	0	0	0	0	0	0	0	0	0	0	0
DSO57_1006539	0.0715885	0.506008	20	14	0.484776	0.605397	1	20	11.9474	2.38113	0.179369	1	20	12.9737	1.08593	1.04102	0.958637	0.63277	1.27493	2.31106	0.200002	0	0.295829	0.325332	0	1.12927	0.591113	2.18806	0.338234	0.174537	1.84048	3.44175	4.06569	0	0.690782	2.25064	0.680372	0	0	1.15622	0
DSO57_1006540	1	1	0	NaN	0	0.999842	1	20.7563	15.8133	0.0266319	1	1	20.7563	15.8133	0.00681466	0.016337	0.016337	0	0	0	0	0	0	0	0	0	0	0	0	0	0	0	0	0	0	0.173721	0	0	0	0	0
DSO57_1006541	0.259435	1	20	12	0.585709	1	1	26	10.4974	2.26497	0.609478	1	23	11.5431	1.38812	0.227003	0.163532	1.40974	0.537302	0.743021	1.09947	0	0.127255	0	1.68831	1.15295	1.4869	2.25519	3.01925	0.699048	2.71661	2.44363	2.67329	0.352172	1.05913	0.078072	0.584927	0.521284	8.18411	0.266192	0
DSO57_1006542	0.0225477	0.260931	20	16	6.51874	0.550619	1	20	13.3318	28.7685	0.0669033	0.720659	20	14.6659	24.1427	8.07124	0.334314	27.2023	35.082	24.6388	27.696	16.4886	19.3947	1.28305	16.4915	19.5283	20.968	37.5468	16.2144	32.2467	35.9816	21.9236	23.6521	21.1387	26.9648	28.6804	33.1803	26.5165	16.3241	25.1931	21.7054
DSO57_1006543	1	1	0	NaN	0	1	1	NA	NA	0	1	1	NA	NA	0	NA	NA	0	0	0	0	0	0	0	0	0	0	0	0	0	0	0	0	0	0	0	0	0	0	0	0
DSO57_1006544	1	1	0	NaN	0	1	1	NA	NA	0	1	1	NA	NA	0	NA	NA	0	0	0	0	0	0	0	0	0	0	0	0	0	0	0	0	0	0	0	0	0	0	0	0
DSO57_1006545	1	1	0	NaN	0	1	1	NA	NA	0	1	1	NA	NA	0	NA	NA	0	0	0	0	0	0	0	0	0	0	0	0	0	0	0	0	0	0	0	0	0	0	0	0
DSO57_1006546	1	1	0	NaN	0	1	1	NA	NA	0	1	1	NA	NA	0	NA	NA	0	0	0	0	0	0	0	0	0	0	0	0	0	0	0	0	0	0	0	0	0	0	0	0
DSO57_1006547	1	1	0	NaN	0	1	1	NA	NA	0	1	1	NA	NA	0	NA	NA	0	0	0	0	0	0	0	0	0	0	0	0	0	0	0	0	0	0	0	0	0	0	0	0
DSO57_1006548	1	1	0	NaN	0	1	1	NA	NA	0	1	1	NA	NA	0	NA	NA	0	0	0	0	0	0	0	0	0	0	0	0	0	0	0	0	0	0	0	0	0	0	0	0
DSO57_1006549	1	1	0	NaN	0	0.999717	1	26	12.3607	0	1	1	26	12.3607	0.00544034	0.00757139	0.00757139	0	0.117442	0	0	0	0	0	0	0	0	0	0	0	0	0	0	0	0	0	0	0	0	0	0
DSO57_1006550	1	1	0	NaN	0	0.932243	1	26	12.3607	0	0.997651	1	26	12.3607	0.0080711	0.0112327	0.0112327	0	0.117442	0	0.056791	0	0	0	0	0	0	0	0	0	0	0	0	0	0	0	0	0	0	0	0
DSO57_1006551	1	1	0	NaN	0	1	1	NA	NA	0	1	1	NA	NA	0	NA	NA	0	0	0	0	0	0	0	0	0	0	0	0	0	0	0	0	0	0	0	0	0	0	0	0
DSO57_1006553	1	1	0	NaN	0	1	1	NA	NA	0	1	1	NA	NA	0	NA	NA	0	0	0	0	0	0	0	0	0	0	0	0	0	0	0	0	0	0	0	0	0	0	0	0
DSO57_1006554	1	1	0	NaN	0	1	1	NA	NA	0	1	1	NA	NA	0	NA	NA	0	0	0	0	0	0	0	0	0	0	0	0	0	0	0	0	0	0	0	0	0	0	0	0
DSO57_1006555	1	1	0	NaN	0	1	1	NA	NA	0	1	1	NA	NA	0	NA	NA	0	0	0	0	0	0	0	0	0	0	0	0	0	0	0	0	0	0	0	0	0	0	0	0
DSO57_1006556	1	1	0	NaN	0	1	1	NA	NA	0	1	1	NA	NA	0	NA	NA	0	0	0	0	0	0	0	0	0	0	0	0	0	0	0	0	0	0	0	0	0	0	0	0
DSO57_1006557	1	1	0	NaN	0	1	1	NA	NA	0	1	1	NA	NA	0	NA	NA	0	0	0	0	0	0	0	0	0	0	0	0	0	0	0	0	0	0	0	0	0	0	0	0
DSO57_1006558	1	1	0	NaN	0	1	1	26	7.99999	0.00829	1	1	26	7.99999	0.00351843	0.000466409	0.000466409	0.009509	0	0	0	0	0	0	0	0	0	0.03316	0	0	0	0	0	0	0	0.007223	0.016533	0.018868	0	0	0
DSO57_1006559	1	1	0	NaN	0	0.9995	1	20	8	0.0726245	1	1	20	8	0.0158552	0.0278198	0.0278198	0	0	0	0	0	0	0	0	0.290498	0	0	0	0	0	0	0	0	0	0	0	0	0	0	0
DSO57_1006560	0.0225477	0.260931	20	18	8.51505	0.679529	1	21.9166	8.27553	42.7103	0.0793435	0.793191	20.9583	2.90893	44.3056	0.485016	0.0109471	50.9796	57.3936	50.3344	43.0554	50.5072	34.7817	0.661055	41.4928	41.1633	39.6684	50.6523	38.9315	37.3593	41.2908	35.7124	38.4517	44.5933	54.5083	51.7453	61.6315	56.1845	41.4468	52.5211	47.4694
DSO57_1006561	1	1	0	NaN	0	0.999997	1	20	15.8133	0.0198227	1	1	20	15.8133	0.0162001	0.0379073	0.0379073	0	0	0	0.297821	0	0	0	0	0	0	0	0	0	0	0	0	0	0	0.093325	0.035979	0	0	0	0
DSO57_1006562	1	1	0	NaN	0	1	1	NA	NA	0	1	1	NA	NA	0	NA	NA	0	0	0	0	0	0	0	0	0	0	0	0	0	0	0	0	0	0	0	0	0	0	0	0
DSO57_1006563	1	1	0	NaN	0	1	1	NA	NA	0	1	1	NA	NA	0	NA	NA	0	0	0	0	0	0	0	0	0	0	0	0	0	0	0	0	0	0	0	0	0	0	0	0
DSO57_1006564	1	1	0	NaN	0	0.988989	1	20	12.4969	0.0204973	0.999939	1	20	12.4969	0.00604901	0.00944157	0.00944157	0	0	0	0	0	0	0	0	0	0	0	0	0	0	0	0.080858	0	0	0	0.037587	0	0	0	0
DSO57_1006565	0.0466574	0.387912	24	4	2.2353	0.999998	1	26	9.14137	15.767	0.189659	1	25	6.47822	15.0944	0.916618	0.0607259	16.1486	17.044	24.1833	16.7045	18.0119	21.8951	0.080693	16.647	17.3035	17.6226	12.8951	14.9393	12.3342	13.3741	15.6809	19.4654	11.3709	13.848	12.3199	12.2638	13.5737	15.5575	12.8546	15.5421
DSO57_1006567	1	1	0	NaN	0	1	1	NA	NA	0	1	1	NA	NA	0	NA	NA	0	0	0	0	0	0	0	0	0	0	0	0	0	0	0	0	0	0	0	0	0	0	0	0
DSO57_1006568	1	1	0	NaN	0	1	1	NA	NA	0	1	1	NA	NA	0	NA	NA	0	0	0	0	0	0	0	0	0	0	0	0	0	0	0	0	0	0	0	0	0	0	0	0
DSO57_1006569	0.900441	1	24	18	0.0273474	0.961538	1	20.4979	15.9788	0.0476697	0.990564	1	22.249	17.0152	0.0253711	0.0279807	0.0279807	0.125466	0	0	0	0	0	0	0	0.053264	0	0	0	0.086998	0	0	0	0	0.042332	0.126818	0.073391	0.079864	0	0.041189	0
DSO57_1006570	1	1	0	NaN	0	1	1	NA	NA	0	1	1	NA	NA	0	NA	NA	0	0	0	0	0	0	0	0	0	0	0	0	0	0	0	0	0	0	0	0	0	0	0	0
DSO57_1006571	1	1	0	NaN	0	1	1	NA	NA	0	1	1	NA	NA	0	NA	NA	0	0	0	0	0	0	0	0	0	0	0	0	0	0	0	0	0	0	0	0	0	0	0	0
DSO57_1006572	1	1	0	NaN	0	1	1	NA	NA	0	1	1	NA	NA	0	NA	NA	0	0	0	0	0	0	0	0	0	0	0	0	0	0	0	0	0	0	0	0	0	0	0	0
DSO57_1006573	1	1	0	NaN	0	0.922643	1	20	15.8133	0.070909	0.996928	1	20	15.8133	0.0226904	0.0524725	0.0524725	0	0	0	0.135074	0	0	0	0	0	0	0	0	0	0	0	0	0	0.264793	0.197749	0	0	0	0	0
DSO57_1006574	1	1	0	NaN	0	1	1	NA	NA	0	1	1	NA	NA	0	NA	NA	0	0	0	0	0	0	0	0	0	0	0	0	0	0	0	0	0	0	0	0	0	0	0	0
DSO57_1006575	1	1	0	NaN	0	1	1	NA	NA	0	1	1	NA	NA	0	NA	NA	0	0	0	0	0	0	0	0	0	0	0	0	0	0	0	0	0	0	0	0	0	0	0	0
DSO57_1006576	0.637988	1	20	10	3.70058	0.998966	1	20	10.3883	21.2963	0.924426	1	20	10.1942	17.3412	2.53519	0.146195	14.3443	15.338	11.5447	18.1057	19.3773	17.9207	0.322725	18.2587	20.7054	19.3603	16.6269	24.1538	13.1586	20.5661	22.7047	26.2682	18.1228	11.0818	10.9365	14.9864	17.8312	23.1261	9.84195	21.3836
DSO57_1006577	1	1	20	10	27.9439	1	1	26	10.8593	230.527	1	1	23	10.5531	191.324	10.4038	0.054378	223.493	231.264	273.89	173.658	253.933	173.936	1.72143	228.229	220.068	249.983	206.091	179.169	136.679	226.46	264.241	273.706	155.943	131.815	110.105	141.862	201.856	238.172	111.628	173.096
DSO57_1006578	0.717527	1	20	12	0.354507	0.999758	1	20	8.50513	3.91577	0.955649	1	20	10.2526	3.5697	0.637448	0.178572	2.48188	4.65209	4.0723	3.25105	6.64052	2.79708	0	3.91195	4.12909	2.81295	4.36622	4.29946	3.2011	5.35013	4.56585	2.07668	3.45341	5.95493	3.05839	5.35275	2.51849	0.79196	2.79833	0.594544
DSO57_1006579	0.0510543	0.419804	20	14	1.02016	0.504266	1	20	8.79657	3.71111	0.119959	1	20	11.3983	2.72446	1.22204	0.448543	2.40737	5.42962	0	2.74875	0	0.299035	0	0	3.931	4.7339	3.89972	1.70712	4.01238	2.64614	5.1669	0.854681	1.34017	5.19548	3.86268	7.25814	2.49229	0	2.9775	0
DSO57_1006580	0.145446	0.763898	20	8	8.21193	0.777142	1	20	11.2126	23.5956	0.359452	1	20	9.60629	17.2321	4.97468	0.288686	11.997	10.7444	9.97235	8.45944	25.0096	13.4999	0.189359	30.3826	20.3403	21.2632	16.5934	23.6944	17.3127	23.6075	24.0182	27.5271	12.5136	10.8553	7.50842	9.73504	14.1859	22.8148	7.30147	24.2986
DSO57_1006581	0.00832126	0.157974	20	16	3.65985	0.267242	1	20	14.9668	13.6762	0.0158079	0.311658	20	15.4834	10.228	5.08984	0.497639	16.505	12.5995	8.47906	13.057	3.02575	8.37638	0.066815	6.90008	12.0196	10.9886	8.68756	8.26865	18.8135	10.88	9.21548	10.6747	10.0844	17.2046	15.3031	14.9852	7.66594	1.71349	14.4626	8.57456
DSO57_1006582	1	1	0	NaN	0	1	1	NA	NA	0	1	1	NA	NA	0	NA	NA	0	0	0	0	0	0	0	0	0	0	0	0	0	0	0	0	0	0	0	0	0	0	0	0
DSO57_1006583	1	1	0	NaN	0	1	1	NA	NA	0	1	1	NA	NA	0	NA	NA	0	0	0	0	0	0	0	0	0	0	0	0	0	0	0	0	0	0	0	0	0	0	0	0
DSO57_1006584	1	1	24	0	47.9639	0.999994	1	22.8916	19.9999	2134.63	1	1	23.4458	21.965	1983.84	55.0207	0.0277344	2088.68	2069.44	2143.09	2038.67	2212.21	2099.65	36.8949	2161.24	2021.64	1987.21	2038.26	1955.46	1662.64	2134.06	2168.47	2047.75	2136.27	2074.46	2006.25	2029	2347.2	2285.19	1808.27	2092.07
DSO57_1006585	1	1	0	NaN	0	1	1	NA	NA	0	1	1	NA	NA	0	NA	NA	0	0	0	0	0	0	0	0	0	0	0	0	0	0	0	0	0	0	0	0	0	0	0	0
DSO57_1006586	1	1	0	NaN	0	1	1	NA	NA	0	1	1	NA	NA	0	NA	NA	0	0	0	0	0	0	0	0	0	0	0	0	0	0	0	0	0	0	0	0	0	0	0	0
DSO57_1006587	1	1	0	NaN	0	1	1	NA	NA	0	1	1	NA	NA	0	NA	NA	0	0	0	0	0	0	0	0	0	0	0	0	0	0	0	0	0	0	0	0	0	0	0	0
DSO57_1006588	1	1	0	NaN	0	0.999717	1	26	12.3607	0	1	1	26	12.3607	0.0148665	0.02069	0.02069	0	0	0	0.320928	0	0	0	0	0	0	0	0	0	0	0	0	0	0	0	0	0	0	0	0
DSO57_1006589	1	1	0	NaN	0	1	1	NA	NA	0	1	1	NA	NA	0	NA	NA	0	0	0	0	0	0	0	0	0	0	0	0	0	0	0	0	0	0	0	0	0	0	0	0
DSO57_1006592	0.0391179	0.348772	20	14	0.953036	0.357061	1	20	12.4239	5.45478	0.0736229	0.760216	20	13.212	3.54656	1.77425	0.500272	3.48428	4.0135	3.69313	2.86817	2.42755	3.84176	0	4.4573	3.04862	1.55729	4.46525	2.89657	3.67895	5.30615	7.37552	5.3572	5.10321	3.53158	2.83407	4.40386	2.88909	0.435596	1.74334	1.92531
DSO57_1006593	1	1	0	NaN	0	1	1	NA	NA	0	1	1	NA	NA	0	NA	NA	0	0	0	0	0	0	0	0	0	0	0	0	0	0	0	0	0	0	0	0	0	0	0	0
DSO57_1006594	0.168867	0.843966	20	14	0.351139	0.768479	1	20	8.38707	8.20808	0.394761	1	20	11.1935	5.99354	1.59074	0.265409	5.13927	5.80521	7.44889	4.03313	4.01577	2.78605	0.193713	7.44916	9.79438	8.08855	6.36168	8.33606	4.02027	8.47681	6.01994	6.65742	8.51111	7.15026	5.21483	6.32224	6.00785	5.36161	2.86701	1.86294
DSO57_1006595	1	1	0	NaN	0	0.999572	1	20.4979	5.05945	0.965963	1	1	20.4979	5.05945	0.339269	0.511077	0.511077	0	0	0	0	0	0	0	4.15655	2.88062	0	0	0	0	0	0	0	0	0	0	1.00292	0	0	0	0
DSO57_1006596	0.0153191	0.211865	24	10	8.08431	0.344917	1	20	11.0763	41.2889	0.0329874	0.471986	22	10.6753	29.2284	9.00968	0.308251	29.2953	34.0108	27.5185	20.515	37.6082	24.5552	0.737392	31.6917	36.1001	36.0958	49.0624	25.3522	28.8708	52.5743	39.4725	41.2651	19.4227	24.4186	19.6542	29.0149	20.8803	17.2781	18.0474	19.6086
DSO57_1006597	1	1	0	NaN	0	1	1	NA	NA	0	1	1	NA	NA	0	NA	NA	0	0	0	0	0	0	0	0	0	0	0	0	0	0	0	0	0	0	0	0	0	0	0	0
DSO57_1006598	0.0153191	0.211865	24	14	3.24328	0.396112	1	20.9677	12.4294	23.8693	0.0370438	0.502161	22.4839	13.2219	18.5274	4.81643	0.259962	18.5818	17.9472	13.2877	13.1229	15.9365	16.7643	0.068186	22.3792	18.7848	15.4033	21.099	19.5817	18.0586	27.9316	25.863	23.4043	20.4068	19.6328	21.8501	21.3589	19.3199	9.35545	15.4635	24.3104
DSO57_1006599	1	1	20	12	0.392254	1	1	20	8.35479	2.98015	1	1	20	10.1774	2.39864	0.174386	0.0727023	2.34115	4.10022	1.76091	1.49662	1.65485	1.2629	0.140307	3.35413	2.34087	2.84293	2.57852	4.0931	2.04012	2.12963	1.97749	3.28681	2.02033	1.60028	2.48994	3.61512	3.47744	3.72721	1.14432	1.39569
DSO57_1006600	0.340297	1	24	14	1.94371	0.97023	1	21.743	13.3235	16.3652	0.696043	1	22.8715	13.6784	13.7064	3.24683	0.236885	12.8406	12.254	11.2959	10.3985	17.8567	14.1395	0	13.0817	14.6613	12.9222	14.577	15.3029	24.8591	10.1861	14.851	15.0564	10.5047	17.7954	18.8335	16.2518	13.7158	4.48779	19.2554	11.7849
DSO57_1006601	1	1	24	12	0.819954	1	1	20	8.13318	6.80447	1	1	22	9.97325	5.42269	0.555642	0.102466	7.1285	6.97827	3.28936	5.69257	2.30828	7.38577	0	7.42928	4.88353	9.10133	5.14431	8.06404	8.088	2.69063	5.96165	3.38067	4.75286	6.88414	7.47084	6.13575	4.94559	1.59637	7.21831	2.45626
DSO57_1006602	1	1	0	NaN	0	0.999842	1	20.7563	15.8133	0.00693327	1	1	20.7563	15.8133	0.00177411	0.00425313	0.00425313	0	0	0	0	0	0	0	0	0	0	0	0	0	0	0	0	0	0	0.045226	0	0	0	0	0
DSO57_1006603	1	1	0	NaN	0	1	1	NA	NA	0	1	1	NA	NA	0	NA	NA	0	0	0	0	0	0	0	0	0	0	0	0	0	0	0	0	0	0	0	0	0	0	0	0
DSO57_1006604	0.00434813	0.118918	20	16	4.84278	0.267103	1	20	14.2826	23.5721	0.00901028	0.224477	20	15.1413	17.7009	7.02454	0.396846	18.8886	21.5792	14.1083	20.7259	5.70494	16.761	0	14.9513	15.2913	14.5778	15.6699	14.3606	32.2362	19.1402	21.9165	16.7635	18.4292	24.0758	23.593	25.1186	17.1013	3.30998	30.6241	21.1423
DSO57_1006605	1	1	0	NaN	0	0.902414	1	26	11.721	0.0982565	0.995076	1	26	11.721	0.169165	0.235208	0.235208	0.13101	0.142443	0	0	0	0	0	0	0.16842	0	0	0	0	0.390146	0	0	0	0	0	0	1.25097	0	0.128059	1.40572
DSO57_1006606	1	1	0	NaN	0	1	1	NA	NA	0	1	1	NA	NA	0	NA	NA	0	0	0	0	0	0	0	0	0	0	0	0	0	0	0	0	0	0	0	0	0	0	0	0
DSO57_1006607	1	1	0	NaN	0	1	1	NA	NA	0	1	1	NA	NA	0	NA	NA	0	0	0	0	0	0	0	0	0	0	0	0	0	0	0	0	0	0	0	0	0	0	0	0
DSO57_1006608	1	1	20	10	1.85923	0.997536	1	20	9.0468	7.06307	0.999997	1	20	9.5234	4.82131	1.09153	0.226398	6.24711	7.82041	6.3903	5.18756	2.00078	3.0993	0	5.04508	6.70859	7.28242	8.47635	4.9117	2.90762	6.26779	7.45199	7.60018	3.59332	3.13414	1.46039	3.23732	3.82825	6.01793	2.37311	0.352471
DSO57_1006609	1	1	20	6	0.986594	0.999681	1	21.5721	5.31306	4.19181	1	1	20.786	5.67764	3.20632	0.908336	0.283295	3.10297	1.53938	5.96223	2.44065	1.60556	5.99126	0	8.89955	2.34909	4.64161	3.58258	5.21011	1.73181	2.35142	3.26495	3.19519	6.50946	0.919276	1.14899	0.647964	2.3131	4.00331	2.02726	2.73461
DSO57_1006610	0.565746	1	24	18	6.62844	0.879745	1	26	8.11012	27.0191	0.844983	1	25	13.2741	27.5483	3.18261	0.115528	28.0428	22.3011	18.2155	21.0495	31.351	23.5027	0.266496	18.3136	38.3059	22.7332	16.5387	30.4232	33.5849	13.5417	22.7092	14.6533	40.978	33.96	42.5931	34.2175	30.214	6.74339	40.7373	73.9294
DSO57_1006611	1	1	0	NaN	0	1	1	NA	NA	0	1	1	NA	NA	0	NA	NA	0	0	0	0	0	0	0	0	0	0	0	0	0	0	0	0	0	0	0	0	0	0	0	0
DSO57_1006612	0.0843353	0.55611	20	14	0.0684637	0.786456	1	20	9.89457	1.39524	0.24628	1	20	11.9473	0.716536	0.561016	0.561016	0.418849	0.688879	1.12144	0.657815	0	0.573007	0	0	1.61346	0.503894	2.95236	0	0.900704	2.53056	0.795375	0.818014	0	0.428384	0	0.755689	0.397716	0	0.203639	0
DSO57_1006613	0.182158	0.903199	20	18	0.998065	0.976166	1	20	19.1136	2.0198	0.484906	1	20	18.5568	1.32134	0.758508	0.574044	2.34044	0.851492	2.31729	0.941609	4.6609	0.509078	0	1.80138	0.784602	0.296739	0	0.961353	0.192749	0.181198	1.62377	0.236943	2.84833	1.71844	2.3954	2.33498	0.700305	0	1.49799	5.24473
DSO57_1006614	1	1	0	NaN	0	1	1	NA	NA	0	1	1	NA	NA	0	NA	NA	0	0	0	0	0	0	0	0	0	0	0	0	0	0	0	0	0	0	0	0	0	0	0	0
DSO57_1006615	0.0299363	0.311764	24	18	0.587855	0.503151	1	24.6753	14.1092	1.07388	0.0782578	0.786783	24.3377	16.0847	0.641493	0.507576	0.507576	0.853532	0.377554	0.308357	0.223371	0	0	0	0	1.4318	0	0.087861	0	0.946033	1.80039	0	1.30232	1.85219	0.83113	0.272498	0.936632	2.06407	1.62923	0.478857	0
DSO57_1006616	1	1	20	12	2.12034	1	1	26	8.43121	8.18994	1	1	23	10.6292	6.10789	0.520128	0.0851569	2.19621	5.1607	2.62057	3.61839	15.8186	2.02255	0	0	6.59927	4.69389	14.4127	6.83608	2.66909	6.73531	12.9498	3.81442	8.99348	2.50365	4.07854	4.08157	1.86176	10.515	2.52925	21.3411
DSO57_1006617	1	1	24	6	1.35438	1	1	20	11.5607	26.572	1	1	22	9.1084	24.7559	0.847116	0.0342188	25.7493	27.4693	26.5109	26.8574	37.9306	34.2409	0.279399	19.6104	26.8655	21.414	27.0517	26.9746	23.9074	27.9062	28.5675	25.8178	25.0833	24.3475	22.7647	26.8041	23.1641	27.1741	18.8668	17.075
DSO57_1006618	1	1	24	12	0.231328	0.999826	1	23.5462	7.66812	0.720469	1	1	23.7731	9.81428	0.476731	0.210805	0.210805	0.327941	0.392489	0	0.342866	0	1.99869	0	0.404814	1.12359	1.06434	0	0.689768	0.442077	0	0.414981	1.34386	0	0.447813	0.730075	0.559743	1.00133	0	0.107112	0
DSO57_1006619	0.677758	1	24	18	0.705618	0.99678	1	26	12.2387	2.37188	0.94053	1	25	15.259	1.52081	0.580294	0.381569	0	0.356901	0.918181	0	0	1.36309	0	0	0	0	3.15687	0	0.699935	6.90838	1.84922	0	0.992088	0.997894	0.304149	2.92518	4.31269	11.566	0	0
DSO57_1006620	0.0391179	0.348772	20	14	1.19737	0.429762	1	20	12.6695	8.68861	0.0854976	0.831849	20	13.3348	6.84649	2.48567	0.363058	6.53446	8.41881	8.62325	4.34078	7.55535	3.04399	0	4.77441	8.34594	4.82066	6.61355	8.90674	5.32276	13.8069	8.4371	7.06176	8.65466	7.48957	7.10629	8.46345	4.92143	5.68692	4.55671	5.86292
DSO57_1006621	1	1	0	NaN	0	0.988282	1	20	12	0.106696	0.999931	1	20	12	0.0232936	0.0408714	0.0408714	0	0	0	0	0	0	0	0	0	0	0	0	0.066764	0	0.36002	0	0	0	0	0	0	0	0	0
DSO57_1006622	1	1	0	NaN	0	1	1	NA	NA	0	1	1	NA	NA	0	NA	NA	0	0	0	0	0	0	0	0	0	0	0	0	0	0	0	0	0	0	0	0	0	0	0	0
DSO57_1006623	1	1	0	NaN	0	1	1	NA	NA	0	1	1	NA	NA	0	NA	NA	0	0	0	0	0	0	0	0	0	0	0	0	0	0	0	0	0	0	0	0	0	0	0	0
DSO57_1006624	0.106873	0.62753	20	14	3.20945	0.831999	1	20	11.847	44.1218	0.304103	1	20	12.9235	35.0953	8.9713	0.255627	39.0654	34.1977	39.794	27.5616	49.5129	25.1712	0	28.9559	41.7955	29.0353	37.9593	39.6992	53.1828	48.8486	39.5115	34.8656	29.4512	36.5625	42.5673	31.5928	31.5715	18.3343	38.8598	22.4056
DSO57_1006625	1	1	0	NaN	0	0.9995	1	20	8	0.030207	1	1	20	8	0.00659472	0.0115712	0.0115712	0	0	0	0	0	0	0	0	0.120828	0	0	0	0	0	0	0	0	0	0	0	0	0	0	0
DSO57_1006626	0.0775061	0.516327	20	12	0.440112	0.66091	1	20	10.4735	2.90545	0.20344	1	20	11.2368	2.30312	0.561092	0.243623	1.75004	2.89523	1.78535	1.95059	2.65695	1.44783	0.017746	2.45679	2.354	2.81359	2.55275	3.19696	1.66562	3.25861	3.40472	3.07562	2.69448	2.37327	1.25839	2.41653	2.36051	1.5198	1.5394	1.753
DSO57_1006627	1	1	20	18	0.849761	0.999902	1	20	8.32584	2.7878	1	1	20	13.1629	1.8813	0.716521	0.380864	2.52671	3.94172	3.16437	0	0	0	0	0	0.548432	2.4555	2.53012	5.49458	1.00905	1.91905	0	3.25791	1.20174	2.19739	2.19433	5.05456	1.48136	0	2.48706	2.12359
DSO57_1006628	0.00434813	0.118918	20	16	1.73413	0.160509	1	20.0976	15.7512	7.57363	0.00576995	0.177033	20.0488	15.876	5.56094	2.26388	0.407104	6.90178	6.21925	2.70792	8.4075	1.54192	4.87144	0	5.14064	6.68484	5.96352	4.90275	2.42602	5.73697	6.07704	5.18062	6.72836	6.75606	9.71291	8.1207	9.27082	8.49346	3.47673	5.51161	5.02561
DSO57_1006629	1	1	20	18	3.47194	0.967308	1	20	15.8179	17.2267	0.99946	1	20	16.909	14.7198	3.45296	0.23458	15.9387	18.1839	17.3176	20.4845	4.19075	20.922	0	13.1882	16.6788	10.8655	10.6227	19.7768	19.2637	8.83469	12.4904	18.3455	14.1809	18.1012	19.8916	22.8074	15.7458	4.73804	19.463	19.038
DSO57_1006630	1	1	20	16	0.11258	1	1	21.9166	12.1037	0.768811	1	1	20.9583	14.1706	0.310128	0.122043	0.122043	0.353967	0	0	0.495032	0	0	0	0.867198	0.151723	0	0	0	0.177359	2.45203	0.443148	0	0	0	0.361353	0.211244	0	1.69451	0.115509	0
DSO57_1006631	1	1	0	NaN	0	1	1	NA	NA	0	1	1	NA	NA	0	NA	NA	0	0	0	0	0	0	0	0	0	0	0	0	0	0	0	0	0	0	0	0	0	0	0	0
DSO57_1006633	1	1	0	NaN	0	0.9995	1	20	8	0.0163167	1	1	20	8	0.00356223	0.00625035	0.00625035	0	0	0	0	0	0	0	0	0	0	0.065267	0	0	0	0	0	0	0	0	0	0	0	0	0
DSO57_1006634	1	1	0	NaN	0	1	1	NA	NA	0	1	1	NA	NA	0	NA	NA	0	0	0	0	0	0	0	0	0	0	0	0	0	0	0	0	0	0	0	0	0	0	0	0
DSO57_1006635	1	1	0	NaN	0	1	1	20	12	0.212896	1	1	20	12	0.0863993	0.0179763	0.0179763	0	0	0.702358	0	0	0	0	0	0	0	0	0	0	0	0	0.851586	0	0	0	0	0	0.461466	0	0
DSO57_1006636	1	1	0	NaN	0	0.999717	1	26	12.3607	0	1	1	26	12.3607	0.00331033	0.00460703	0.00460703	0.071461	0	0	0	0	0	0	0	0	0	0	0	0	0	0	0	0	0	0	0	0	0	0	0
DSO57_1006637	1	1	20	8	0.101327	1	1	21.743	12.014	0.873974	1	1	20.8715	9.94051	0.685873	0.115538	0.115538	0	0.628563	0	0	9.13613	0.39034	0	0	0	0	0.640728	0	0.205414	0	2.17177	1.11866	0	0	0.441155	0.258342	0.542377	0	0.557312	0
DSO57_1006638	1	1	0	NaN	0	1	1	26	7.99999	0.056852	1	1	26	7.99999	0.017479	0.0135135	0.0135135	0	0	0	0	0	0	0	0	0	0	0.227408	0	0	0	0	0	0	0	0	0.139845	0	0	0.076891	0
DSO57_1006639	1	1	0	NaN	0	1	1	20	15.8133	0.212554	1	1	20	15.8133	0.108576	0.024125	0.024125	0	0	0	0	0	1.24372	0	0	0	0	0	0	0	0	0	0	1.3865	0	0	0	0	0	0	0
DSO57_1006640	1	1	24	12	0.137722	0.997406	1	20	8.77965	0.390195	0.999997	1	22	10.3288	0.195847	0.157325	0.157325	0.272508	0.298115	0	0	0	0	0	0	0	1.30227	0.202398	0	0.194768	0	1.0295	0	0.829211	0	0	0.245076	0	0	0	0
DSO57_1006641	0.500319	1	24	16	0.135216	0.942469	1	25.8368	8.68301	0.360419	0.826017	1	24.9184	12.4933	0.239644	0.134082	0.134082	0.28034	0	0	0	0	0.194004	0	0	0.720823	0.680025	0	0	0.400269	0	0.266546	0.545856	0.434631	0.718571	0.107373	0.503441	0	1.00328	0	0
DSO57_1006642	1	1	0	NaN	0	0.999743	1	26	8.00002	0.0233505	1	1	26	8.00002	0.0318064	0.0417448	0.0417448	0	0	0.344857	0	0	0	0	0	0	0	0.093402	0	0	0	0	0	0	0	0	0	0	0	0.248956	0
DSO57_1006643	1	1	0	NaN	0	1	1	NA	NA	0	1	1	NA	NA	0	NA	NA	0	0	0	0	0	0	0	0	0	0	0	0	0	0	0	0	0	0	0	0	0	0	0	0
DSO57_1006644	1	1	0	NaN	0	1	1	NA	NA	0	1	1	NA	NA	0	NA	NA	0	0	0	0	0	0	0	0	0	0	0	0	0	0	0	0	0	0	0	0	0	0	0	0
DSO57_1006645	1	1	0	NaN	0	0.999717	1	26	12.3607	0	1	1	26	12.3607	0.00645506	0.00898359	0.00898359	0	0.139347	0	0	0	0	0	0	0	0	0	0	0	0	0	0	0	0	0	0	0	0	0	0
DSO57_1006646	0.717527	1	20	14	0.173688	1	1	20	7.7902	1.35237	0.955706	1	20	10.8951	1.14691	0.180159	0.157082	1.05874	3.6727	0.595051	0.898501	0	0.704493	0	3.01085	2.63333	0.836849	1.11697	0.813885	1.16158	0.893643	0.327167	0.676265	1.58695	0.945937	3.31591	2.22196	0	0	0.362763	0
DSO57_1006647	1	1	0	NaN	0	1	1	NA	NA	0	1	1	NA	NA	0	NA	NA	0	0	0	0	0	0	0	0	0	0	0	0	0	0	0	0	0	0	0	0	0	0	0	0
DSO57_1006648	1	1	0	NaN	0	1	1	NA	NA	0	1	1	NA	NA	0	NA	NA	0	0	0	0	0	0	0	0	0	0	0	0	0	0	0	0	0	0	0	0	0	0	0	0
DSO57_1006649	0.0428876	0.379514	20	16	0.112391	0.233135	1	20	13.4452	0.189936	0.0560454	0.646465	20	14.7226	0.08498	0.108186	0.108186	0.117263	0	0	0.245256	0	0	0	0	0	0	0.085787	0	0.09799	0.166913	0.222756	0.227329	0	0.240309	0.269214	0.104909	0.22413	0	0	0
DSO57_1006650	1	1	0	NaN	0	1	1	NA	NA	0	1	1	NA	NA	0	NA	NA	0	0	0	0	0	0	0	0	0	0	0	0	0	0	0	0	0	0	0	0	0	0	0	0
DSO57_1006651	1	1	0	NaN	0	0.982236	1	20	13.1235	0.205016	0.999841	1	20	13.1235	0.0668845	0.110409	0.110409	0	0	0	0	0	0	0	0	0	0	0	0	0.781405	0	0	0	0	0	0.578291	0	0	0	0	0
DSO57_1006652	1	1	20	12	0.0596561	1	1	26	8.04644	0.368802	1	1	23	10.459	0.257756	0.0662639	0.0662639	0	0	1.13525	0.122865	0	0.08352	0	0.22136	0.150738	0.86484	0.084138	0.375084	0	0	0.221817	0.223952	0.742933	0.359827	0	0.05194	0.338843	1.27795	0	0
DSO57_1006653	1	1	20	10	0.288299	1	1	20	8.75436	3.8517	1	1	20	9.37718	3.31231	0.13042	0.0393743	3.51281	3.73851	4.00677	3.28197	3.29719	3.75711	0.025784	2.78535	3.80315	3.73923	4.24718	3.43453	2.15591	3.64534	3.54552	4.60143	3.4922	3.04892	2.13878	3.20059	3.49335	3.319	2.46429	4.24873
DSO57_1006654	0.952619	1	20	16	0.0307351	1	1	20	8.04335	0.175311	0.998859	1	20	12.0217	0.097505	0.0460208	0.0460208	0.06487	0.266332	0	0.13084	0	0.088805	0	0	0.240822	0.460222	0	0	0.043466	0	0	0.119411	0.395154	0.127779	0.143515	0.110717	0	0	0	0
DSO57_1006655	1	1	0	NaN	0	0.999842	1	20.7563	15.8133	0.0320362	1	1	20.7563	15.8133	0.00819752	0.0196522	0.0196522	0	0	0	0	0	0	0	0	0	0	0	0	0	0	0	0	0	0	0.208973	0	0	0	0	0
DSO57_1006656	1	1	0	NaN	0	1	1	NA	NA	0	1	1	NA	NA	0	NA	NA	0	0	0	0	0	0	0	0	0	0	0	0	0	0	0	0	0	0	0	0	0	0	0	0
DSO57_1006657	1	1	24	12	0.306965	0.999985	1	20	8.05985	2.1934	1	1	22	9.93292	0.960877	0.399487	0.399487	1.37445	2.00924	0.612141	0.239718	0	1.56255	0	0	2.93856	0	1.1905	4.6408	2.1324	0	0.434114	0	0	1.17008	1.7574	0.619668	0.434435	0	1.11245	0
DSO57_1006658	1	1	0	NaN	0	0.999999	1	20	4.18668	0.0283061	1	1	20	4.18668	0.0163969	0.0300964	0.0300964	0	0	0	0	0	0	0	0.184642	0	0	0	0	0	0	0	0	0	0	0	0.044318	0	0	0.194991	0
DSO57_1006659	1	1	0	NaN	0	0.99177	1	20	8.42631	0.02952	0.999966	1	20	8.42631	0.00956955	0.0139627	0.0139627	0	0	0	0	0	0	0	0	0.11642	0	0	0	0.064086	0	0	0	0	0	0	0	0	0	0	0
DSO57_1006660	1	1	0	NaN	0	1	1	NA	NA	0	1	1	NA	NA	0	NA	NA	0	0	0	0	0	0	0	0	0	0	0	0	0	0	0	0	0	0	0	0	0	0	0	0
DSO57_1006661	1	1	0	NaN	0	1	1	20.2958	4.18668	0.0283061	1	1	20.2958	4.18668	0.00908201	0.0129567	0.0129567	0	0	0	0	0	0	0	0.184642	0	0	0	0	0	0	0	0	0	0	0	0.044318	0	0	0	0
DSO57_1006662	1	1	0	NaN	0	1	1	NA	NA	0	1	1	NA	NA	0	NA	NA	0	0	0	0	0	0	0	0	0	0	0	0	0	0	0	0	0	0	0	0	0	0	0	0
DSO57_1006663	1	1	0	NaN	0	1	1	NA	NA	0	1	1	NA	NA	0	NA	NA	0	0	0	0	0	0	0	0	0	0	0	0	0	0	0	0	0	0	0	0	0	0	0	0
DSO57_1006664	1	1	0	NaN	0	0.853971	1	20.1468	14.0498	0.136615	0.988777	1	20.1468	14.0498	0.0446866	0.084191	0.084191	0	0	0	0	0	0	0	0	0	0	0	0	0	0	0.483187	0	0	0.260488	0	0.230051	0	0	0	0
DSO57_1006665	1	1	24	6	0.51545	1	1	26	11.5821	2.82988	1	1	25	8.69332	2.00789	0.0504676	0.0251346	1.8427	6.59608	4.18856	0.547656	4.99445	2.13775	0	0	1.34186	2.48233	4.41539	0	1.31184	6.34116	0.495371	3.06339	0	1.08981	1.00514	1.88698	2.97382	0	1.52479	0
DSO57_1006666	1	1	0	NaN	0	1	1	NA	NA	0	1	1	NA	NA	0	NA	NA	0	0	0	0	0	0	0	0	0	0	0	0	0	0	0	0	0	0	0	0	0	0	0	0
DSO57_1006667	1	1	0	NaN	0	0.999842	1	20.7563	15.8133	0.0310302	1	1	20.7563	15.8133	0.00794011	0.0190351	0.0190351	0	0	0	0	0	0	0	0	0	0	0	0	0	0	0	0	0	0.202411	0	0	0	0	0	0
DSO57_1006668	0.0102412	0.172541	24	8	8.87673	0.997596	1	20	8.88581	97.4924	0.057047	0.653212	22	8.55386	81.8202	8.30181	0.101464	83.0424	87.6021	80.646	92.8692	105.109	82.4256	1.49712	86.9097	104.777	89.9082	85.6257	105.102	99.9148	91.7364	85.6638	85.6678	73.801	78.036	80.4866	73.0912	70.3082	52.0802	86.6432	64.8921
DSO57_1006669	1	1	20	16	0.671319	0.999479	1	20	8.97191	6.64678	1	1	20	12.486	5.79032	0.675121	0.116595	6.43543	8.01169	3.85246	7.85473	1.83412	6.6871	0.140374	4.18054	7.70569	6.72905	4.90305	6.59317	7.09051	5.50043	7.07175	4.87013	4.02124	6.69669	6.61501	6.37293	8.33404	4.45757	5.7357	5.35627
DSO57_1006670	0.0911644	0.567942	20	14	0.847492	0.676078	1	20	12.3793	7.77726	0.23338	1	20	13.1897	6.69391	1.5354	0.229373	8.20179	7.92967	4.76733	5.54406	4.39509	5.11743	0	8.35359	6.32887	6.35847	9.21252	6.88436	7.39519	9.13425	6.69051	7.87192	7.14822	6.85361	7.76625	7.73801	6.94473	4.75673	6.60559	5.34796
DSO57_1006671	0.0271955	0.286284	20	14	0.815118	0.766947	1	20	8.82278	17.428	0.101577	0.916592	20	11.4114	15.204	2.27094	0.149365	14.1271	18.2154	16.3491	16.0141	12.193	13.9415	0.045987	14.3633	17.906	16.7491	18.7577	15.1379	15.541	16.5908	16.6663	15.9896	14.0545	20.6601	16.0231	17.7995	12.569	9.35166	13.6124	14.032
DSO57_1006672	1	1	0	NaN	0	1	1	NA	NA	0	1	1	NA	NA	0	NA	NA	0	0	0	0	0	0	0	0	0	0	0	0	0	0	0	0	0	0	0	0	0	0	0	0
DSO57_1006673	0.195448	0.928183	20	14	1.41536	0.789332	1	20	15.225	8.88355	0.442615	1	20	14.6125	7.23822	2.48891	0.343857	6.98134	8.82176	8.29705	5.83902	6.05242	3.97752	0	6.41253	8.3406	11.4585	4.13636	7.00902	4.31982	7.2313	10.3593	10.3251	14.3659	7.26952	6.01598	10.5789	9.12871	6.84664	2.35819	6.38271
DSO57_1006674	1	1	0	NaN	0	1	1	NA	NA	0	1	1	NA	NA	0	NA	NA	0	0	0	0	0	0	0	0	0	0	0	0	0	0	0	0	0	0	0	0	0	0	0	0
DSO57_1006675	1	1	0	NaN	0	0.987868	1	20.447	15.0996	0.0576327	0.999926	1	20.447	15.0996	0.0174891	0.035321	0.035321	0	0	0	0	0	0	0	0	0	0	0	0	0	0	0	0.160792	0	0.258473	0	0	0	0	0	0
DSO57_1006676	1	1	0	NaN	0	1	1	NA	NA	0	1	1	NA	NA	0	NA	NA	0	0	0	0	0	0	0	0	0	0	0	0	0	0	0	0	0	0	0	0	0	0	0	0
DSO57_1006677	0.225521	1	24	8	2.4057	0.999983	1	20	11.1049	21.9997	0.561393	1	22	9.77436	18.3252	1.68639	0.0920261	19.2337	21.0558	22.8786	17.9304	21.3538	19.4871	0.4022	20.7176	19.5959	21.7269	20.1792	19.4923	16.1405	27.9272	21.8474	21.0403	14.3037	15.2566	14.5511	17.3099	19.0891	13.0302	15.5876	16.1591
DSO57_1006678	1	1	0	NaN	0	1	1	NA	NA	0	1	1	NA	NA	0	NA	NA	0	0	0	0	0	0	0	0	0	0	0	0	0	0	0	0	0	0	0	0	0	0	0	0
DSO57_1006679	0.297564	1	24	20	3.58257	0.830694	1	26	8.04515	16.2161	0.592654	1	25	1.78453	15.7505	0.694781	0.0441116	15.2376	16.6004	13.3757	16.5154	14.3741	16.0718	0.323776	14.2195	11.1335	17.4658	11.128	25.1292	13.7302	8.36389	13.7699	11.9319	15.0354	22.7013	24.9857	19.9403	19.5397	14.8187	22.2305	19.0471
DSO57_1006680	1	1	0	NaN	0	1	1	NA	NA	0	1	1	NA	NA	0	NA	NA	0	0	0	0	0	0	0	0	0	0	0	0	0	0	0	0	0	0	0	0	0	0	0	0
DSO57_1006681	0.0102412	0.172541	20	16	4.29579	0.124956	1	20.6005	14.2791	17.1619	0.00980399	0.236109	20.3003	15.1556	13.1185	4.71505	0.35942	15.5977	15.3953	9.04232	10.6214	7.96981	8.54081	0.11955	7.16145	14.3547	10.8597	21.3212	6.98502	17.7996	19.8123	14.2522	14.6452	10.2234	18.1923	18.0388	21.295	13.7965	10.474	14.9557	13.829
DSO57_1006682	1	1	0	NaN	0	0.999842	1	20.7563	15.8133	0.0102921	1	1	20.7563	15.8133	0.00263359	0.00631358	0.00631358	0	0	0	0	0	0	0	0	0	0	0	0	0	0	0	0	0	0	0	0.067136	0	0	0	0
DSO57_1006683	1	1	0	NaN	0	1	1	NA	NA	0	1	1	NA	NA	0	NA	NA	0	0	0	0	0	0	0	0	0	0	0	0	0	0	0	0	0	0	0	0	0	0	0	0
DSO57_1006684	1	1	24	12	0.456083	1	1	26	7.90467	1.29121	1	1	25	10.0503	0.839765	0.00198001	0.00198001	0	0	0.910778	4.98832	0	1.85533	0	0	0.436715	1.62848	1.50954	1.58686	0	0	0.644999	0.664183	2.07591	1.39196	1.31293	0.501648	0.644637	0	0	0
DSO57_1006685	1	1	0	NaN	0	0.999717	1	26	4.72142	0	1	1	26	4.72142	0.0183384	0.00614162	0.00614162	0	0	0	0	0	0	0	0	0	0	0	0	0	0	0	0	0	0	0	0	0	0	0.443802	0
DSO57_1006686	1	1	0	NaN	0	1	1	NA	NA	0	1	1	NA	NA	0	NA	NA	0	0	0	0	0	0	0	0	0	0	0	0	0	0	0	0	0	0	0	0	0	0	0	0
DSO57_1006687	1	1	20	12	1.15178	0.997603	1	20	9.57099	7.79078	0.999997	1	20	10.7855	6.58505	0.994328	0.150998	6.20905	8.03378	3.84186	8.07676	5.84001	4.53142	0	6.62925	8.03809	4.41646	7.56146	9.99741	8.73185	7.82251	7.09516	6.57495	3.52535	9.35934	6.68995	7.87557	6.91626	0	7.53444	8.8835
DSO57_1006688	0.0054226	0.129869	24	0	127.509	0.999795	1	20.7041	19.9999	2674.28	0.0337075	0.477549	22.3521	21.9719	2504.6	137.403	0.0548601	2683.78	2889.49	2777.12	2806.97	2747.91	3033.97	64.678	2640.22	2611.33	2571.91	2521.9	1963.53	2245.12	2482.37	2557.23	2435.99	2706.55	2608.11	2721.7	2639.77	2749.62	2446.86	2584.5	2850.63
DSO57_1006689	0.804848	1	20	16	0.59626	0.999777	1	20	8.36435	11.7018	0.979543	1	20	12.1822	10.1487	1.25139	0.123305	10.3222	9.90306	10.6919	13.1899	6.0241	12.0417	0.363212	9.8623	10.4243	10.1127	9.26311	16.765	9.80699	7.59221	10.6285	11.2299	9.97182	12.0878	11.2812	13.1195	7.74307	9.98044	9.95226	7.33783
DSO57_1006690	0.0271955	0.286284	20	14	0.498084	0.664927	1	20	12.0529	2.50102	0.0906462	0.859384	20	13.0264	1.60643	1.00341	0.624623	2.87099	2.13718	2.92403	1.45225	0	0.912307	0	0	2.19983	0.305174	2.80651	0.883979	2.2382	2.9639	3.21899	1.58215	1.0158	1.97922	1.66405	1.79333	1.78203	0	1.49218	0
DSO57_1006691	1	1	0	NaN	0	0.9995	1	20	12	0.0980165	1	1	20	12	0.0213987	0.0375466	0.0375466	0	0	0	0	0	0	0	0	0	0	0	0	0	0.392066	0	0	0	0	0	0	0	0	0	0
DSO57_1006692	0.340297	1	20	14	1.41183	0.605584	1	20.7563	15.2699	8.10376	0.531579	1	20.3782	14.6282	6.44016	1.96532	0.305167	6.82997	7.01715	4.43591	3.57888	8.32823	4.66075	0.330105	5.9154	6.17791	9.62825	8.75237	4.23165	6.41858	7.81767	7.21819	6.76524	8.22239	10.131	7.65951	10.2665	7.95146	3.49666	4.89601	2.80198
DSO57_1006693	0.0466574	0.387912	24	8	16.4362	0.957487	1	20	9.21144	106.251	0.183537	1	22	8.73296	85.9975	12.4837	0.145163	83.0676	98.2655	92.8671	71.3567	109.012	91.8605	2.38439	91.5418	97.5548	103.333	116.391	100.275	73.0094	116.811	101.051	107.007	77.0632	73.6428	59.0821	76.8394	81.8008	74.3726	66.4992	74.5167
DSO57_1006694	1	1	0	NaN	0	1	1	NA	NA	0	1	1	NA	NA	0	NA	NA	0	0	0	0	0	0	0	0	0	0	0	0	0	0	0	0	0	0	0	0	0	0	0	0
DSO57_1006695	1	1	0	NaN	0	1	1	NA	NA	0	1	1	NA	NA	0	NA	NA	0	0	0	0	0	0	0	0	0	0	0	0	0	0	0	0	0	0	0	0	0	0	0	0
DSO57_1006696	1	1	0	NaN	0	1	1	NA	NA	0	1	1	NA	NA	0	NA	NA	0	0	0	0	0	0	0	0	0	0	0	0	0	0	0	0	0	0	0	0	0	0	0	0
DSO57_1006697	1	1	0	NaN	0	1	1	NA	NA	0	1	1	NA	NA	0	NA	NA	0	0	0	0	0	0	0	0	0	0	0	0	0	0	0	0	0	0	0	0	0	0	0	0
DSO57_1006698	0.0990185	0.611586	20	14	0.247084	0.779928	1	24.8992	10.1165	0.986382	0.275007	1	22.4496	12.418	0.585464	0.278782	0.278782	0.219987	0.237915	0.597958	0	0	0.306768	0	0	0.847929	1.07086	0.401372	1.21452	0.39043	1.462	0.626378	1.27734	0.343032	0.901258	0.757199	0.196523	0.210351	0	0.861838	1.77503
DSO57_1006699	0.0299363	0.311764	20	12	0.333747	0.996493	1	26	12.4999	1.2562	0.134605	1	23	12.4288	0.921775	0.433781	0.433781	1.04883	0	0	0.366185	5.55683	1.20169	0	0.638293	1.57318	0.844493	0	1.09519	1.00157	1.57814	0.996864	1.42999	1.61684	0.716543	0.804322	0.954621	0	0	0.340747	0
DSO57_1006700	0.145446	0.763898	20	10	74.0256	0.487487	1	20	9.57306	369.862	0.258544	1	20	9.78653	280.231	59.2167	0.211314	264.162	234.697	221.465	297.226	183.81	285.6	3.03117	199.602	338.557	355.229	361.696	358.782	444.166	322.002	325.753	299.576	241.727	230.54	253.695	242.873	286.645	152.458	325.63	260.294
DSO57_1006701	1	1	0	NaN	0	1	1	NA	NA	0	1	1	NA	NA	0	NA	NA	0	0	0	0	0	0	0	0	0	0	0	0	0	0	0	0	0	0	0	0	0	0	0	0
DSO57_1006702	1	1	0	NaN	0	0.999842	1	20.7563	4.18668	0.224357	1	1	20.7563	4.18668	0.0574091	0.137629	0.137629	0	0	0	0	1.46349	0	0	0	0	0	0	0	0	0	0	0	0	0	0	0	0	0	0	0
DSO57_1006703	1	1	0	NaN	0	1	1	NA	NA	0	1	1	NA	NA	0	NA	NA	0	0	0	0	0	0	0	0	0	0	0	0	0	0	0	0	0	0	0	0	0	0	0	0
DSO57_1006704	1	1	20	4	2.87897	1	1	26	8.01639	31.5098	1	1	23	5.84571	28.8711	0.811806	0.0281183	27.8338	27.7598	34.9643	26.5097	41.7427	35.1572	0	27.7629	29.2755	29.1109	19.9145	47.7373	14.9874	21.6216	32.1837	36.7307	36.2903	24.8577	22.62	22.8544	32.3903	49.4406	21.0679	29.7331
DSO57_1006705	1	1	0	NaN	0	1	1	NA	NA	0	1	1	NA	NA	0	NA	NA	0	0	0	0	0	0	0	0	0	0	0	0	0	0	0	0	0	0	0	0	0	0	0	0
DSO57_1006706	1	1	0	NaN	0	1	1	NA	NA	0	1	1	NA	NA	0	NA	NA	0	0	0	0	0	0	0	0	0	0	0	0	0	0	0	0	0	0	0	0	0	0	0	0
DSO57_1006707	1	1	0	NaN	0	0.999984	1	20	12	0.186457	1	1	20	12	0.0455677	0.0576051	0.0576051	0	0	0	0	0	0	0	0	0	0	0	0	0	0.74583	0	0	0	0	0	0	0	0	0.161382	0
DSO57_1006708	1	1	0	NaN	0	1	1	NA	NA	0	1	1	NA	NA	0	NA	NA	0	0	0	0	0	0	0	0	0	0	0	0	0	0	0	0	0	0	0	0	0	0	0	0
DSO57_1006709	1	1	0	NaN	0	0.999717	1	26	12.3607	0	1	1	26	12.3607	0.00650541	0.00905367	0.00905367	0	0.140434	0	0	0	0	0	0	0	0	0	0	0	0	0	0	0	0	0	0	0	0	0	0
DSO57_1006710	1	1	0	NaN	0	0.996857	1	26	18.3578	0.0725636	0.999995	1	26	18.3578	0.103169	0.279896	0.279896	0	0.272841	1.32892	0	0	0	0	0	0	0	0	0	0	0	0	0	0	0	0.382326	0	0	0	0.241729	0
DSO57_1006711	1	1	20	8	0.326162	1	1	20	11.7958	1.72551	1	1	20	9.89788	1.32625	0.16117	0.121523	0.712962	0.773058	2.25708	0.621358	3.78078	2.14894	0	0	0.916404	2.0227	0.347888	1.68501	1.09943	0.528477	2.03182	3.22634	2.58941	0.608863	0.181891	0.319027	0.454229	2.55687	1.04644	1.27666
DSO57_1006712	1	1	0	NaN	0	1	1	NA	NA	0	1	1	NA	NA	0	NA	NA	0	0	0	0	0	0	0	0	0	0	0	0	0	0	0	0	0	0	0	0	0	0	0	0
DSO57_1006713	1	1	20	18	0.409361	0.999979	1	26	15.5615	0.649019	1	1	23	17.233	0.71048	0.345549	0.345549	1.07021	0.938877	1.7186	1.34449	4.083	0.292677	0	0	0.274775	0	0.953062	0	0.153397	0.646797	0.812503	0.418008	1.96743	0.218882	0.657047	0	0.812788	0	0.831739	0
DSO57_1006714	1	1	0	NaN	0	1	1	NA	NA	0	1	1	NA	NA	0	NA	NA	0	0	0	0	0	0	0	0	0	0	0	0	0	0	0	0	0	0	0	0	0	0	0	0
DSO57_1006715	1	1	0	NaN	0	0.999842	1	20.7563	15.8133	0.0267113	1	1	20.7563	15.8133	0.00683498	0.0163857	0.0163857	0	0	0	0	0	0	0	0	0	0	0	0	0	0	0	0	0	0.174239	0	0	0	0	0	0
DSO57_1006716	1	1	0	NaN	0	1	1	NA	NA	0	1	1	NA	NA	0	NA	NA	0	0	0	0	0	0	0	0	0	0	0	0	0	0	0	0	0	0	0	0	0	0	0	0
DSO57_1006717	1	1	0	NaN	0	1	1	NA	NA	0	1	1	NA	NA	0	NA	NA	0	0	0	0	0	0	0	0	0	0	0	0	0	0	0	0	0	0	0	0	0	0	0	0
DSO57_1006718	1	1	0	NaN	0	1	1	NA	NA	0	1	1	NA	NA	0	NA	NA	0	0	0	0	0	0	0	0	0	0	0	0	0	0	0	0	0	0	0	0	0	0	0	0
DSO57_1006719	0.0186219	0.235072	24	18	1.94036	0.480872	1	24.4554	19.9999	13.9598	0.0511816	0.612269	24.2277	18.9922	10.6629	2.85762	0.267996	9.95675	12.5972	9.74091	11.5711	5.43193	9.88071	0	9.58627	7.95094	6.32127	9.09474	12.5848	12.2412	7.91378	11.0503	9.97701	11.2699	12.3485	18.0132	12.7763	11.6142	4.11714	16.199	23.2033
DSO57_1006720	0.225521	1	20	14	0.836661	0.776091	1	20	11.044	8.1698	0.480063	1	20	12.522	6.96089	1.36157	0.195602	7.50262	8.02292	6.15232	5.77576	3.32969	5.65597	0.079546	7.55653	8.44168	8.51135	6.44462	6.90304	5.71832	8.91351	10.0806	7.90446	7.95367	7.24496	5.34123	9.06213	8.59038	8.01888	6.06152	3.97139
DSO57_1006721	0.00217951	0.0866415	20	12	20.0365	0.151224	1	20	11.1527	131.943	0.00297216	0.122403	20	11.5763	94.8644	33.8819	0.357162	85.0566	93.9731	84.9432	80.9359	96.7109	59.418	2.19012	76.018	123.2	127.679	112.909	99.1399	77.1639	113.336	163.287	167.789	100.359	80.2059	61.3178	101.047	79.0611	64.5302	49.6005	57.6291
DSO57_1006722	0.145446	0.763898	20	16	1.52256	0.864885	1	20	8.68722	13.1457	0.38658	1	20	12.3436	12.408	1.77116	0.142744	13.9556	14.7339	11.7165	13.7766	5.41507	12.5976	0	12.977	11.1753	13.9194	10.2981	16.4599	13.6556	8.91811	14.1071	12.4683	13.9417	15.1993	16.2505	16.9343	12.6449	3.88959	12.4192	15.0879
DSO57_1006723	1	1	0	NaN	0	1	1	NA	NA	0	1	1	NA	NA	0	NA	NA	0	0	0	0	0	0	0	0	0	0	0	0	0	0	0	0	0	0	0	0	0	0	0	0
DSO57_1006724	1	1	0	NaN	0	1	1	NA	NA	0	1	1	NA	NA	0	NA	NA	0	0	0	0	0	0	0	0	0	0	0	0	0	0	0	0	0	0	0	0	0	0	0	0
DSO57_1006725	1	1	0	NaN	0	1	1	NA	NA	0	1	1	NA	NA	0	NA	NA	0	0	0	0	0	0	0	0	0	0	0	0	0	0	0	0	0	0	0	0	0	0	0	0
DSO57_1006726	1	1	20	10	0.066164	1	1	26	8.43892	0.315397	1	1	23	9.4826	0.190013	0.0332131	0.0332131	0.53873	0.096423	0	0.562825	0	0	0	0.334284	0.691313	0	0.130078	0.426275	0.380481	0.131388	0	0.345552	0	0	0.137214	0.31933	0.343853	0	0.088095	0
DSO57_1006727	1	1	0	NaN	0	1	1	NA	NA	0	1	1	NA	NA	0	NA	NA	0	0	0	0	0	0	0	0	0	0	0	0	0	0	0	0	0	0	0	0	0	0	0	0
DSO57_1006728	1	1	0	NaN	0	1	1	NA	NA	0	1	1	NA	NA	0	NA	NA	0	0	0	0	0	0	0	0	0	0	0	0	0	0	0	0	0	0	0	0	0	0	0	0
DSO57_1006729	1	1	24	6	0.8354	1	1	20	10.2496	10.0934	1	1	22	8.38728	9.14661	0.101579	0.0111056	10.0657	11.1594	9.37724	12.0809	10.0458	9.32009	0.304595	10.2539	10.5464	9.55375	8.83912	10.1018	7.49997	10.082	10.8217	11.2348	8.87431	8.44245	6.71207	8.43486	8.5505	13.6813	6.87189	6.85382
DSO57_1006730	0.952619	1	20	14	0.223613	0.998958	1	20	11.2224	1.26418	0.998811	1	20	12.6112	0.816143	0.30872	0.30872	1.09431	1.07915	0	0.877704	0	0.268835	0	0	0.154109	1.45684	0.087784	2.35077	0.761008	0	2.2779	1.951	0.521324	1.20347	0.316236	0.617742	0.64076	0.859889	0.938463	1.28797
DSO57_1006731	0.441239	1	24	18	2.28116	0.98277	1	23.0841	8.43341	26.6805	0.795961	1	23.5421	13.1286	26.4382	0.0560297	0.00211927	27.7864	26.6518	36.9498	20.1836	27.032	18.2776	0.461594	32.218	25.4387	35.803	22.9726	21.9783	24.1318	19.8706	27.2919	27.0469	32.1502	32.4845	25.4527	33.4372	30.6837	31.2741	23.2916	31.6666
DSO57_1006732	1	1	0	NaN	0	1	1	NA	NA	0	1	1	NA	NA	0	NA	NA	0	0	0	0	0	0	0	0	0	0	0	0	0	0	0	0	0	0	0	0	0	0	0	0
DSO57_1006733	0.195448	0.928183	20	14	26.4205	0.878458	1	20	12.2947	181.757	0.474224	1	20	13.1473	144.286	43.7038	0.302896	174.777	139.405	93.6294	203.824	105.8	156.3	4.07311	105.917	141.745	105.525	243.787	89.5638	258.8	190.269	145.88	131.294	106.248	165.082	190.987	161.52	114.955	87.914	165.05	84.4268
DSO57_1006734	1	1	20	10	0.00820951	1	1	26	8.52757	0.364795	1	1	23	9.52181	0.389059	0.0791422	0.0791422	0.102335	0	0.83599	0	0	0.429117	0	0.759406	0.658093	0	0.148981	0.646483	0	0	0.970611	0.395401	0.958934	0.20972	0.156496	0	0.391867	0	0	2.75623
DSO57_1006735	1	1	0	NaN	0	0.999842	1	20.7563	15.8133	0.00919372	1	1	20.7563	15.8133	0.00235252	0.00563977	0.00563977	0	0	0	0	0	0	0	0	0	0	0	0	0	0	0	0	0	0.059971	0	0	0	0	0	0
DSO57_1006736	1	1	0	NaN	0	0.999369	1	21.1835	4.20158	0.99504	1	1	21.1835	4.20158	0.280304	0.602341	0.602341	0.381411	0	0	0	6.06212	0	0	0	0.245077	0	0	0.298327	0	0	0	0	0	0	0	0	0	0	0	0
DSO57_1006737	1	1	0	NaN	0	1	1	NA	NA	0	1	1	NA	NA	0	NA	NA	0	0	0	0	0	0	0	0	0	0	0	0	0	0	0	0	0	0	0	0	0	0	0	0
DSO57_1006738	0.297564	1	24	8	0.646349	0.855497	1	23.149	11.3016	2.30283	0.60286	1	23.5745	9.68375	1.38423	0.544268	0.393192	1.31192	1.32679	1.0088	1.69232	4.29082	0.615404	0.068834	1.24124	1.98995	0.81853	1.89283	2.59102	1.56873	2.66099	1.70785	3.0416	0.192574	0.66082	0.652467	0.17625	0.762751	1.76694	0.940103	0
DSO57_1006739	0.259435	1	20	16	3.56031	0.967303	1	20	12.5254	30.2293	0.597892	1	20	14.2627	26.9721	5.81412	0.21556	29.7649	35.9029	28.5539	29.3552	26.3845	24.763	0.262201	23.9772	27.4874	32.0266	27.4961	21.3668	22.0595	32.7897	32.8507	33.0359	24.9246	33.0195	24.6514	31.4177	30.7817	18.8453	21.1356	29.1393
DSO57_1006740	1	1	0	NaN	0	1	1	24.0976	12	0.0618288	1	1	24.0976	12	0.0154504	0.0110937	0.0110937	0	0	0	0	0	0	0	0	0	0	0	0	0	0	0	0.247315	0	0	0	0	0	0	0.124478	0
DSO57_1006741	0.00390932	0.118399	20	0	2.73196	0.0549901	1	24.7495	19.9999	11.0371	0.00203043	0.102225	22.3747	20.2278	6.39543	6.06387	0.948157	16.7265	22.552	12.1481	12.1466	0	1.71902	0	0	2.99456	2.98959	4.9191	0	2.42539	7.62247	2.50364	3.40648	6.13888	2.93885	7.63639	10.4147	14.6477	13.4633	9.99612	6.03237
DSO57_1006742	0.00347051	0.105768	20	12	1.18589	0.0814048	1	20	11.3843	5.5801	0.00259117	0.114725	20	11.6921	3.64439	1.70712	0.468425	3.15864	3.98333	1.95531	2.29407	4.68062	2.55178	0.125075	1.9178	4.6288	4.22918	6.02325	3.50051	3.37872	6.71519	5.26038	6.73972	2.18566	4.14738	2.15254	3.82097	1.96966	1.64287	2.0138	2.50395
DSO57_1006743	0.0125513	0.190585	24	8	0.763616	0.282976	1	23.9573	9.13225	2.45134	0.0235845	0.390193	23.9787	8.56664	1.16522	0.83188	0.713924	1.61818	2.30848	0.850445	0.810808	0.663018	1.0027	0	1.38702	2.0808	1.40157	4.60266	1.37335	1.27893	1.65863	2.40328	2.78566	0	0.467225	0	0.718386	0.296847	0	0.240087	0
DSO57_1006744	0.00673217	0.142548	24	18	2.53119	0.578388	1	23.149	18.3221	31.2541	0.0254981	0.408708	23.5745	18.1699	27.6461	3.68879	0.133429	27.9809	30.1904	28.5925	25.2743	25.3898	26.5225	2.1245	28.8693	23.6079	24.8103	25.8727	32.2797	28.5267	30.8115	26.1998	26.6064	29.9196	32.7158	30.3095	34.6852	27.4414	34.4106	32.4143	28.8886
DSO57_1006745	1	1	20	18	12.8235	1	1	20	8.39751	155.569	1	1	20	13.1988	136.545	15.3287	0.112262	165.255	124.559	160.298	173.683	53.1129	191.62	0.856894	135.191	138.968	147.191	97.8368	234.764	169.407	73.7781	152.227	131.536	144.865	144.697	160.723	131.757	145.123	52.4893	180.881	133.383
DSO57_1006746	1	1	24	12	0.153144	1	1	24.5283	8.17562	2.53386	1	1	24.2642	10.1098	2.10149	0.27404	0.130403	2.05937	1.91958	2.587	1.69	2.67591	2.62368	0.110861	2.31539	2.13445	2.60391	3.94674	1.44118	1.9625	3.29272	1.92575	1.39053	2.34671	2.55931	1.95322	2.27766	2.36479	0.467224	1.93264	1.93023
DSO57_1006747	1	1	24	12	0.544752	0.999741	1	20	11.5888	1.51428	1	1	22	11.8738	0.841941	0.57316	0.57316	0	0	2.81281	0	0	0	2.76587	0	1.33719	0	3.11199	0	1.39843	0	0.987688	3.62412	0	1.5992	0	0.974801	0	0	0.566799	0
DSO57_1006748	0.441239	1	20	14	2.52409	0.99779	1	20	12.551	23.5349	0.801448	1	20	13.2755	19.9799	3.31964	0.166149	19.5562	23.8444	17.3621	12.0526	32.0707	16.2043	0.171041	21.7364	19.5014	21.1338	21.0583	17.0493	16.2899	28.2221	24.7248	24.6596	22.2795	21.4219	18.4067	23.8674	23.0001	14.2468	15.3619	18.4501
DSO57_1006749	0.0554512	0.425987	20	14	6.19369	0.432091	1	20.1962	14.5973	47.621	0.113363	0.976897	20.0981	14.2975	40.2896	9.75408	0.242099	36.9471	46.7668	31.6637	29.6773	45.5333	32.9262	0.932263	40.9563	44.0653	42.9513	56.7785	33.9038	46.6881	52.6572	42.5064	42.5687	39.3225	51.1857	48.6737	56.9072	34.2166	29.6046	36.137	34.7766
DSO57_1006750	1	1	0	NaN	0	1	1	NA	NA	0	1	1	NA	NA	0	NA	NA	0	0	0	0	0	0	0	0	0	0	0	0	0	0	0	0	0	0	0	0	0	0	0	0
DSO57_1006751	1	1	0	NaN	0	1	1	NA	NA	0	1	1	NA	NA	0	NA	NA	0	0	0	0	0	0	0	0	0	0	0	0	0	0	0	0	0	0	0	0	0	0	0	0
DSO57_1006752	1	1	0	NaN	0	1	1	NA	NA	0	1	1	NA	NA	0	NA	NA	0	0	0	0	0	0	0	0	0	0	0	0	0	0	0	0	0	0	0	0	0	0	0	0
DSO57_1006753	0.565746	1	24	20	1.01204	0.999001	1	25.3593	19.9999	7.08495	0.887678	1	24.6797	20.0151	5.75477	1.03098	0.179152	8.04858	5.49234	4.78917	6.29676	8.55639	4.55062	0	3.77029	6.35375	6.23003	4.27855	4.15626	8.79957	1.0671	4.426	6.65102	5.06482	6.42545	8.56309	5.92584	6.42658	1.93705	9.88579	9.81283
DSO57_1006754	0.168867	0.843966	24	16	2.29875	0.98244	1	20.5491	15.475	17.7254	0.463921	1	22.2745	15.8121	14.2481	3.97294	0.27884	17.485	14.9426	10.6161	9.73006	23.1756	10.7752	0.089841	10.4926	12.8157	11.7779	19.7966	10.7243	20.9685	12.6958	15.8553	11.9213	13.0729	19.7455	20.8196	23.2939	11.0947	2.3283	19.02	19.2079
DSO57_1006755	0.0466574	0.387912	20	8	3.04273	0.902539	1	20	11.2207	11.903	0.175493	1	20	9.61033	8.90179	2.03266	0.228343	6.34238	5.91028	9.69851	8.3875	6.74719	13.9018	0	13.2377	9.4644	11.6363	6.87544	13.3647	8.92369	13.7867	11.0531	12.9444	7.58979	4.00443	4.83543	5.27977	9.56834	5.94392	8.42862	7.64881
DSO57_1006756	1	1	0	NaN	0	0.999842	1	20.7563	15.8133	0.0198067	1	1	20.7563	15.8133	0.00506821	0.0121502	0.0121502	0	0	0	0	0	0	0	0	0	0	0	0	0	0	0	0	0	0	0.1292	0	0	0	0	0
DSO57_1006757	0.145446	0.763898	20	14	1.4733	0.951012	1	20	13.8195	19.6791	0.411945	1	20	13.9097	17.5908	3.51443	0.199788	18.4192	21.3699	12.7772	18.8053	17.2559	18.365	0.528409	16.3416	19.8566	18.4013	23.9618	12.325	20.0397	21.424	16.5146	20.1237	14.2775	22.1939	20.2093	21.7258	16.7562	10.6282	17.9423	17.2149
DSO57_1006758	1	1	0	NaN	0	1	1	NA	NA	0	1	1	NA	NA	0	NA	NA	0	0	0	0	0	0	0	0	0	0	0	0	0	0	0	0	0	0	0	0	0	0	0	0
DSO57_1006759	1	1	20	10	0.234977	0.999924	1	26	12.1271	3.21966	1	1	23	11.1139	2.93488	0.00552365	0.00188207	3.54977	3.32186	1.81423	2.18797	3.74718	3.34975	0.118552	1.82603	2.85828	3.12631	3.79397	1.92863	3.41705	3.18742	3.4853	2.78708	2.62139	3.38868	3.33058	2.59465	2.71066	3.00143	2.27325	6.01166
DSO57_1006760	1	1	0	NaN	0	1	1	NA	NA	0	1	1	NA	NA	0	NA	NA	0	0	0	0	0	0	0	0	0	0	0	0	0	0	0	0	0	0	0	0	0	0	0	0
DSO57_1006761	1	1	0	NaN	0	1	1	NA	NA	0	1	1	NA	NA	0	NA	NA	0	0	0	0	0	0	0	0	0	0	0	0	0	0	0	0	0	0	0	0	0	0	0	0
DSO57_1006762	1	1	0	NaN	0	0.9995	1	20	12	0.0107812	1	1	20	12	0.00235374	0.00412991	0.00412991	0	0	0	0	0	0	0	0	0	0	0	0	0.043125	0	0	0	0	0	0	0	0	0	0	0
DSO57_1006763	0.0225477	0.260931	24	14	14.252	0.188703	1	26	8.33583	57.1243	0.0274848	0.424803	25	11.2993	46.2401	9.23381	0.199692	31.447	28.2092	29.5424	29.3442	45.3555	47.1848	0.762515	40.4853	56.7885	50.8484	51.5668	68.1374	46.6964	40.2415	52.0966	51.5062	71.2329	68.8429	58.6953	62.1834	38.0933	34.8904	41.2808	73.433
DSO57_1006764	0.242478	1	24	14	2.54931	1	1	26	13.2977	8.41948	0.586032	1	25	13.6848	7.17633	1.60595	0.223784	4.63643	2.1142	2.39149	5.32382	43.7971	4.47179	0	2.18752	3.99624	5.72034	11.3197	6.04001	13.6243	7.39378	4.37569	7.86424	4.55326	5.54851	9.30288	12.4416	4.66625	0	3.48485	7.98224
DSO57_1006765	1	1	20	16	0.408538	1	1	20	13.568	1.61206	1	1	20	14.784	1.20766	0.491972	0.407377	0.57776	3.10507	0	2.47449	0	0	1.81539	4.13464	2.91306	0	0	0	2.03355	1.93079	0	2.20498	0	1.16312	0.904735	3.70561	0	0	1.88721	0
DSO57_1006766	0.00104462	0.0682121	20	14	0.356374	0.0260675	1	20	12.6977	0.760845	0.000313456	0.0409365	20	13.3489	0.303279	0.416232	0.416232	0.45902	0.260524	0	0	0	0.138486	0	0	0.571369	0	0.074406	0	0.683853	1.20534	0.362604	0.736069	0.296549	0.527297	0.503989	0.633778	0	0	0	0
DSO57_1006767	1	1	0	NaN	0	1	1	NA	NA	0	1	1	NA	NA	0	NA	NA	0	0	0	0	0	0	0	0	0	0	0	0	0	0	0	0	0	0	0	0	0	0	0	0
DSO57_1006768	0.31893	1	24	18	1.50898	0.83741	1	26	12.0653	3.69454	0.619675	1	25	15.1756	2.52064	0.322266	0.127851	0.936815	3.92662	0	2.69468	0	0	0	0	4.3609	0	2.82029	0	1.96893	6.36369	3.17261	3.26957	0	4.42687	2.82581	0.753658	10.3299	8.96219	1.32782	2.26555
DSO57_1006769	0.500319	1	20	18	6.83664	0.966905	1	20	15.668	45.0803	0.835051	1	20	16.834	38.4274	7.06139	0.183759	43.9724	36.1381	39.0389	53.7984	32.2183	51.4845	0.076623	33.8745	42.5713	37.2289	27.7735	40.4914	53.6399	32.1008	37.4791	33.6539	38.7582	49.8377	56.9396	49.2581	37.0895	17.2052	55.6593	37.3587
DSO57_1006770	0.0554512	0.425987	20	4	164.232	1	1	26	7.72576	2070.25	0.21583	1	23	5.71716	2069.85	75.3314	0.0363946	1985.27	2184.27	2400.8	2367.12	2713.77	2693.29	32.4641	2407.04	1989.89	2168.35	1956.24	2162.47	1418.51	1942.54	2070.55	2170.72	2004.61	1877.92	1979	1946.32	2428.27	2727.78	1761.87	2318.12
DSO57_1006771	1	1	0	NaN	0	1	1	NA	NA	0	1	1	NA	NA	0	NA	NA	0	0	0	0	0	0	0	0	0	0	0	0	0	0	0	0	0	0	0	0	0	0	0	0
DSO57_1006772	0.470779	1	24	10	0.226755	0.85768	1	20	8.28216	1.17838	0.76996	1	22	9.13852	0.587301	0.367057	0.367057	0.828113	0.300578	0.373206	0	0	0.19114	0.444715	1.01514	0.7099	2.67934	0	1.30182	0.886659	0.205937	1.04985	0.805964	0	0	0.740134	0.619514	0.526912	0	0.674232	0
DSO57_1006773	1	1	24	0	6.96674	1	1	26	11.2888	72.855	1	1	25	5.4273	66.4449	9.19518	0.138388	87.0603	90.9714	84.5761	59.1676	81.3066	46.9448	3.81379	66.4719	62.4244	68.377	81.0029	50.4298	49.1222	86.3646	72.3431	81.0169	56.6591	47.9496	46.9913	50.3256	61.2075	93.7587	51.7486	110.728
DSO57_1006774	1	1	0	NaN	0	1	1	NA	NA	0	1	1	NA	NA	0	NA	NA	0	0	0	0	0	0	0	0	0	0	0	0	0	0	0	0	0	0	0	0	0	0	0	0
DSO57_1006775	1	1	0	NaN	0	1	1	25.3593	12	0.0994425	1	1	25.3593	12	0.0392381	0.0253592	0.0253592	0	0	0	0	0	0.575397	0	0	0	0	0	0	0	0	0	0.39777	0	0	0	0	0	0	0	0
DSO57_1006776	1	1	0	NaN	0	0.99994	1	20	15.8133	0.112029	1	1	20	15.8133	0.0518407	0.120604	0.120604	0.635336	0	0	0	0	0	0	0	0	0	0	0	0	0	0	0	0	0	0.730766	0	0	0	0	0
DSO57_1006777	1	1	0	NaN	0	1	1	NA	NA	0	1	1	NA	NA	0	NA	NA	0	0	0	0	0	0	0	0	0	0	0	0	0	0	0	0	0	0	0	0	0	0	0	0
DSO57_1006778	1	1	0	NaN	0	1	1	NA	NA	0	1	1	NA	NA	0	NA	NA	0	0	0	0	0	0	0	0	0	0	0	0	0	0	0	0	0	0	0	0	0	0	0	0
DSO57_1006779	1	1	0	NaN	0	1	1	NA	NA	0	1	1	NA	NA	0	NA	NA	0	0	0	0	0	0	0	0	0	0	0	0	0	0	0	0	0	0	0	0	0	0	0	0
DSO57_1006780	0.804848	1	20	8	0.0343732	0.703916	1	20	8.33778	0.204923	0.888455	1	20	8.16889	0.0890651	0.0835414	0.0835414	0	0.171559	0	0	0	0.216636	0	0	0.201944	0.380209	0.231964	0	0	0.235563	0.250555	0	0	0	0	0	0	0	0.168751	0
DSO57_1006781	1	1	0	NaN	0	1	1	NA	NA	0	1	1	NA	NA	0	NA	NA	0	0	0	0	0	0	0	0	0	0	0	0	0	0	0	0	0	0	0	0	0	0	0	0
DSO57_1006782	1	1	0	NaN	0	1	1	NA	NA	0	1	1	NA	NA	0	NA	NA	0	0	0	0	0	0	0	0	0	0	0	0	0	0	0	0	0	0	0	0	0	0	0	0
DSO57_1006783	1	1	0	NaN	0	1	1	NA	NA	0	1	1	NA	NA	0	NA	NA	0	0	0	0	0	0	0	0	0	0	0	0	0	0	0	0	0	0	0	0	0	0	0	0
DSO57_1006784	1	1	0	NaN	0	1	1	NA	NA	0	1	1	NA	NA	0	NA	NA	0	0	0	0	0	0	0	0	0	0	0	0	0	0	0	0	0	0	0	0	0	0	0	0
DSO57_1006785	1	1	0	NaN	0	0.999717	1	26	12.3607	0	1	1	26	12.3607	0.0544562	0.0757875	0.0757875	0	0	1.17556	0	0	0	0	0	0	0	0	0	0	0	0	0	0	0	0	0	0	0	0	0
DSO57_1006786	1	1	0	NaN	0	1	1	NA	NA	0	1	1	NA	NA	0	NA	NA	0	0	0	0	0	0	0	0	0	0	0	0	0	0	0	0	0	0	0	0	0	0	0	0
DSO57_1006787	1	1	0	NaN	0	1	1	NA	NA	0	1	1	NA	NA	0	NA	NA	0	0	0	0	0	0	0	0	0	0	0	0	0	0	0	0	0	0	0	0	0	0	0	0
DSO57_1006788	1	1	0	NaN	0	1	1	NA	NA	0	1	1	NA	NA	0	NA	NA	0	0	0	0	0	0	0	0	0	0	0	0	0	0	0	0	0	0	0	0	0	0	0	0
DSO57_1006789	1	1	0	NaN	0	1	1	NA	NA	0	1	1	NA	NA	0	NA	NA	0	0	0	0	0	0	0	0	0	0	0	0	0	0	0	0	0	0	0	0	0	0	0	0
DSO57_1006790	1	1	0	NaN	0	1	1	20	12	0.156434	1	1	20	12	0.0667822	0.0297548	0.0297548	0	0	0.880748	0	0	0	0	0	0	0	0	0	0	0	0.625736	0	0	0	0	0	0	0	0	0
DSO57_1006791	1	1	0	NaN	0	0.9995	1	20	12	0.156434	1	1	20	12	0.0341523	0.0599242	0.0599242	0	0	0	0	0	0	0	0	0	0	0	0	0	0	0.625736	0	0	0	0	0	0	0	0	0
DSO57_1006792	1	1	0	NaN	0	0.999717	1	26	12.3607	0	1	1	26	12.3607	0.01303	0.018134	0.018134	0	0	0.281282	0	0	0	0	0	0	0	0	0	0	0	0	0	0	0	0	0	0	0	0	0
DSO57_1006793	1	1	0	NaN	0	1	1	NA	NA	0	1	1	NA	NA	0	NA	NA	0	0	0	0	0	0	0	0	0	0	0	0	0	0	0	0	0	0	0	0	0	0	0	0
DSO57_1006794	1	1	0	NaN	0	1	1	NA	NA	0	1	1	NA	NA	0	NA	NA	0	0	0	0	0	0	0	0	0	0	0	0	0	0	0	0	0	0	0	0	0	0	0	0
DSO57_1006795	1	1	0	NaN	0	0.999476	1	24.8992	11.8267	0.244412	1	1	24.8992	11.8267	0.116031	0.135236	0.135236	0	0	0	0	0	0	0	0.595106	0	0	0.721053	0	0	0.976414	0	0	0	0.166631	0	0.438979	0	0	0	0
DSO57_1006797	1	1	0	NaN	0	1	1	NA	NA	0	1	1	NA	NA	0	NA	NA	0	0	0	0	0	0	0	0	0	0	0	0	0	0	0	0	0	0	0	0	0	0	0	0
DSO57_1006798	1	1	0	NaN	0	0.999842	1	20.7563	15.8133	0.0150637	1	1	20.7563	15.8133	0.00385455	0.00924063	0.00924063	0	0	0	0	0	0	0	0	0	0	0	0	0	0	0	0	0	0	0	0.098261	0	0	0	0
DSO57_1006799	0.106873	0.62753	20	14	0.153964	0.729049	1	20	8.35232	1.02169	0.276766	1	20	11.1762	0.390023	0.408574	0.408574	0.289266	0.157693	0	0	0	0	0	0	0	0	2.45107	1.5902	0.206642	1.08109	0.55015	0.281787	0.896248	0	0.332412	0	0	0	0	0
DSO57_1006800	1	1	0	NaN	0	1	1	NA	NA	0	1	1	NA	NA	0	NA	NA	0	0	0	0	0	0	0	0	0	0	0	0	0	0	0	0	0	0	0	0	0	0	0	0
DSO57_1006801	0.00275695	0.0948673	24	18	15.536	0.0543134	1	21.6857	16.434	74.7247	0.00146843	0.0892505	22.8428	17.2215	56.3962	22.938	0.40673	69.6362	59.1103	52.3565	57.1655	24.4347	35.3812	0.927928	53.8798	48.7853	31.3352	57.1055	48.5303	77.6035	60.4216	51.0688	51.2766	53.3531	80.1136	95.9671	88.9709	69.7099	46.3593	94.3065	56.9382
DSO57_1006802	1	1	0	NaN	0	1	1	NA	NA	0	1	1	NA	NA	0	NA	NA	0	0	0	0	0	0	0	0	0	0	0	0	0	0	0	0	0	0	0	0	0	0	0	0
DSO57_1006803	1	1	0	NaN	0	0.9995	1	20	12	0.132641	1	1	20	12	0.0289578	0.0508099	0.0508099	0	0	0	0	0	0	0	0	0	0	0	0	0	0	0	0.530563	0	0	0	0	0	0	0	0
DSO57_1006804	1	1	0	NaN	0	1	1	NA	NA	0	1	1	NA	NA	0	NA	NA	0	0	0	0	0	0	0	0	0	0	0	0	0	0	0	0	0	0	0	0	0	0	0	0
DSO57_1006805	1	1	0	NaN	0	1	1	NA	NA	0	1	1	NA	NA	0	NA	NA	0	0	0	0	0	0	0	0	0	0	0	0	0	0	0	0	0	0	0	0	0	0	0	0
DSO57_1006806	1	1	0	NaN	0	0.999717	1	26	12.3607	0	1	1	26	12.3607	0.0665767	0.0926557	0.0926557	0	0	1.43721	0	0	0	0	0	0	0	0	0	0	0	0	0	0	0	0	0	0	0	0	0
DSO57_1006807	1	1	20	10	0.0303062	0.850682	1	20	8.3899	0.0669125	0.988252	1	20	9.19495	0.0264715	0.0209716	0.0209716	0.054755	0.042621	0	0.014299	0	0	0	0	0.046394	0	0.08609	0.131846	0.056549	0.057833	0	0.02552	0	0	0	0.011914	0.026277	0	0	0
DSO57_1006808	1	1	20	16	0.235136	0.999614	1	20	12.0985	1.78825	1	1	20	14.0492	0.65103	0.59687	0.59687	0.319544	0.404742	0.430454	1.17044	0	0.660855	0	1.75544	0.409841	0.386698	0	0	0.799901	0.239748	4.86146	1.24684	0	0.491294	0.122478	1.00638	0.304369	0	0.311671	0
DSO57_1006809	1	1	24	22	0.130353	1	1	26	7.93295	1.7805	1	1	25	2.77225	1.27884	0.321389	0.251312	1.02542	1.07422	1.34256	1.15605	1.03645	1.03413	0.038852	1.61475	1.19326	3.14329	1.05462	1.72933	0.59466	0.558659	1.13855	1.07698	1.70617	1.19461	0.88623	1.47274	1.63541	2.54732	1.07562	1.28093
DSO57_1006810	0.00928125	0.172541	20	14	1.08633	0.327994	1	20	10.4905	4.02755	0.0206838	0.363255	20	12.2453	2.45435	1.70333	0.694004	1.74165	3.40707	1.03353	2.06837	0	0.534673	0	0	4.96454	3.14529	5.9331	0	4.38752	3.51014	5.14232	2.65631	0.602889	1.34757	2.74043	5.65587	1.16597	2.74591	0.933708	0
DSO57_1006811	0.00434813	0.118918	20	16	10.7834	0.127704	1	20	15.1781	56.1187	0.00471762	0.158058	20	15.589	42.4684	14.8756	0.350274	44.9791	48.7956	35.1084	49.4745	44.9556	37.5983	0	29.7652	44.516	30.1851	42.7825	29.4188	61.4528	55.2555	41.1522	43.7453	46.8573	57.0079	68.3217	60.3168	41.2584	21.2198	56.4945	39.5276
DSO57_1006812	1	1	0	NaN	0	1	1	NA	NA	0	1	1	NA	NA	0	NA	NA	0	0	0	0	0	0	0	0	0	0	0	0	0	0	0	0	0	0	0	0	0	0	0	0
DSO57_1006813	1	1	0	NaN	0	1	1	NA	NA	0	1	1	NA	NA	0	NA	NA	0	0	0	0	0	0	0	0	0	0	0	0	0	0	0	0	0	0	0	0	0	0	0	0
DSO57_1006814	1	1	0	NaN	0	1	1	NA	NA	0	1	1	NA	NA	0	NA	NA	0	0	0	0	0	0	0	0	0	0	0	0	0	0	0	0	0	0	0	0	0	0	0	0
DSO57_1006815	1	1	0	NaN	0	1	1	NA	NA	0	1	1	NA	NA	0	NA	NA	0	0	0	0	0	0	0	0	0	0	0	0	0	0	0	0	0	0	0	0	0	0	0	0
DSO57_1006816	1	1	0	NaN	0	1	1	NA	NA	0	1	1	NA	NA	0	NA	NA	0	0	0	0	0	0	0	0	0	0	0	0	0	0	0	0	0	0	0	0	0	0	0	0
DSO57_1006817	1	1	0	NaN	0	0.988868	1	20	8.88152	0.119064	0.999938	1	20	8.88152	0.0429614	0.0599747	0.0599747	0	0	0	0	0	0	0	0	0.457975	0	0	0	0	0	0	0.347858	0	0	0	0	0	0	0	0
DSO57_1006818	1	1	0	NaN	0	0.999842	1	20.7563	4.18668	0.0334889	1	1	20.7563	4.18668	0.00856924	0.0205433	0.0205433	0	0	0	0	0	0.218449	0	0	0	0	0	0	0	0	0	0	0	0	0	0	0	0	0	0
DSO57_1006819	1	1	20	16	0.117034	1	1	20	8.76467	0.296721	1	1	20	12.3823	0.208145	0.071665	0.071665	0	0.352305	0.868241	0.33761	0	0	0	0	0.63588	0.390232	0.119695	0	0.604177	0	0.306618	0	0	0.165511	0.243128	0.290279	0	0	0.471751	0
DSO57_1006820	1	1	0	NaN	0	1	1	NA	NA	0	1	1	NA	NA	0	NA	NA	0	0	0	0	0	0	0	0	0	0	0	0	0	0	0	0	0	0	0	0	0	0	0	0
DSO57_1006821	1	1	24	10	0.0730059	0.998935	1	24.5283	4.46541	0.423864	0.999999	1	24.2642	7.26369	0.223036	0.133342	0.133342	0.232557	0.307877	0	0.181826	1.85559	0.164859	0	0	0.148719	0	0.456423	0.555217	0.243816	0	0.437655	0.110448	0.366583	0.059165	0.088638	0	0	0	0.171467	0
DSO57_1006822	1	1	0	NaN	0	1	1	NA	NA	0	1	1	NA	NA	0	NA	NA	0	0	0	0	0	0	0	0	0	0	0	0	0	0	0	0	0	0	0	0	0	0	0	0
DSO57_1006823	1	1	0	NaN	0	1	1	NA	NA	0	1	1	NA	NA	0	NA	NA	0	0	0	0	0	0	0	0	0	0	0	0	0	0	0	0	0	0	0	0	0	0	0	0
DSO57_1006824	1	1	0	NaN	0	0.999988	1	20	15.8133	0.155343	1	1	20	15.8133	0.0866625	0.147068	0.147068	0	0	0	0.91625	0	0.299023	0	0	0	0	0	0	0	0	0	0	0	0.223733	0	0.789573	0	0	0	0
DSO57_1006825	1	1	0	NaN	0	0.9995	1	20	12	0.0946505	1	1	20	12	0.0206639	0.0362572	0.0362572	0	0	0	0	0	0	0	0	0	0	0	0	0	0.378602	0	0	0	0	0	0	0	0	0	0
DSO57_1006826	1	1	20	18	0.242929	1	1	20	8.22079	1.21486	1	1	20	13.1104	1.14419	0.0834596	0.0729418	2.14733	2.24999	0.864208	1.16589	1.35092	0.866114	0	0.786605	1.01738	0.793367	2.02755	1.00993	0.663198	1.28285	0.914162	0.971005	0.277809	2.13411	0.751936	1.84214	1.94939	1.30859	0.675251	0.224199
DSO57_1006827	0.115875	0.672878	24	14	0.123164	0.623324	1	22.7022	14.1705	0.244685	0.262037	1	23.3511	14.0985	0.137322	0.139383	0.139383	0.191347	0	0	0	0	0	0	0	0.123982	0	0.280608	0.294224	0.067115	0.544961	0.18452	0.137004	0	0.392554	0.071635	0.50718	0.356083	0	0.101739	0
DSO57_1006828	1	1	0	NaN	0	0.999842	1	20.7563	4.18668	0.0183119	1	1	20.7563	4.18668	0.0046857	0.0112332	0.0112332	0	0	0	0	0	0.119449	0	0	0	0	0	0	0	0	0	0	0	0	0	0	0	0	0	0
DSO57_1006829	1	1	20	16	0.0616795	1	1	20	12.969	0.342321	1	1	20	14.4845	0.245017	0.0948874	0.0948874	0.736833	0.418099	0	0	0.725493	0	0	0	0.146498	0	0.416581	0	0.24299	0	0.432993	0.662575	0	0	0.087228	1.01924	0.653835	0	0.276839	0
DSO57_1006830	1	1	0	NaN	0	1	1	NA	NA	0	1	1	NA	NA	0	NA	NA	0	0	0	0	0	0	0	0	0	0	0	0	0	0	0	0	0	0	0	0	0	0	0	0
DSO57_1006831	1	1	20	10	0.0772132	0.999998	1	20	8.59647	0.330722	1	1	20	9.29824	0.180266	0.0872084	0.0872084	0	0.829355	0	0	0	0	0	0	0.218392	1.07098	0	0	0	0	0.300862	0.641874	0	0.924531	0	0	0	0	0	0
DSO57_1006832	1	1	0	NaN	0	1	1	NA	NA	0	1	1	NA	NA	0	NA	NA	0	0	0	0	0	0	0	0	0	0	0	0	0	0	0	0	0	0	0	0	0	0	0	0
DSO57_1006833	1	1	0	NaN	0	1	1	NA	NA	0	1	1	NA	NA	0	NA	NA	0	0	0	0	0	0	0	0	0	0	0	0	0	0	0	0	0	0	0	0	0	0	0	0
DSO57_1006834	1	1	0	NaN	0	1	1	NA	NA	0	1	1	NA	NA	0	NA	NA	0	0	0	0	0	0	0	0	0	0	0	0	0	0	0	0	0	0	0	0	0	0	0	0
DSO57_1006836	1	1	0	NaN	0	1	1	NA	NA	0	1	1	NA	NA	0	NA	NA	0	0	0	0	0	0	0	0	0	0	0	0	0	0	0	0	0	0	0	0	0	0	0	0
DSO57_1006837	1	1	0	NaN	0	1	1	NA	NA	0	1	1	NA	NA	0	NA	NA	0	0	0	0	0	0	0	0	0	0	0	0	0	0	0	0	0	0	0	0	0	0	0	0
DSO57_1006838	1	1	0	NaN	0	0.999999	1	22.3327	12	0.034132	1	1	22.3327	12	0.0245737	0.0016462	0.0016462	0	0	0	0	0.455667	0	0	0	0	0	0	0	0	0	0	0.136528	0	0	0	0	0	0	0	0
DSO57_1006839	1	1	0	NaN	0	1	1	NA	NA	0	1	1	NA	NA	0	NA	NA	0	0	0	0	0	0	0	0	0	0	0	0	0	0	0	0	0	0	0	0	0	0	0	0
DSO57_1006840	1	1	20	12	0.258497	1	1	26	6.74217	2.33938	1	1	23	9.88211	2.07794	0.158126	0.0760975	2.24818	2.22937	1.68349	1.51588	4.55718	3.40543	0	0.881694	2.94674	0.910557	2.57659	2.81388	2.44582	0.731125	2.69744	1.48671	2.76507	2.98511	2.46089	1.78071	2.4432	1.70328	2.43654	0
DSO57_1006841	1	1	24	6	0.559721	0.997433	1	26	8.05647	1.26774	0.999997	1	25	6.9983	0.99545	0.603597	0.603597	3.09112	2.14919	0	6.38503	0	0	0	2.258	0.598779	4.47102	0	0	1.03123	1.56152	0	0	0	0	1.53213	0	0	0	0.35508	0
DSO57_1006842	1	1	0	NaN	0	1	1	NA	NA	0	1	1	NA	NA	0	NA	NA	0	0	0	0	0	0	0	0	0	0	0	0	0	0	0	0	0	0	0	0	0	0	0	0
DSO57_1006843	1	1	0	NaN	0	1	1	NA	NA	0	1	1	NA	NA	0	NA	NA	0	0	0	0	0	0	0	0	0	0	0	0	0	0	0	0	0	0	0	0	0	0	0	0
DSO57_1006844	0.900441	1	20	14	0.00592202	0.998085	1	21.3483	8.16461	0.0764913	0.994688	1	20.6742	11.1893	0.0270295	0.0258157	0.0258157	0	0.037048	0	0	0	0	0	0	0.044993	0.259963	0	0	0.049031	0.050317	0	0	0	0.071672	0.053798	0	0	0	0	0
DSO57_1006845	1	1	0	NaN	0	0.999358	1	20	12.6618	0.0507472	1	1	20	12.6618	0.0240442	0.0203622	0.0203622	0.125622	0.088039	0	0	0	0	0	0	0	0	0	0	0	0.119604	0	0.079	0	0	0	0.110202	0	0	0	0
DSO57_1006846	1	1	0	NaN	0	0.981847	1	20.1962	5.8019	0.131595	0.999834	1	20.1962	5.8019	0.0427468	0.0820087	0.0820087	0	0	0	0	0	0.486272	0	0	0.45751	0	0	0	0	0	0	0	0	0	0	0	0	0	0	0
DSO57_1006847	1	1	0	NaN	0	0.999717	1	26	12.3607	0	1	1	26	12.3607	0.00435118	0.00605559	0.00605559	0	0.09393	0	0	0	0	0	0	0	0	0	0	0	0	0	0	0	0	0	0	0	0	0	0
DSO57_1006848	1	1	20	16	0.12116	0.691169	1	20	12.3233	1.4108	0.946467	1	20	14.1616	0.419484	0.642792	0.642792	0.342691	0	0	0	0	0	0	0	0	0	0.50823	0	0	3.61571	0	1.99255	0	0	1.05034	1.22589	0	0	0.662809	0
DSO57_1006849	1	1	0	NaN	0	1	1	NA	NA	0	1	1	NA	NA	0	NA	NA	0	0	0	0	0	0	0	0	0	0	0	0	0	0	0	0	0	0	0	0	0	0	0	0
DSO57_1006850	0.533033	1	20	16	0.0425791	0.756326	1	21.743	12.8371	0.256357	0.769387	1	20.8715	14.5099	0.0961777	0.112238	0.112238	0.120432	0	0	0	0	0	0	0	0	0	0	0	0	0.53594	0.457646	0	0	0.246852	0.184371	0.215624	0	0	0.471327	0
DSO57_1006851	1	1	0	NaN	0	1	1	NA	NA	0	1	1	NA	NA	0	NA	NA	0	0	0	0	0	0	0	0	0	0	0	0	0	0	0	0	0	0	0	0	0	0	0	0
DSO57_1006852	1	1	0	NaN	0	0.999842	1	20.7563	15.8133	0.0493819	1	1	20.7563	15.8133	0.012636	0.0302927	0.0302927	0	0	0	0	0	0	0	0	0	0	0	0	0	0	0	0	0.32212	0	0	0	0	0	0	0
DSO57_1006853	0.065671	0.468951	20	14	2.96549	0.48507	1	20	12.2454	11.296	0.141645	1	20	13.1227	7.02288	2.941	0.418774	2.22798	6.46479	7.89065	10.4461	0	5.02195	0	6.66388	7.08832	9.68589	3.84849	1.71465	10.8135	12.2917	9.76779	12.213	7.86352	7.15388	6.54213	7.28968	11.1603	10.4753	5.38276	0
DSO57_1006854	0.0715885	0.506008	20	12	0.216654	0.521269	1	20	11.4144	0.890378	0.160026	1	20	11.7072	0.607664	0.299106	0.299106	0.301635	0.689672	0.277381	0.419032	0.642222	0.357341	0	0.757409	0.449729	0.984594	1.46594	0.160272	0.841099	1.36987	0.66119	0.666283	0.317535	0.35765	0.765996	0.972529	0.289174	0.363937	0.445009	0
DSO57_1006855	0.0326771	0.317535	20	12	1.51185	0.434313	1	20	11.6455	11.1311	0.0745804	0.764846	20	11.8227	8.18718	2.81827	0.344229	8.47895	11.1345	6.27483	7.37091	8.56742	5.56165	0.447166	6.7989	11.4241	6.59608	8.24048	10.6898	7.72061	12.4645	10.6186	13.601	5.53042	9.14271	7.66244	9.10579	7.82926	0.377388	6.21445	5.16574
DSO57_1006856	0.065671	0.468951	20	12	0.755085	0.606617	1	20.6005	9.04193	2.48375	0.16823	1	20.3003	10.5451	1.79771	0.810898	0.451074	0.692748	3.35758	0	1.0874	1.10104	2.61999	0.365782	0.632585	2.89446	3.34739	1.79479	1.62777	1.24028	2.34471	3.29243	2.36693	1.06818	3.54944	1.32813	2.96377	1.97754	0	0.506409	0
DSO57_1006857	1	1	20	14	5.62874	0.989662	1	20.2459	15.6138	68.9154	0.999946	1	20.123	14.8025	60.1632	9.49624	0.157841	63.2088	64.5284	46.3332	61.8897	75.6157	76.0927	1.15213	51.4942	62.0696	62.0771	63.4828	42.4848	65.2024	67.0051	59.2187	55.8024	55.5294	77.9957	79.6496	79.3352	67.3219	59.1197	60.2993	44.3767
DSO57_1006858	1	1	0	NaN	0	0.994959	1	20	12	0.241093	0.999987	1	20	12	0.0526349	0.0923541	0.0923541	0	0	0	0	0	0	0	0	0	0	0	0	0.105012	0	0	0.859361	0	0	0	0	0	0	0	0
DSO57_1006859	1	1	0	NaN	0	0.999433	1	20	8	0.12255	1	1	20	8	0.0321136	0.0419897	0.0419897	0	0	0	0	0	0	0	0	0.380961	0	0.109238	0	0	0	0	0	0	0	0	0	0	0	0.144645	0
DSO57_1006860	1	1	24	22	0.135881	0.999999	1	26	9.00954	0.302335	1	1	25	3.28984	0.337168	0.168892	0.168892	0.291531	0.589301	1.94424	0.139232	0	0.374105	0	0	0.530012	0	0.637529	0	0.098402	0	0.995413	0	0.356072	0	0.406281	0.289603	0.779344	0	0.681241	0
DSO57_1006861	1	1	20	14	0.193602	1	1	26	13.0925	0.910062	1	1	23	13.8409	0.672279	0.213035	0.213035	0	0.684859	3.4265	0	0	1.2498	0	1.99243	1.18176	0	0	0	0.527116	0.273795	2.37618	0.351718	0.956991	1.51659	0.417642	0	0	0	1.06807	0
DSO57_1006862	1	1	0	NaN	0	1	1	NA	NA	0	1	1	NA	NA	0	NA	NA	0	0	0	0	0	0	0	0	0	0	0	0	0	0	0	0	0	0	0	0	0	0	0	0
DSO57_1006863	1	1	0	NaN	0	1	1	NA	NA	0	1	1	NA	NA	0	NA	NA	0	0	0	0	0	0	0	0	0	0	0	0	0	0	0	0	0	0	0	0	0	0	0	0
DSO57_1006864	1	1	0	NaN	0	0.999959	1	20	15.8133	0.0346803	1	1	20	15.8133	0.0169821	0.0395369	0.0395369	0.22132	0	0	0	0	0	0	0	0	0	0	0	0	0	0	0	0	0.226221	0	0	0	0	0	0
DSO57_1006865	1	1	0	NaN	0	1	1	NA	NA	0	1	1	NA	NA	0	NA	NA	0	0	0	0	0	0	0	0	0	0	0	0	0	0	0	0	0	0	0	0	0	0	0	0
DSO57_1006866	1	1	0	NaN	0	1	1	NA	NA	0	1	1	NA	NA	0	NA	NA	0	0	0	0	0	0	0	0	0	0	0	0	0	0	0	0	0	0	0	0	0	0	0	0
DSO57_1006867	1	1	0	NaN	0	0.999842	1	20.7563	15.8133	0.0727914	1	1	20.7563	15.8133	0.0186261	0.044653	0.044653	0	0	0	0	0	0	0	0	0	0	0	0	0	0	0	0	0	0.474821	0	0	0	0	0	0
DSO57_1006868	1	1	0	NaN	0	1	1	NA	NA	0	1	1	NA	NA	0	NA	NA	0	0	0	0	0	0	0	0	0	0	0	0	0	0	0	0	0	0	0	0	0	0	0	0
DSO57_1006869	1	1	0	NaN	0	1	1	NA	NA	0	1	1	NA	NA	0	NA	NA	0	0	0	0	0	0	0	0	0	0	0	0	0	0	0	0	0	0	0	0	0	0	0	0
DSO57_1006870	1	1	20	18	2.45327	1	1	26	8.23491	17.3599	1	1	23	2.49237	15.009	0.0297414	0.00198158	13.9046	11.3207	16.7262	22.6781	8.15573	24.7032	0	7.01816	11.1348	21.565	10.0935	26.4566	17.0177	10.3596	11.8331	13.837	15.2271	16.2692	14.9445	17.8123	11.2313	9.74529	16.9441	31.2233
DSO57_1006871	1	1	20	18	3.93239	0.999998	1	25.2815	19.9999	29.073	1	1	22.6407	19.1438	23.5756	3.73105	0.158259	23.2846	18.4362	40.4461	24.2991	4.8372	17.6636	0	41.1481	23.9034	32.0586	18.8586	16.9143	15.9057	17.7831	40.451	16.1913	44.0633	16.5912	14.8116	26.6276	18.2431	53.5972	19.4928	24.5765
DSO57_1006872	1	1	0	NaN	0	0.999842	1	20.7563	15.8133	0.0487486	1	1	20.7563	15.8133	0.012474	0.0299042	0.0299042	0	0	0	0	0	0	0	0	0	0	0	0	0	0	0	0	0	0	0	0.317989	0	0	0	0
DSO57_1006873	1	1	0	NaN	0	0.953676	1	20	15.6956	0.0838622	0.99891	1	20	15.6956	0.0312022	0.0667144	0.0667144	0.232989	0	0	0	0	0	0	0	0	0	0	0	0.082813	0	0	0	0	0	0.178291	0.312612	0	0	0	0
DSO57_1006874	1	1	0	NaN	0	1	1	NA	NA	0	1	1	NA	NA	0	NA	NA	0	0	0	0	0	0	0	0	0	0	0	0	0	0	0	0	0	0	0	0	0	0	0	0
DSO57_1006875	1	1	0	NaN	0	1	1	NA	NA	0	1	1	NA	NA	0	NA	NA	0	0	0	0	0	0	0	0	0	0	0	0	0	0	0	0	0	0	0	0	0	0	0	0
DSO57_1006876	1	1	0	NaN	0	1	1	NA	NA	0	1	1	NA	NA	0	NA	NA	0	0	0	0	0	0	0	0	0	0	0	0	0	0	0	0	0	0	0	0	0	0	0	0
DSO57_1006877	0.441239	1	24	14	6.3318	0.936737	1	20	11.7637	97.1915	0.778506	1	22	12.8867	80.2422	17.4218	0.217115	85.569	56.8999	77.1522	75.3007	97.2742	72.6518	0	76.7134	80.997	73.0718	71.6036	124.847	133.479	92.821	75.3013	86.9735	91.9415	80.6006	86.3212	78.6121	79.7422	26.5626	86.5121	90.2103
DSO57_1006878	1	1	0	NaN	0	1	1	NA	NA	0	1	1	NA	NA	0	NA	NA	0	0	0	0	0	0	0	0	0	0	0	0	0	0	0	0	0	0	0	0	0	0	0	0
DSO57_1006879	1	1	0	NaN	0	1	1	NA	NA	0	1	1	NA	NA	0	NA	NA	0	0	0	0	0	0	0	0	0	0	0	0	0	0	0	0	0	0	0	0	0	0	0	0
DSO57_1006880	0.565746	1	24	14	0.468715	0.979123	1	26	16.8297	0.913728	0.881149	1	25	15.3829	0.589947	0.219052	0.219052	0.34212	0	0	0	0	0.913584	0	0	0.904331	0.801984	1.00113	0	1.20711	0	1.04254	0.662863	0	1.78611	1.8832	0.303881	3.02677	0	0.332393	0
DSO57_1006881	0.470779	1	20	14	0.107307	0.936913	1	20	12.3294	0.667793	0.802116	1	20	13.1647	0.23707	0.316725	0.316725	0	0	0	1.41702	0	0	0	0	0	0	0	0	0.979724	0	0.953647	0.719084	0	0	0.303511	0.626037	0	0	0	0
DSO57_1006882	0.0271955	0.286284	20	8	162.521	0.561315	1	20	10.648	788.993	0.0791071	0.792864	20	9.324	635.4	139.689	0.219844	508.376	483.126	623.734	481.211	645.154	926.478	5.38735	813.139	722.744	721.463	674.828	881.118	723.303	733.12	807.974	818.536	590.41	505.631	494.283	480.627	587.463	407.995	534.662	532.627
DSO57_1006883	0.414643	1	24	10	0.712735	0.77798	1	20	8.1577	9.11562	0.687553	1	22	9.07007	4.80809	1.90384	0.395966	2.1144	5.67662	5.33467	3.62256	0	3.75235	0.566433	4.98272	11.6027	11.8738	7.339	5.56345	6.93901	2.76079	3.20553	4.97841	6.72457	5.18712	4.40044	4.75038	5.73926	1.9552	2.49552	0
DSO57_1006884	0.0911644	0.567942	24	10	13.256	0.24477	1	20	11.301	60.2462	0.107165	0.94766	22	10.7989	38.3339	13.2334	0.345214	38.1847	33.4008	40.074	28.535	49.4371	33.5593	0	30.6486	60.2448	36.1298	55.7718	43.1077	56.9163	67.8912	51.8606	60.0568	21.4226	27.2922	21.8326	22.7688	25.8208	17.2555	27.7623	43.1703
DSO57_1006885	8.44070080747818e-05	0.0283186	20	12	42.1776	0.0171868	1	22.0339	13.7811	182.281	2.0952977107358e-05	0.00970771	21.0169	12.8776	141.815	59.3661	0.418617	96.5274	77.1378	97.521	120.027	128.028	141.012	0.673628	136.749	180.846	154.9	172.665	167.577	196.731	174.586	191.926	155.865	205.972	170.952	168.527	182.02	109.52	74.7633	94.1112	86.2625
DSO57_1006886	0.0554512	0.425987	24	12	4.46114	0.499242	1	23.9573	11.6571	18.1255	0.126982	1	23.9787	11.8284	11.9104	5.48122	0.460205	5.89161	4.28281	6.9583	9.56123	10.39	17.7304	0	18.8383	25.8787	14.7947	16.7557	2.02339	15.1647	27.661	14.1774	15.2445	6.94461	10.6442	15.0532	14.655	12.9394	4.6264	5.06639	10.4584
DSO57_1006887	1	1	0	NaN	0	1	1	NA	NA	0	1	1	NA	NA	0	NA	NA	0	0	0	0	0	0	0	0	0	0	0	0	0	0	0	0	0	0	0	0	0	0	0	0
DSO57_1006888	0.000808899	0.0624617	20	12	51.924	0.0242026	1	20	11.7136	233.493	0.000231819	0.0369676	20	11.8568	148.588	67.1113	0.451661	124.288	117.17	116.918	94.2013	158.142	98.2099	0	91.1273	181.681	152.94	230.379	124.208	244.035	251.177	211.927	223.974	97.6405	134.973	148.166	146.028	122.099	57.0566	116.783	98.9276
DSO57_1006889	1	1	0	NaN	0	1	1	NA	NA	0	1	1	NA	NA	0	NA	NA	0	0	0	0	0	0	0	0	0	0	0	0	0	0	0	0	0	0	0	0	0	0	0	0
DSO57_1006890	1	1	0	NaN	0	1	1	NA	NA	0	1	1	NA	NA	0	NA	NA	0	0	0	0	0	0	0	0	0	0	0	0	0	0	0	0	0	0	0	0	0	0	0	0
DSO57_1006891	0.210485	0.991364	20	14	0.783027	0.907515	1	20	8.68469	4.76693	0.507227	1	20	11.3423	2.63498	1.69716	0.644087	2.38795	4.1326	0	0	0	0	0	3.39604	1.81645	2.25593	2.10958	12.4289	2.63623	2.86012	2.67954	6.42842	0	3.7987	4.01339	1.75275	1.7901	0	0	2.55898
DSO57_1006892	0.00104462	0.0682121	20	12	11.7544	0.185762	1	20	11.5992	82.9175	0.00185268	0.0987705	20	11.7996	63.9826	19.7348	0.308441	54.6429	65.0411	52.3264	57.5176	59.0345	58.8756	1.21044	54.5859	61.5615	53.1974	95.1824	81.2124	87.0157	106.287	69.3174	68.4066	49.4249	66.4926	66.5482	82.7087	47.9471	29.8635	55.7725	44.7552
DSO57_1006893	1	1	0	NaN	0	1	1	NA	NA	0	1	1	NA	NA	0	NA	NA	0	0	0	0	0	0	0	0	0	0	0	0	0	0	0	0	0	0	0	0	0	0	0	0
DSO57_1006894	1	1	20	10	5.55844	1	1	22.2122	8.35015	137.322	1	1	21.1061	9.24369	122.418	1.97169	0.0161063	125.957	112.126	186.374	109.392	49.4605	190.015	0	135.393	148.124	161.126	96.3764	141.603	133.981	90.3326	160.618	86.7165	165.798	122.704	118.958	91.5752	122.623	68.4989	141.825	184.173
DSO57_1006895	0.124878	0.692108	20	14	2.52959	0.945163	1	20	9.21874	29.992	0.370238	1	20	11.6094	22.541	6.72052	0.298147	16.8086	29.9769	25.8024	23.6872	21.2893	13.7272	0	5.42397	33.2323	36.921	43.3108	1.6445	32.1538	36.8089	20.7289	20.5077	13.1558	28.8457	20.2658	27.7167	17.8579	19.8282	17.3871	10.3835
DSO57_1006896	1	1	20	8	0.837929	1	1	20	11.1375	5.51575	1	1	20	9.56875	4.66098	0.103722	0.0222532	4.51761	4.50052	6.72076	4.81284	6.48419	4.18462	0.172687	5.35245	4.47622	6.0888	4.94551	4.20706	4.49441	3.93201	6.67663	6.53653	3.20577	3.35348	2.08831	2.72306	3.6983	5.51153	4.49307	8.27609
DSO57_1006897	0.225521	1	24	12	0.302389	0.947636	1	22.516	11.5466	1.42622	0.543496	1	23.258	11.778	0.929887	0.313218	0.313218	0.375494	0.740337	0.456626	0.588741	1.66719	0.387376	0.049582	1.08536	1.55808	0.733124	1.09133	1.13578	0.451639	1.55276	1.65915	1.99842	0.959718	0.690089	0.416743	0.889575	0.260253	2.04341	0.600062	0.710327
DSO57_1006898	1	1	20	10	0.136831	0.999631	1	20	11.2744	0.500876	1	1	20	10.6372	0.229281	0.181437	0.181437	0	0.775953	0	0.211943	0	0	0	0	0.293618	0	1.12186	0	0.364112	0	0	1.5879	0	0	0.234848	0	0	0	0.201249	0
DSO57_1006899	0.115875	0.672878	24	8	0.206166	0.576045	1	23.8187	4.97193	0.867007	0.247427	1	23.9094	6.48032	0.495715	0.277058	0.277058	0.154231	0.901864	0.390966	0.300396	1.82553	0.595388	0.307395	0.85556	0.737218	0.346298	0.739917	1.12705	0.512161	0	0.272887	0.559026	0.444668	0.441306	0.109964	0.515203	0	0	0.744307	0
DSO57_1006900	0.0391179	0.348772	20	14	1.4259	0.640999	1	20	11.8039	14.6137	0.117497	0.994723	20	12.902	11.0521	3.6911	0.333971	10.3077	15.4298	9.29588	10.0796	11.9532	8.00231	0.418134	8.4161	10.2017	12.0547	17.003	8.77431	14.2428	21.597	11.7222	10.8463	7.54978	11.3436	11.2774	14.0248	8.78269	6.28009	10.7817	5.8248
DSO57_1006901	0.0186219	0.235072	20	8	57.1959	0.999988	1	20	10.4636	437.054	0.0928	0.870309	20	9.23178	372.462	36.3151	0.0975	346.371	335.637	416.469	387.812	424.751	408.292	4.35804	448.73	429.266	439.883	363.138	439.548	442.186	388.397	446.356	426.191	354.181	256.961	308.474	251.949	333.052	421.276	339.682	385.087
DSO57_1006902	1	1	20	10	1.9714	1	1	20	8.71192	29.0689	1	1	20	9.35596	25.6754	1.27104	0.0495042	21.8536	27.5447	28.8195	26.7384	26.3154	30.3086	0.368722	27.3495	29.9177	33.2978	22.5954	29.4898	16.4222	28.8837	28.9684	33.0902	24.488	26.0893	17.5973	27.5308	28.1595	39.7966	15.3569	20.2476
DSO57_1006903	1	1	0	NaN	0	1	1	NA	NA	0	1	1	NA	NA	0	NA	NA	0	0	0	0	0	0	0	0	0	0	0	0	0	0	0	0	0	0	0	0	0	0	0	0
DSO57_1006904	1	1	20	10	2.49206	0.999931	1	20	9.51218	14.7631	1	1	20	9.75609	11.803	1.50961	0.127901	10.9184	16.6204	11.6915	12.7056	13.4454	10.7369	0.095992	8.89541	15.5458	14.0584	12.2865	15.1811	8.17849	14.4773	14.849	17.8517	7.84659	12.145	5.64118	10.9997	12.0162	10.6748	8.01393	12.3751
DSO57_1006905	0.565746	1	20	14	2.10858	0.999998	1	20	12.0151	48.1951	0.888	1	20	13.0075	42.6756	6.42424	0.150537	50.6553	59.3176	41.9186	46.3596	59.6908	38.3387	0.691528	40.7447	42.9187	39.1177	42.1477	43.0695	46.4055	49.6165	50.2408	46.5171	34.0615	43.682	41.0359	48.9765	46.1555	30.3271	39.4455	27.7242
DSO57_1006906	1	1	20	16	3.78021	0.999989	1	20	12.0191	14.954	1	1	20	14.0095	10.0412	3.82381	0.380811	7.1257	15.7992	23.4521	3.20538	0	5.785	0	12.6112	8.07331	14.5008	11.6098	0	8.34709	17.8081	21.1343	12.5256	0	10.4639	9.67946	14.7603	25.2549	0	4.68456	9.48577
DSO57_1006907	0.0775061	0.516327	24	10	7.08165	0.808934	1	26	9.23895	35.5063	0.236334	1	25	9.65014	29.1984	6.89773	0.236236	31.6064	26.2012	27.7701	30.024	51.2946	40.4094	0.300745	37.0828	34.7476	35.3815	44.2541	26.9492	33.964	45.4482	28.7483	29.503	13.899	31.2049	32.2566	36.8529	17.0351	11.5465	26.7811	14.6513
DSO57_1006908	0.0466574	0.387912	20	14	6.10024	0.329032	1	20	14.4117	28.2663	0.079469	0.793833	20	14.2059	21.1134	10.5392	0.49917	19.4505	26.2231	17.2674	21.2691	17.5146	21.1279	0.937928	7.32937	18.001	20.0178	36.7577	14.9282	27.5455	36.1872	27.7937	15.5957	15.5215	33.7393	28.0448	38.5404	14.3194	2.75313	14.1537	21.2935
DSO57_1006909	1	1	0	NaN	0	1	1	NA	NA	0	1	1	NA	NA	0	NA	NA	0	0	0	0	0	0	0	0	0	0	0	0	0	0	0	0	0	0	0	0	0	0	0	0
DSO57_1006910	0.441239	1	20	16	1.47423	0.95468	1	20	12.5129	6.97486	0.785426	1	20	14.2565	5.39415	2.112	0.391535	4.88929	5.74843	8.2433	7.0872	2.35185	7.17768	0	4.09097	3.48408	4.49169	7.92246	4.2684	6.68114	8.41547	6.32074	6.37332	7.6408	3.94618	4.31081	7.74272	2.82511	0.883304	4.67044	7.93874
DSO57_1006911	0.0153191	0.211865	20	16	3.63346	0.289199	1	20	14.7603	12.8602	0.0284391	0.433697	20	15.3801	8.89448	4.44222	0.499435	9.16534	12.6565	7.72686	8.31791	11.5897	6.09469	0	2.06083	12.3617	5.13422	9.61799	3.96484	13.6359	12.3524	11.9637	8.73898	4.10495	17.3518	14.7757	16.4569	10.7107	4.28508	6.50789	6.00993
DSO57_1006912	1	1	0	NaN	0	1	1	NA	NA	0	1	1	NA	NA	0	NA	NA	0	0	0	0	0	0	0	0	0	0	0	0	0	0	0	0	0	0	0	0	0	0	0	0
DSO57_1006913	1	1	0	NaN	0	1	1	NA	NA	0	1	1	NA	NA	0	NA	NA	0	0	0	0	0	0	0	0	0	0	0	0	0	0	0	0	0	0	0	0	0	0	0	0
DSO57_1006914	1	1	0	NaN	0	1	1	NA	NA	0	1	1	NA	NA	0	NA	NA	0	0	0	0	0	0	0	0	0	0	0	0	0	0	0	0	0	0	0	0	0	0	0	0
DSO57_1006915	1	1	0	NaN	0	1	1	NA	NA	0	1	1	NA	NA	0	NA	NA	0	0	0	0	0	0	0	0	0	0	0	0	0	0	0	0	0	0	0	0	0	0	0	0
DSO57_1006916	0.0554512	0.425987	20	14	0.758018	0.517769	1	20	9.67338	7.98494	0.130648	1	20	11.8367	4.57979	3.04027	0.663845	2.91443	6.77409	3.17762	4.46967	0	1.29641	0	1.90241	9.108	7.37199	11.4408	1.52446	3.59278	11.4725	4.74579	9.24964	0	7.71722	0.964853	4.85099	1.9698	0	5.17931	0
DSO57_1006917	1	1	20	16	1.73634	1	1	20	12.0799	29.2188	1	1	20	14.04	25.7731	4.70341	0.182493	28.2096	32.6411	27.7192	29.8214	35.8676	27.4457	0.10517	27.6038	26.3578	24.446	33.2837	17.2768	23.7675	32.2174	27.9491	32.9338	20.3076	30.7949	20.6114	31.1097	28.457	27.657	19.1201	7.26351
DSO57_1006918	1	1	0	NaN	0	1	1	NA	NA	0	1	1	NA	NA	0	NA	NA	0	0	0	0	0	0	0	0	0	0	0	0	0	0	0	0	0	0	0	0	0	0	0	0
DSO57_1006919	1	1	0	NaN	0	1	1	NA	NA	0	1	1	NA	NA	0	NA	NA	0	0	0	0	0	0	0	0	0	0	0	0	0	0	0	0	0	0	0	0	0	0	0	0
DSO57_1006920	0.168867	0.843966	20	12	0.206943	0.999943	1	26	12.0329	3.48115	0.469204	1	23	12.2222	2.72867	0.673167	0.246702	2.95454	3.42296	0.86567	2.50585	11.6503	2.72192	0.212444	1.70701	2.99411	1.11397	2.77205	3.09243	2.48768	4.63529	3.15801	3.64331	2.63427	3.61275	1.57285	2.31169	1.41883	1.80807	1.61257	0
DSO57_1006921	1	1	0	NaN	0	1	1	NA	NA	0	1	1	NA	NA	0	NA	NA	0	0	0	0	0	0	0	0	0	0	0	0	0	0	0	0	0	0	0	0	0	0	0	0
DSO57_1006922	1	1	0	NaN	0	1	1	20	14.6682	0.056096	1	1	20	14.6682	0.0498275	0.0754763	0.0754763	0.756754	0	0	0	0	0	0	0	0	0	0	0	0.180503	0	0	0	0	0	0	0.227186	0	0	0	0
DSO57_1006923	0.500319	1	24	18	2.27033	0.93262	1	23.4123	19.0422	14.4918	0.822287	1	23.7062	18.5304	12.6507	1.25147	0.0989251	17.4631	14.0677	7.34137	11.2222	7.45801	11.7029	0	11.0967	13.1285	9.31775	12.3605	18.7981	16.7576	10.0213	14.1226	12.5183	15.2669	15.9846	16.0592	11.7423	18.1974	5.61594	16.7806	16.8382
DSO57_1006924	0.0911644	0.567942	20	4	1.46909	0.996379	1	20	4.40332	16.6887	0.30872	1	20	4.20166	14.571	4.02833	0.276463	13.4778	12.3122	15.4876	10.7208	24.0388	26.0801	0.225056	19.173	16.3952	16.2136	10.1711	14.5096	8.7538	7.43984	12.4197	9.36807	15.583	14.039	18.4021	15.3714	17.3621	14.0393	17.7616	24.3575
DSO57_1006925	1	1	0	NaN	0	1	1	NA	NA	0	1	1	NA	NA	0	NA	NA	0	0	0	0	0	0	0	0	0	0	0	0	0	0	0	0	0	0	0	0	0	0	0	0
DSO57_1006926	1	1	0	NaN	0	1	1	20	10.2593	0.0224749	1	1	20	10.2593	0.0150911	0.00389707	0.00389707	0	0.065613	0	0	0	0	0	0	0.07913	0	0	0	0.086562	0	0	0	0	0	0	0.05456	0	0	0.060786	0
DSO57_1006927	1	1	0	NaN	0	1	1	NA	NA	0	1	1	NA	NA	0	NA	NA	0	0	0	0	0	0	0	0	0	0	0	0	0	0	0	0	0	0	0	0	0	0	0	0
DSO57_1006928	1	1	0	NaN	0	0.9995	1	20	12	0.0107425	1	1	20	12	0.00234528	0.00411506	0.00411506	0	0	0	0	0	0	0	0	0	0	0	0	0.04297	0	0	0	0	0	0	0	0	0	0	0
DSO57_1006929	0.0911644	0.567942	20	14	1.80891	0.318863	1	20	11.5105	22.9031	0.131917	1	20	12.7553	14.3864	6.76147	0.46999	13.239	18.4789	13.9727	6.86637	12.7179	7.04101	0.055845	12.7277	20.3514	19.9411	21.446	8.87934	10.0087	26.7989	25.3095	28.7234	10.5949	12.9998	6.24144	14.833	14.8981	7.34877	5.56191	8.70738
DSO57_1006930	0.00673217	0.142548	20	16	1.17181	0.325237	1	20	14.2197	6.38215	0.0155985	0.309568	20	15.1099	5.15438	1.70289	0.330377	6.22532	6.06362	5.92009	4.27056	4.06696	4.20829	0	3.35272	4.86277	5.45637	8.01975	2.00054	5.97463	7.73713	5.41168	5.67729	4.92475	5.9322	6.57006	7.78638	5.52245	4.67022	4.91763	4.36869
DSO57_1006931	1	1	0	NaN	0	1	1	NA	NA	0	1	1	NA	NA	0	NA	NA	0	0	0	0	0	0	0	0	0	0	0	0	0	0	0	0	0	0	0	0	0	0	0	0
DSO57_1006932	0.225521	1	20	4	0.933864	0.984807	1	20	3.83855	5.22291	0.556269	1	20	3.91928	4.10817	1.19144	0.290016	4.2534	3.67318	7.18166	2.57729	8.53863	5.74367	0	7.30599	3.44926	5.91468	4.15469	3.14211	2.72565	1.23979	1.27342	3.05986	3.42532	3.64874	6.18339	5.02471	5.09623	4.77174	5.41422	2.38573
DSO57_1006933	1	1	0	NaN	0	1	1	26	8	0.528798	1	1	26	8	0.167445	0.0721213	0.0721213	0.529455	0.570465	0	0	0	0	0	0	1.33719	0	0.777998	0	0	0	0	0	0	0	0	0.935106	0	0	0	0
DSO57_1006934	1	1	20	4	2.15621	0.999999	1	20	7.55192	15.1359	1	1	20	5.77596	11.8255	3.57088	0.301963	10.234	10.9492	7.60332	14.3894	9.04336	15.2735	0	19.8256	11.4066	15.0101	5.69407	28.0783	2.97812	7.99874	10.4504	9.62291	11.2412	9.13966	6.28812	8.62617	7.83492	26.5683	6.59083	25.5187
DSO57_1006935	1	1	0	NaN	0	1	1	24.5283	12	0.0410477	1	1	24.5283	12	0.0187933	0.00855284	0.00855284	0	0	0	0	0	0.290962	0	0	0	0	0	0	0.164191	0	0	0	0	0	0	0	0	0	0	0
DSO57_1006936	1	1	24	12	1.56595	0.99592	1	20	13.5979	14.0792	0.999992	1	22	12.9788	12.3471	2.2495	0.182188	12.9444	12.0886	7.60478	14.4112	10.027	14.8239	0.047114	14.0935	12.331	12.6713	9.14067	17.7416	18.1637	9.663	15.0697	12.9928	13.1713	14.0384	16.1613	12.1593	11.5214	6.86347	18.0925	7.41642
DSO57_1006937	0.297564	1	0	NaN	0	0.842454	1	26	8.00002	0.176221	0.597521	1	26	8.00002	0.218817	0.280625	0.280625	0.171515	0.520179	1.26721	0.496345	0	0	0	0	0	0	0.704886	0	0	0	0	0	0	0	0	0	1.34923	0	0.2304	0
DSO57_1006938	1	1	0	NaN	0	1	1	NA	NA	0	1	1	NA	NA	0	NA	NA	0	0	0	0	0	0	0	0	0	0	0	0	0	0	0	0	0	0	0	0	0	0	0	0
DSO57_1006939	1	1	0	NaN	0	1	1	NA	NA	0	1	1	NA	NA	0	NA	NA	0	0	0	0	0	0	0	0	0	0	0	0	0	0	0	0	0	0	0	0	0	0	0	0
DSO57_1006940	0.0554512	0.425987	20	12	2.28526	0.410625	1	20	11.5599	17.8743	0.108892	0.955277	20	11.78	13.0332	3.74459	0.287312	13.3139	13.7259	12.6317	9.53341	14.5521	10.9814	0.054119	9.10139	15.6887	15.3801	17.7193	9.99272	17.0919	15.6786	17.3301	21.0442	9.19546	14.0723	10.41	11.9705	12.8666	3.99913	12.6468	11.1197
DSO57_1006941	1	1	0	NaN	0	0.999999	1	26	8.14786	0.719373	1	1	26	8.14786	0.432289	0.0965542	0.0965542	0	2.10684	0	2.53268	0	0.659773	0	0	0	0	2.87182	0	0.34415	0	0	0.936151	0	0	0.744232	0	0	0	0	0
DSO57_1006942	1	1	0	NaN	0	0.999717	1	26	12.3607	0	1	1	26	12.3607	0.00322852	0.00449318	0.00449318	0	0	0	0.069695	0	0	0	0	0	0	0	0	0	0	0	0	0	0	0	0	0	0	0	0
DSO57_1006943	1	1	20	2	8.50393	1	1	26	7.36802938380119e-05	34.8171	1	1	23	1.15003	25.5158	0.808657	0.0316924	23.9719	30.3854	56.7749	27.4764	53.7777	36.9136	0	25.66	17.6325	43.1029	18.1515	10.7739	12.7035	10.197	44.2631	10.5507	68.4133	22.179	14.8988	18.9819	20.9393	9.9985	12.1911	23.0766
DSO57_1006944	1	1	20	16	0.868147	1	1	20	8.77522	4.2391	1	1	20	12.3876	2.87975	0.882238	0.30636	3.04341	4.24003	5.7682	4.97145	0	1.17538	0	1.55753	4.40707	8.21133	3.85069	0	2.76607	3.91021	4.03344	2.6382	2.78381	0.878232	3.65519	0.89583	0	6.06749	1.67847	0
DSO57_1006945	1	1	0	NaN	0	0.999842	1	20.7563	15.8133	0.00691825	1	1	20.7563	15.8133	0.00177026	0.00424391	0.00424391	0	0	0	0	0	0	0	0	0	0	0	0	0	0	0	0	0	0	0	0.045128	0	0	0	0
DSO57_1006946	1	1	24	18	0.718245	1	1	25.2815	19.9999	5.93113	1	1	24.6407	18.9868	5.19654	0.542208	0.10434	4.32987	4.38753	6.30021	4.94655	9.17406	4.16251	0.070329	8.238	4.07677	4.63964	5.26295	3.08147	2.86652	2.97143	7.37637	6.48352	6.30015	6.10227	4.47514	5.56379	5.37051	6.32284	4.1783	7.79703
DSO57_1006947	1	1	0	NaN	0	1	1	NA	NA	0	1	1	NA	NA	0	NA	NA	0	0	0	0	0	0	0	0	0	0	0	0	0	0	0	0	0	0	0	0	0	0	0	0
DSO57_1006948	1	1	0	NaN	0	1	1	NA	NA	0	1	1	NA	NA	0	NA	NA	0	0	0	0	0	0	0	0	0	0	0	0	0	0	0	0	0	0	0	0	0	0	0	0
DSO57_1006949	0.0186219	0.235072	24	20	6.29824	0.22436	1	26	19.9999	35.2381	0.0270648	0.420818	25	20.032	24.7946	5.94087	0.239603	19.1275	24.4424	20.8924	25.1123	35.9751	17.0584	0	24.2973	25.5405	18.1619	14.3034	16.1273	14.0949	13.3183	30.0347	29.3878	37.3543	30.8217	29.7893	24.698	29.319	36.5667	30.6801	42.9369
DSO57_1006950	0.0391179	0.348772	24	8	9.6473	0.214731	1	20	11.1185	46.0487	0.0485472	0.591719	22	9.78186	29.1955	10.4648	0.358437	27.8739	35.2603	28.0207	24.2978	32.6661	21.3224	0.083784	24.9294	41.743	38.5784	42.1682	32.8348	25.9792	50.2159	45.343	58.4676	17.0553	21.2439	13.7371	23.487	25.2015	14.9439	15.5043	17.9636
DSO57_1006951	1	1	0	NaN	0	1	1	NA	NA	0	1	1	NA	NA	0	NA	NA	0	0	0	0	0	0	0	0	0	0	0	0	0	0	0	0	0	0	0	0	0	0	0	0
DSO57_1006952	0.601867	1	24	14	0.456197	0.994469	1	26	11.846	1.62513	0.905747	1	25	12.9869	0.958562	0.330952	0.330952	0.828935	0.661689	0.219155	0.350385	0	0.417881	0	1.49284	1.57577	2.01353	0.684	0	1.46862	1.94813	1.35551	1.72093	2.12608	0.366078	0.780371	0.232249	1.0548	3.43778	0.52261	0
DSO57_1006953	1	1	20	10	15.217	0.992323	1	20	11.8149	71.7307	0.99997	1	20	10.9075	48.2707	13.2648	0.274801	46.0575	68.6626	19.8906	27.0546	85.4477	24.1208	0	31.0969	68.7222	43.9275	66.8198	19.6328	30.4705	90.8282	67.0632	98.0924	32.3445	56.7147	14.0639	54.9441	77.2357	20.333	22.7155	41.3396
DSO57_1006954	1	1	20	16	4.63488	1	1	20	11.346	40.3949	1	1	20	13.673	31.7356	4.37677	0.137914	44.8097	49.2837	37.0189	19.416	41.8999	13.3168	1.11905	22.4753	35.6822	42.376	35.4708	22.9092	11.8831	49.7953	42.0731	56.1193	20.6829	29.0517	8.99944	34.4063	37.4491	53.3159	16.6285	28.3842
DSO57_1006955	1	1	20	4	24.4312	0.999992	1	26	7.91211	129.498	1	1	23	5.79959	125.887	4.06934	0.0323254	148.279	145.862	206.606	90.4511	165.547	72.4976	1.23884	197.142	126.904	163.049	86.3199	141.647	42.1623	82.1627	136.041	162.924	131.64	101.021	47.3214	92.4477	183.16	313.179	70.7875	114.639
DSO57_1006956	1	1	0	NaN	0	1	1	NA	NA	0	1	1	NA	NA	0	NA	NA	0	0	0	0	0	0	0	0	0	0	0	0	0	0	0	0	0	0	0	0	0	0	0	0
DSO57_1006957	1	1	0	NaN	0	0.999842	1	20.7563	15.8133	0.00395751	1	1	20.7563	15.8133	0.00101266	0.00242769	0.00242769	0	0	0	0	0	0	0	0	0	0	0	0	0	0	0	0	0	0	0	0.025815	0	0	0	0
DSO57_1006958	0.0911644	0.567942	20	14	0.755449	0.65676	1	20	9.42593	7.95309	0.228448	1	20	11.713	6.7331	1.42785	0.212065	7.02212	7.40862	7.2641	3.75542	5.31869	4.70117	0.046573	7.83939	7.59172	9.03148	9.06438	5.10049	7.47832	8.82774	6.8874	7.67517	7.69786	7.34877	5.77869	8.88487	6.36509	3.37524	6.13929	6.08755
DSO57_1006959	1	1	0	NaN	0	1	1	NA	NA	0	1	1	NA	NA	0	NA	NA	0	0	0	0	0	0	0	0	0	0	0	0	0	0	0	0	0	0	0	0	0	0	0	0
DSO57_1006960	1	1	0	NaN	0	1	1	NA	NA	0	1	1	NA	NA	0	NA	NA	0	0	0	0	0	0	0	0	0	0	0	0	0	0	0	0	0	0	0	0	0	0	0	0
DSO57_1006961	1	1	20	2	1.15979	1	1	24.6016	7.72627	8.14854	1	1	22.3008	4.61688	7.66435	0.710998	0.092767	9.98238	6.81762	6.54658	9.83237	10.318	9.18498	0.479319	8.69606	9.33939	14.4857	4.44293	4.29325	5.33826	6.51255	8.52625	6.32964	6.03445	6.85622	6.19604	8.15239	4.89615	9.69857	6.58436	14.3326
DSO57_1006962	0.441239	1	20	18	5.12908	0.887635	1	21.4596	19.3174	80.6317	0.758786	1	20.7298	18.6586	71.6583	6.99616	0.0976322	80.1858	81.0491	84.7869	69.9577	64.6586	66.2551	0.557831	78.7014	74.5585	60.2405	85.3527	48.277	74.2115	83.4158	76.6995	73.3832	75.4819	81.5836	81.3836	75.7259	77.413	60.455	78.4773	107.292
DSO57_1006963	1	1	24	22	0.195291	0.969631	1	26	7.83918	0.944283	0.999534	1	25	2.72717	0.892867	0.812294	0.812294	0.640822	0.702971	1.98088	0.216815	0	0.882878	0.140337	1.07516	0.927097	1.22879	1.31912	0.297526	0.277517	0.450222	0.234922	0.672026	0.196864	1.17614	0.592475	0.534161	0.910295	3.60433	0.785121	2.36742
DSO57_1006964	0.637988	1	24	16	0.615685	0.992242	1	23.6817	8.68252	8.13444	0.922479	1	23.8408	12.3174	6.91684	0.917311	0.13262	8.33408	6.67961	6.22719	3.47165	5.87875	5.99999	0	8.36649	7.43348	6.62331	12.2687	5.82964	7.87758	6.28056	7.90624	7.67764	6.55784	7.80375	8.05218	8.74288	6.50695	5.11801	6.93587	9.30652
DSO57_1006965	1	1	24	12	0.787557	0.999874	1	25.1272	14.9444	7.36112	1	1	24.5636	13.4455	6.43037	1.36118	0.21168	6.9552	6.70705	2.38507	5.98407	6.01415	10.357	0.486348	9.1198	7.67404	5.32261	5.77466	8.60709	6.94203	7.13685	7.94387	5.79908	7.32417	7.97965	7.84988	7.89342	6.55572	1.02269	6.32894	6.67498
DSO57_1006966	0.00217951	0.0866415	20	18	8.23101	0.386072	1	20.7041	16.5093	63.8898	0.00679921	0.193641	20.3521	17.2727	54.7295	9.81967	0.179422	58.9365	63.3049	61.9341	58.5665	47.3617	55.3551	0.707376	53.6296	49.5635	48.8935	60.6977	47.5451	39.6437	65.6246	57.4476	57.3421	72.2635	66.0056	62.5237	70.3671	64.5502	59.0791	51.3061	63.4761
DSO57_1006967	1	1	0	NaN	0	1	1	NA	NA	0	1	1	NA	NA	0	NA	NA	0	0	0	0	0	0	0	0	0	0	0	0	0	0	0	0	0	0	0	0	0	0	0	0
DSO57_1006968	0.900441	1	24	2	6.91648	1	1	20	1.29534	102.952	0.994871	1	22	1.6291	93.8068	7.92495	0.0844815	89.5756	86.308	113.244	120.243	185.416	112.872	0.566716	107.918	94.6877	93.8228	67.2285	107.971	63.3601	66.2158	86.3259	83.2431	133.831	103.305	86.21	98.5778	98.2752	90.6647	85.1239	88.4541
DSO57_1006969	1	1	0	NaN	0	1	1	NA	NA	0	1	1	NA	NA	0	NA	NA	0	0	0	0	0	0	0	0	0	0	0	0	0	0	0	0	0	0	0	0	0	0	0	0
DSO57_1006971	1	1	0	NaN	0	1	1	NA	NA	0	1	1	NA	NA	0	NA	NA	0	0	0	0	0	0	0	0	0	0	0	0	0	0	0	0	0	0	0	0	0	0	0	0
DSO57_1006972	1	1	0	NaN	0	1	1	NA	NA	0	1	1	NA	NA	0	NA	NA	0	0	0	0	0	0	0	0	0	0	0	0	0	0	0	0	0	0	0	0	0	0	0	0
DSO57_1006973	1	1	0	NaN	0	1	1	NA	NA	0	1	1	NA	NA	0	NA	NA	0	0	0	0	0	0	0	0	0	0	0	0	0	0	0	0	0	0	0	0	0	0	0	0
DSO57_1006974	1	1	0	NaN	0	1	1	NA	NA	0	1	1	NA	NA	0	NA	NA	0	0	0	0	0	0	0	0	0	0	0	0	0	0	0	0	0	0	0	0	0	0	0	0
DSO57_1006975	0.195448	0.928183	24	20	2.44623	0.985637	1	22.765	8.38601	8.32738	0.509907	1	23.3825	14.0494	7.66707	0.795344	0.103735	6.08637	9.20154	9.12985	10.3412	0	7.24845	0	6.10857	5.74335	6.29206	1.84148	19.1326	5.66904	5.13198	9.15656	6.27288	12.1536	8.45381	9.11987	10.3773	10.4531	5.99295	12.3472	7.51662
DSO57_1006976	1	1	0	NaN	0	1	1	NA	NA	0	1	1	NA	NA	0	NA	NA	0	0	0	0	0	0	0	0	0	0	0	0	0	0	0	0	0	0	0	0	0	0	0	0
DSO57_1006977	1	1	0	NaN	0	1	1	NA	NA	0	1	1	NA	NA	0	NA	NA	0	0	0	0	0	0	0	0	0	0	0	0	0	0	0	0	0	0	0	0	0	0	0	0
DSO57_1006978	1	1	0	NaN	0	1	1	NA	NA	0	1	1	NA	NA	0	NA	NA	0	0	0	0	0	0	0	0	0	0	0	0	0	0	0	0	0	0	0	0	0	0	0	0
DSO57_1006979	0.0271955	0.286284	20	16	81.4863	0.484788	1	20	15.2683	511.843	0.0702545	0.740564	20	15.6341	415.212	116.729	0.28113	511.517	451.847	383.389	433.992	300.374	458.749	10.5696	308.724	360.408	323.649	586.772	355.208	626.982	472.062	388.093	382.815	400.553	580.248	586.299	580.01	382.825	196.928	549.222	426.27
DSO57_1006980	1	1	0	NaN	0	1	1	NA	NA	0	1	1	NA	NA	0	NA	NA	0	0	0	0	0	0	0	0	0	0	0	0	0	0	0	0	0	0	0	0	0	0	0	0
DSO57_1006981	0.259435	1	20	16	5.17167	0.90058	1	20	15.4991	25.0869	0.57335	1	20	15.7495	18.9573	6.10252	0.32191	21.0909	19.5652	9.90622	26.9173	25.0385	13.5907	1.44068	17.6304	10.9978	18.9118	24.9518	11.1941	29.3759	21.7293	18.88	12.6684	26.925	26.0393	34.8536	22.5677	25.0464	6.58253	31.0616	3.70427
DSO57_1006982	1	1	0	NaN	0	0.971488	1	26	12	0.035224	0.99959	1	26	12	0.0825252	0.103103	0.103103	0	0.430845	0	1.0295	0	0	0	0	0	0	0	0	0.140896	0	0	0	0	0	0	0	0	0	0.191309	0
DSO57_1006983	0.0102412	0.172541	20	14	2.64993	0.402467	1	20	11.997	12.1018	0.0267563	0.419115	20	12.9985	8.72628	2.94252	0.337202	7.93624	10.6376	6.27518	8.57209	5.29309	6.23406	0	6.14521	11.2992	4.39288	13.0865	7.11214	14.4595	12.1662	9.91075	11.8706	3.43626	9.79904	10.8417	11.7465	7.02963	10.22	9.54938	4.49403
DSO57_1006984	1	1	24	22	3.80045	0.9998	1	26	7.95764	23.8012	1	1	25	2.78412	23.6357	3.6012	0.152363	23.8322	19.4421	9.70654	47.1784	5.77347	39.4843	0	28.0005	24.4695	24.989	17.0322	28.7099	23.9069	3.6145	23.8452	20.3142	35.3562	21.5045	27.3315	18.2994	25.3908	24.7534	34.4419	38.9787
DSO57_1006985	1	1	0	NaN	0	1	1	NA	NA	0	1	1	NA	NA	0	NA	NA	0	0	0	0	0	0	0	0	0	0	0	0	0	0	0	0	0	0	0	0	0	0	0	0
DSO57_1006986	1	1	20	0	0.250658	1	1	26	2.91897	0.764685	1	1	23	1.29108	0.594914	0.0353404	0.0353404	0.206767	0.108451	1.6412	0.746907	1.58261	1.83049	0	0	0.656331	0.245216	0.336127	0.780344	0	0.147943	1.04255	0.267383	1.25208	0.939323	0.439058	0.661139	0.593732	0.722914	0.104154	0
DSO57_1006987	0.0225477	0.260931	20	14	1.62909	0.539216	1	20	11.4844	17.6536	0.0657722	0.713015	20	12.7422	11.8385	4.09778	0.346139	12.7911	15.4726	9.16493	9.20967	8.88965	7.74701	0.413002	8.83947	12.0524	7.89098	21.6717	13.8577	20.4136	18.2236	14.1949	17.1725	4.28844	9.35833	11.2959	11.0534	10.8135	8.83472	11.6594	8.14092
DSO57_1006988	0.0466574	0.387912	20	14	1.23173	0.611866	1	20	11.8412	11.6719	0.13007	1	20	12.9206	9.04243	2.94079	0.325221	9.1424	11.7422	8.33218	8.33055	8.4517	6.82334	0	5.84554	10.1792	14.0548	11.1964	3.81867	8.14163	11.5998	15.394	11.5349	8.16709	9.05829	9.27294	10.9932	8.35051	2.96736	8.33499	8.13721
DSO57_1006989	0.0510543	0.419804	20	12	0.198774	0.831901	1	20	11.79	1.63883	0.176638	1	20	11.895	0.969307	0.610768	0.610768	0.861239	1.44677	0	1.13734	1.98408	0.766043	0	0.471917	0.809428	0.184688	2.5881	0.863873	1.05269	2.74092	1.19137	1.55528	0.244296	0.672379	0.48149	1.88378	0	0	0.304913	0
DSO57_1006990	1	1	0	NaN	0	0.988354	1	26	12.6201	0.774377	0.999932	1	26	12.6201	0.344292	0.00433738	0.00433738	0	0	0	0	0	0	0	0	0	0	0	0	1.3034	0	1.73013	0	0	0.93561	0	0.816521	3.47015	0	0	0
DSO57_1006991	1	1	20	10	2.26134	0.999997	1	20	11.8719	12.6824	1	1	20	10.936	6.66507	2.34124	0.35127	4.63914	12.3198	9.83529	5.12264	18.3028	3.38819	0	1.47658	8.88447	3.51642	5.42603	3.15823	4.1311	22.8832	10.0733	13.5571	2.48565	2.23758	1.23745	4.33291	6.55664	0	3.03232	4.40169
DSO57_1006992	1	1	0	NaN	0	0.999998	1	23.4123	4.20592	0.594168	1	1	23.4123	4.20592	0.26189	0.207346	0.207346	0	0.695213	0	0	0	0.881271	0	2.32885	0.817637	0	0	0	0	0	0	0	0	0	0.989054	0.571319	0	0	0	0
DSO57_1006993	1	1	0	NaN	0	1	1	NA	NA	0	1	1	NA	NA	0	NA	NA	0	0	0	0	0	0	0	0	0	0	0	0	0	0	0	0	0	0	0	0	0	0	0	0
DSO57_1006994	1	1	0	NaN	0	1	1	NA	NA	0	1	1	NA	NA	0	NA	NA	0	0	0	0	0	0	0	0	0	0	0	0	0	0	0	0	0	0	0	0	0	0	0	0
DSO57_1006995	0.195448	0.928183	24	16	1.64289	0.790677	1	25.2815	8.97315	9.43522	0.443106	1	24.6407	12.5864	8.30564	0.610105	0.0734567	8.46154	9.95548	6.63099	5.85812	2.79876	4.27325	0.21147	9.91807	7.3513	10.1135	13.1871	6.07378	12.3913	10.8394	6.35391	5.86509	6.17684	11.5639	9.83338	12.1012	10.5244	6.79083	11.8501	10.5339
DSO57_1006996	1	1	0	NaN	0	1	1	NA	NA	0	1	1	NA	NA	0	NA	NA	0	0	0	0	0	0	0	0	0	0	0	0	0	0	0	0	0	0	0	0	0	0	0	0
DSO57_1006997	1	1	0	NaN	0	1	1	NA	NA	0	1	1	NA	NA	0	NA	NA	0	0	0	0	0	0	0	0	0	0	0	0	0	0	0	0	0	0	0	0	0	0	0	0
DSO57_1006998	0.414643	1	20	14	0.250635	0.970719	1	21.5721	8.30206	1.20385	0.768801	1	20.786	11.2749	0.73964	0.399103	0.399103	0.411669	0.892983	0	0.428284	0	0	0	0	1.0448	0	1.82617	1.89494	1.45689	1.23593	0	0	3.72848	2.08118	0	0.365959	0.771396	0	0.397569	0
DSO57_1006999	1	1	0	NaN	0	1	1	NA	NA	0	1	1	NA	NA	0	NA	NA	0	0	0	0	0	0	0	0	0	0	0	0	0	0	0	0	0	0	0	0	0	0	0	0
DSO57_1007000	1	1	20	4	9.23075	1	1	24.9747	7.49464	69.0685	1	1	22.4874	5.62284	62.0151	5.28064	0.0851509	64.1498	72.4932	91.115	44.864	101.613	40.522	1.21402	115.117	55.93	84.1536	63.358	72.3028	30.2955	65.2981	69.1476	76.1816	74.2181	48.2676	31.0866	48.6864	70.2198	68.7576	30.1975	66.3252
DSO57_1007001	1	1	0	NaN	0	1	1	20	12	0.129393	1	1	20	12	0.0394691	0.0263242	0.0263242	0	0	0	0.121824	0	0	0	0	0	0	0	0	0	0.517574	0	0	0	0	0	0	0.222674	0	0	0
DSO57_1007002	1	1	0	NaN	0	1	1	NA	NA	0	1	1	NA	NA	0	NA	NA	0	0	0	0	0	0	0	0	0	0	0	0	0	0	0	0	0	0	0	0	0	0	0	0
DSO57_1007003	1	1	0	NaN	0	0.995792	1	20.6005	15.5206	0.0460577	0.999991	1	20.6005	15.5206	0.0131563	0.0273492	0.0273492	0	0	0	0	0	0	0	0	0	0	0	0	0.084803	0	0	0	0	0.241619	0	0	0	0	0	0
DSO57_1007004	1	1	0	NaN	0	0.999717	1	26	4.72142	0	1	1	26	4.72142	0.0596619	0.0199811	0.0199811	0	0	0	0	0	0	0	0	0	0	0	0	0	0	0	0	0	0	0	0	0	1.44386	0	0
DSO57_1007005	1	1	0	NaN	0	0.999839	1	25.8368	7.99998	0.0788052	1	1	25.8368	7.99998	0.0230729	0.0241336	0.0241336	0	0	0	0	0	0	0	0	0.200246	0	0.114975	0	0	0	0	0	0	0.159617	0.11935	0	0	0	0	0
DSO57_1007006	1	1	0	NaN	0	1	1	NA	NA	0	1	1	NA	NA	0	NA	NA	0	0	0	0	0	0	0	0	0	0	0	0	0	0	0	0	0	0	0	0	0	0	0	0
DSO57_1007007	1	1	20	18	0.0844031	1	1	26	7.88825	0.183727	1	1	23	2.33903	0.108198	0.057106	0.057106	0	0	0.475946	0.121821	0	0.324321	0	0	0	0	0	0.734384	0.248439	0	0	0	0	0.119364	0.230025	0.312612	0	0	0	0
DSO57_1007008	1	1	0	NaN	0	0.999863	1	26	19.9999	1.55962	1	1	26	19.9999	0.371747	0.39684	0.39684	0.237654	0	0	0.497086	0	0.330607	0	0	0	0.288957	0	0	0	0	0.225758	0.230453	0	0	0	0	0	0	0.116271	6.3833
DSO57_1007009	1	1	0	NaN	0	1	1	NA	NA	0	1	1	NA	NA	0	NA	NA	0	0	0	0	0	0	0	0	0	0	0	0	0	0	0	0	0	0	0	0	0	0	0	0
DSO57_1007010	1	1	0	NaN	0	1	1	NA	NA	0	1	1	NA	NA	0	NA	NA	0	0	0	0	0	0	0	0	0	0	0	0	0	0	0	0	0	0	0	0	0	0	0	0
DSO57_1007011	0.00275695	0.0948673	20	14	2.51631	0.11242	1	20	10.2316	15.2914	0.00281395	0.119166	20	12.1158	11.3555	4.33511	0.381764	11.1229	10.9104	7.58061	6.55709	6.94153	9.23878	0.522346	8.47998	12.0708	8.67401	20.0281	16.1665	16.9375	18.689	11.9779	12.2933	11.5836	10.9158	11.582	14.1574	8.21418	3.32401	12.1601	8.75486
DSO57_1007013	0.0326771	0.317535	20	14	1.8638	0.366113	1	20	11.4969	23.0128	0.0649128	0.707442	20	12.7485	15.9924	5.25634	0.328676	15.7083	20.5434	16.6821	10.8153	12.9215	11.0112	0.290599	13.7307	21.9285	17.9938	20.534	13.42	17.7014	26.0357	23.6886	23.9417	8.84952	14.9238	12.0472	15.6881	12.687	10.1713	14.2277	14.6144
DSO57_1007014	0.00347051	0.105768	20	16	3.22577	0.256904	1	20	15.2363	17.2151	0.00715277	0.199407	20	15.6182	12.8902	5.07039	0.393351	16.1235	16.3788	8.76438	15.1454	10.4474	10.9579	0.351037	10.0595	14.2517	11.6233	15.3154	12.9374	19.2474	13.2749	11.1696	14.6832	15.8008	20.7769	20.8129	19.9475	12.197	4.63386	14.9208	3.45886
DSO57_1007015	0.0225477	0.260931	20	14	1.18353	0.467941	1	20.3964	9.94135	9.93793	0.0585741	0.663056	20.1982	11.9917	8.47729	1.52715	0.180146	9.51236	7.96316	8.9503	6.45401	7.43832	6.75596	0	3.50758	10.2746	8.55056	10.3909	8.34532	9.32846	8.2358	10.4052	11.2907	8.95129	10.275	8.64861	9.80907	7.41571	4.57189	9.47121	12.1519
DSO57_1007016	0.637988	1	24	10	3.11627	0.989958	1	20	9.09154	64.988	0.921811	1	22	9.58368	56.911	4.04386	0.0710559	60.7678	67.1434	49.7137	53.3781	68.2853	42.2814	0.30358	60.622	60.6006	65.9158	72.6661	55.9474	62.5816	55.6716	64.6734	65.7022	56.1903	59.6693	58.415	64.3925	61.298	50.2958	51.8204	49.1597
DSO57_1007017	0.900441	1	20	14	1.17456	0.955046	1	20	8.65016	25.053	0.989702	1	20	11.3251	22.0729	2.33354	0.10572	21.0743	23.0012	24.833	19.3639	16.2222	19.6012	0.177781	25.5836	24.6603	24.8861	19.814	29.7109	21.7231	22.6925	24.4444	22.4073	26.8018	24.964	23.1693	24.0924	19.259	15.6151	24.8486	22.2676
DSO57_1007018	0.0510543	0.419804	20	14	0.522313	0.652696	1	24.4554	8.2829	1.96206	0.146671	1	22.2277	11.5439	0.997263	0.529427	0.529427	0.230733	1.17413	0	0.402243	0	0	0	0	1.10202	3.35622	1.98365	1.33877	1.18825	0	1.53194	1.1925	0.992977	2.05858	1.10485	2.15277	0.546426	0.761528	1.92868	0
DSO57_1007019	1	1	0	NaN	0	1	1	NA	NA	0	1	1	NA	NA	0	NA	NA	0	0	0	0	0	0	0	0	0	0	0	0	0	0	0	0	0	0	0	0	0	0	0	0
DSO57_1007020	1	1	0	NaN	0	1	1	NA	NA	0	1	1	NA	NA	0	NA	NA	0	0	0	0	0	0	0	0	0	0	0	0	0	0	0	0	0	0	0	0	0	0	0	0
DSO57_1007021	1	1	20	10	0.787041	0.99999	1	26	19.9999	15.1037	1	1	23	14.5961	3.49684	6.74893	1.93001	0	1.01549	0	0	0	0	0	3.47743	0	0	5.58179	1.46751	1.34525	2.82672	0	3.62429	0	0	1.71368	2.34659	0	0	0	62.7187
DSO57_1007022	1	1	20	18	0.127727	0.997848	1	26	19.9999	0.944158	0.999998	1	23	19.1961	0.451914	0.247833	0.247833	0.559699	0.684103	0	0.768064	0	0.450741	0	0.895473	0.204988	0	0.461275	0	0.506661	0.931274	0	0.15329	0	0.734818	0.671562	0.141817	0	2.88096	1.01123	0
DSO57_1007023	1	1	24	12	0.65709	1	1	22.093	8.10347	2.37264	1	1	23.0465	9.98823	1.82119	0.239545	0.131532	0.649763	1.39043	0	4.71755	0	0.881271	0	4.65771	1.63527	3.06	3.79992	0.989037	4.10852	0	2.41721	0	1.95853	5.23307	0.989054	1.14264	0	4.58692	1.25229	0
DSO57_1007024	1	1	0	NaN	0	0.999717	1	26	12.3607	0	1	1	26	12.3607	0.139852	0.194634	0.194634	0	0	3.01902	0	0	0	0	0	0	0	0	0	0	0	0	0	0	0	0	0	0	0	0	0
DSO57_1007025	0.00673217	0.142548	24	10	3.85572	0.257815	1	20	9.03356	17.9577	0.0127681	0.279476	22	9.55179	12.4656	4.13389	0.331625	10.8577	11.0549	13.8052	10.8553	9.75225	15.1604	0	15.7138	14.2911	18.8686	16.1049	21.1049	10.0918	14.7581	19.8703	19.6345	8.35697	11.4424	6.49814	12.8711	11.0129	4.07242	6.29181	8.15753
DSO57_1007026	0.195448	0.928183	24	4	12.5084	0.999607	1	26	2.00333	65.0559	0.514384	1	25	3.04647	56.3394	2.01877	0.0358322	54.087	62.4445	75.904	67.7086	79.6018	83.9937	0.370629	86.6462	64.4844	68.8641	45.1961	66.729	36.6312	36.518	55.6566	59.9898	59.7387	61.0829	42.7191	57.8905	49.6703	57.5207	36.6583	41.6704
DSO57_1007027	1	1	0	NaN	0	1	1	NA	NA	0	1	1	NA	NA	0	NA	NA	0	0	0	0	0	0	0	0	0	0	0	0	0	0	0	0	0	0	0	0	0	0	0	0
DSO57_1007028	1	1	0	NaN	0	1	1	NA	NA	0	1	1	NA	NA	0	NA	NA	0	0	0	0	0	0	0	0	0	0	0	0	0	0	0	0	0	0	0	0	0	0	0	0
DSO57_1007029	1	1	0	NaN	0	1	1	NA	NA	0	1	1	NA	NA	0	NA	NA	0	0	0	0	0	0	0	0	0	0	0	0	0	0	0	0	0	0	0	0	0	0	0	0
DSO57_1007030	1	1	20	10	0.991084	1	1	26	8.18827	4.72129	1	1	23	9.37174	3.08413	0.410888	0.133227	2.97797	2.51155	0	8.1506	0	2.81258	0	0.830049	3.52627	4.39897	3.40142	7.49668	2.29643	1.38547	2.60468	2.68321	1.40122	3.27623	0.8787	2.47867	9.12313	9.76222	2.44739	0
DSO57_1007031	1	1	0	NaN	0	1	1	26	8	0.482753	1	1	26	8	0.316602	0.227785	0.227785	0	0	0	3.90788	0	0	0	0	1.93101	0	0	0	0	0	0	0	0	0	0	1.34409	0	0	0	0
DSO57_1007032	1	1	20	16	0.175137	1	1	20	11.8753	0.682269	1	1	20	13.9376	0.303435	0.252882	0.252882	1.02807	0.746817	0	0.484127	0	0.461387	0	0	0.87343	0	0	0	0.731808	0	0	1.99255	0	0	0.262586	0	0	0	0.3703	0
DSO57_1007033	0.565746	1	20	6	15.4006	0.998311	1	20	7.6651	79.5346	0.887455	1	20	6.83255	57.6049	14.0442	0.243802	54.7549	54.912	80.7595	39.5979	91.6794	49.3643	0	85.1176	36.1804	98.2164	56.2441	126.421	21.1951	28.0521	70.3463	53.8151	43.4068	38.0673	34.9933	24.8989	72.979	120.624	27.6564	42.6515
DSO57_1007034	1	1	0	NaN	0	0.999956	1	20	10.8757	0.0480357	1	1	20	10.8757	0.020711	0.0200473	0.0200473	0.042476	0.044674	0	0	0	0	0	0	0	0	0.15066	0	0	0.18208	0	0	0	0	0	0	0	0	0	0
DSO57_1007035	1	1	0	NaN	0	1	1	NA	NA	0	1	1	NA	NA	0	NA	NA	0	0	0	0	0	0	0	0	0	0	0	0	0	0	0	0	0	0	0	0	0	0	0	0
DSO57_1007036	0.297564	1	24	16	1.74575	0.758974	1	20.0976	15.4892	30.0092	0.561878	1	22.0488	15.8461	25.1801	6.05678	0.240538	23.8587	27.5322	26.6165	18.8072	30.8232	21.456	0.41258	23.7593	31.0072	27.1161	27.4311	21.501	27.0491	27.5397	25.3666	24.5823	26.2284	34.7874	35.0478	36.618	24.088	13.3248	29.4601	21.0807
DSO57_1007037	0.124878	0.692108	20	14	3.44113	0.804582	1	20	14.6649	13.9468	0.331349	1	20	14.3325	9.14868	6.83409	0.747002	13.5851	7.14386	5.46408	15.8465	7.84404	3.89523	0	14.7608	8.88083	10.7113	10.0439	0.631647	7.86718	17.303	14.6429	8.73264	4.97131	23.7254	13.5427	17.2001	2.31419	0	4.77082	0
DSO57_1007038	1	1	0	NaN	0	1	1	NA	NA	0	1	1	NA	NA	0	NA	NA	0	0	0	0	0	0	0	0	0	0	0	0	0	0	0	0	0	0	0	0	0	0	0	0
DSO57_1007039	1	1	0	NaN	0	0.999999	1	26	8	0.153914	1	1	26	8	0.046023	0.00792347	0.00792347	0.240157	0.26319	0	0	0	0	0	0	0.615657	0	0	0	0	0	0	0	0	0	0	0	0	0	0	0
DSO57_1007040	1	1	0	NaN	0	1	1	NA	NA	0	1	1	NA	NA	0	NA	NA	0	0	0	0	0	0	0	0	0	0	0	0	0	0	0	0	0	0	0	0	0	0	0	0
DSO57_1007041	1	1	0	NaN	0	1	1	26	9.24094	0.0930576	1	1	26	9.24094	0.0633872	0.0118177	0.0118177	0.54904	0	0	0	0	0	0	0	0	0	0.349754	0	0.100928	0.208354	0	0	0	0	0.081033	0	0.137671	0	0.070579	0
DSO57_1007042	1	1	0	NaN	0	1	1	NA	NA	0	1	1	NA	NA	0	NA	NA	0	0	0	0	0	0	0	0	0	0	0	0	0	0	0	0	0	0	0	0	0	0	0	0
DSO57_1007043	1	1	0	NaN	0	1	1	NA	NA	0	1	1	NA	NA	0	NA	NA	0	0	0	0	0	0	0	0	0	0	0	0	0	0	0	0	0	0	0	0	0	0	0	0
DSO57_1007044	0.0225477	0.260931	20	12	1.42952	0.650946	1	20	11.6667	15.0938	0.0766369	0.776303	20	11.8333	9.60259	3.52638	0.367232	7.10689	8.67441	10.3186	9.85468	4.41989	8.65899	0.273254	18.688	8.90379	12.6314	11.9534	8.83279	15.7674	19.1364	13.2093	11.9028	2.93776	6.50836	8.37341	6.84297	5.75704	5.80885	5.96574	6.10599
DSO57_1007045	0.804848	1	20	16	4.78815	0.955832	1	20	14.9074	60.1157	0.971067	1	20	15.4537	52.7114	15.1395	0.287214	51.5956	55.2315	66.0615	80.8248	11.2441	55.3142	1.58378	55.3271	56.1793	60.8054	53.25	64.7691	72.4296	51.5065	58.3063	48.3812	55.2523	66.7474	62.6994	67.5227	47.2555	17.8265	79.6735	33.8893
DSO57_1007046	1	1	24	18	0.899694	1	1	26	8.3274	45.3222	1	1	25	13.3786	41.321	0.0229	0.000554197	38.3436	39.639	36.7476	45.3208	43.4306	36.5359	0.579957	59.4427	51.6534	69.8273	37.2287	22.1429	29.7275	33.5905	54.4708	44.0969	52.7795	38.2797	31.4548	44.8492	59.6586	63.5381	32.0615	26.2888
DSO57_1007047	0.115875	0.672878	20	12	2.56007	0.645767	1	20	11.4193	11.5224	0.268825	1	20	11.7097	8.30151	3.80723	0.458619	6.36029	11.4548	4.44604	6.93356	13.7822	1.92513	0	8.61471	14.624	8.08009	13.479	4.35103	8.18894	13.0647	12.1745	12.4369	3.69495	11.1379	5.1281	14.2615	7.32212	0.706135	3.98501	0
DSO57_1007048	1	1	20	16	0.341222	1	1	26	11.774	1.12336	1	1	23	14.4077	0.896712	0.0410517	0.0410517	1.56353	1.82156	0.619787	1.24178	0	1.23022	0	0	1.82517	0	0.352524	0.739177	0.339851	0.71781	1.64622	1.77776	0	0.484584	0.364181	1.21971	0.645953	0	1.15286	3.79384
DSO57_1007049	0.637988	1	24	10	8.21172	0.999318	1	20	8.1867	71.6116	0.924527	1	22	9.08602	54.7481	7.98032	0.145764	45.4413	46.9546	63.1893	46.6709	72.4591	59.1662	0.21623	57.6783	69.9107	95.2994	46.5639	74.3001	31.7451	46.3668	67.3146	76.4259	55.8524	44.5916	47.5802	48.3828	60.5862	62.2882	38.2704	40.6302
DSO57_1007050	0.0186219	0.235072	20	16	41.9596	0.430377	1	20	14.6142	227.762	0.0466962	0.581544	20	15.3071	179.686	59.0038	0.328372	200.849	228.654	157.039	179.851	175.062	158.877	4.28284	133.412	171.834	138.866	283.795	103.364	211.429	291.454	184.097	176.768	172.456	232.348	234.677	283.291	181.464	98.9055	193.48	138.942
DSO57_1007051	1	1	0	NaN	0	1	1	NA	NA	0	1	1	NA	NA	0	NA	NA	0	0	0	0	0	0	0	0	0	0	0	0	0	0	0	0	0	0	0	0	0	0	0	0
DSO57_1007052	1	1	0	NaN	0	0.999983	1	22.765	8	0.59406	1	1	22.765	8	0.149324	0.121491	0.121491	0	0	1.0737	0	0	0	0	0	0.513571	0	0	1.86267	0	0	0	0	0	0	0	0	0	0	0	0
DSO57_1007053	1	1	24	0	2.57805	0.999954	1	20	19.9999	10.1238	1	1	22	22	8.77266	2.10605	0.24007	8.51496	3.29879	12.3839	14.4243	9.85358	14.7244	0	24.9968	8.74454	10.9766	3.37757	1.2371	4.87265	0	8.61434	14.9352	14.0097	5.67191	8.8201	4.7439	5.75557	10.9523	11.3186	12.5291
DSO57_1007054	1	1	0	NaN	0	0.999993	1	20	12	0.0633215	1	1	20	12	0.0207445	0.0120856	0.0120856	0	0	0	0.105586	0	0	0	0	0	0	0	0	0.093752	0.096208	0.063326	0	0	0	0	0	0	0	0.099886	0
DSO57_1007055	1	1	0	NaN	0	1	1	NA	NA	0	1	1	NA	NA	0	NA	NA	0	0	0	0	0	0	0	0	0	0	0	0	0	0	0	0	0	0	0	0	0	0	0	0
DSO57_1007056	1	1	24	10	2.38198	1	1	20	9.68182	30.5422	1	1	22	9.90833	27.1155	1.66517	0.0614104	25.4029	28.6787	35.8061	24.058	32.5917	24.1705	0.295197	37.5526	31.6299	35.1244	28.0601	24.9448	19.3934	27.2804	34.7822	37.2281	31.4805	22.3055	18.5412	25.5669	30.7236	31.237	17.0897	23.3587
DSO57_1007057	0.00434813	0.118918	24	6	1.53368	0.527383	1	23.8878	8.5584	7.87229	0.0162304	0.317096	23.9439	7.28224	5.67911	1.63491	0.287882	5.79407	4.66122	6.02723	7.64538	5.85232	7.78013	0.147204	9.42973	7.41952	5.61917	7.49368	10.8173	5.59151	5.20216	7.30187	9.16669	2.99371	4.27723	2.79666	3.77434	4.98683	3.8994	4.36952	3.17907
DSO57_1007058	0.000715904	0.0624617	20	10	16.995	0.0343547	1	20	8.2851	50.9977	0.000285617	0.0398739	20	9.14255	24.189	16.8765	0.697695	9.74644	7.64734	10.3791	14.1526	4.14152	22.913	0	18.6308	46.6053	42.84	57.9488	55.3861	20.0861	24.0602	37.4668	33.3872	15.6682	11.1203	10.3851	15.4256	16.9775	0	12.5229	27.9729
DSO57_1007059	1	1	0	NaN	0	0.999842	1	20.7563	15.8133	0.0758124	1	1	20.7563	15.8133	0.0193991	0.0465061	0.0465061	0	0	0	0	0	0	0	0	0	0	0	0	0	0	0	0	0	0	0.494527	0	0	0	0	0
DSO57_1007060	0.0326771	0.317535	20	8	13.2248	0.775472	1	20	11.1582	48.0123	0.118475	1	20	9.57908	34.6881	8.51311	0.245418	39.964	37.846	21.7003	28.3213	63.4677	41.1351	1.87249	32.541	36.8173	31.0898	56.5924	40.3236	37.2205	46.2502	46.6816	56.7637	19.168	11.4601	19.7663	10.4675	33.1452	28.7869	30.6744	26.7047
DSO57_1007061	0.195448	0.928183	24	6	76.6523	0.999941	1	22.5777	9.10997	670.489	0.514491	1	23.2888	7.60957	580.345	47.9044	0.0825448	615.543	557.534	699.609	658.262	913.606	826.46	4.96822	532.663	735.098	653.41	662.637	613.282	568.578	665.469	685.555	597.061	304.172	406.497	489.063	456.672	664.556	374.378	639.413	575.24
DSO57_1007062	1	1	0	NaN	0	1	1	NA	NA	0	1	1	NA	NA	0	NA	NA	0	0	0	0	0	0	0	0	0	0	0	0	0	0	0	0	0	0	0	0	0	0	0	0
DSO57_1007063	1	1	0	NaN	0	0.999827	1	26	12.5683	0.033684	1	1	26	12.5683	0.0705369	0.0838931	0.0838931	0	0	0.985713	0	0	0	0	0	0	0	0	0	0	0.132094	0	0	0	0	0	0.080315	0	0	0.354185	0
DSO57_1007064	1	1	0	NaN	0	1	1	NA	NA	0	1	1	NA	NA	0	NA	NA	0	0	0	0	0	0	0	0	0	0	0	0	0	0	0	0	0	0	0	0	0	0	0	0
DSO57_1007065	1	1	0	NaN	0	1	1	NA	NA	0	1	1	NA	NA	0	NA	NA	0	0	0	0	0	0	0	0	0	0	0	0	0	0	0	0	0	0	0	0	0	0	0	0
DSO57_1007066	0.0466574	0.387912	24	16	8.12447	0.559107	1	26	19.9999	30.1977	0.121207	1	25	17.9487	23.479	4.17395	0.177774	10.7847	30.9205	17.4287	18.514	8.94112	10.7784	1.93948	16.8029	24.94	34.2975	39.3795	0.717329	18.5409	22.4478	25.4049	41.4349	19.7824	38.2998	22.9063	36.9624	25.4484	36.3442	18.5528	40.1278
DSO57_1007068	0.340297	1	20	12	0.520179	0.999344	1	20	10.7443	11.2743	0.706875	1	20	11.3722	9.42499	1.43825	0.152599	9.9758	12.1316	10.8454	9.39798	11.3082	9.54866	0	6.12734	11.3395	10.8702	12.611	7.25461	9.36453	11.4805	11.7065	11.8968	6.16097	9.51581	6.41246	11.6885	9.21196	5.52215	8.10284	8.49978
DSO57_1007069	0.242478	1	20	12	1.89898	0.828756	1	20	11.818	9.28013	0.523423	1	20	11.909	6.9096	2.5588	0.370326	7.64533	8.70479	4.22325	3.21932	11.5553	1.86049	0	7.06703	10.6295	9.66145	7.61347	3.30264	6.67383	9.17708	11.0163	10.2306	3.50004	9.84374	7.096	8.75137	8.98858	0	4.87798	1.7432
DSO57_1007070	1	1	24	22	4.57645	0.999986	1	26	7.73389	34.7252	1	1	25	2.67655	32.701	5.52068	0.168823	29.1472	30.6199	46.468	27.6272	35.8317	23.3155	0	51.5425	36.6198	37.5881	29.8524	34.6229	16.131	17.4107	31.1612	32.5983	56.5054	34.0833	25.4347	25.311	43.997	39.5465	26.2086	51.6697
DSO57_1007071	0.0911644	0.567942	20	14	0.602652	0.751611	1	20	13.8329	4.23081	0.252197	1	20	13.9165	3.28101	1.5284	0.465832	3.31847	4.16908	3.25969	3.343	2.37525	4.31216	0.289331	2.39448	4.00505	1.58921	4.78175	3.26595	5.01911	3.92952	3.36236	4.16219	2.39052	4.84811	4.11421	5.28917	2.97288	0	3.51157	0
DSO57_1007072	1	1	20	2	4.08052	0.99999	1	26	11.7523	33.0123	1	1	23	6.34812	33.1471	7.51842	0.22682	46.859	60.1821	43.7834	32.047	39.0217	27.5119	1.68557	40.0392	29.7166	37.7011	41.9894	15.7265	25.1284	37.2193	32.8491	36.81	23.0331	33.9413	31.0135	34.3652	42.6209	29.4908	29.4471	27.6224
DSO57_1007073	1	1	20	10	0.199135	0.8618	1	21.3483	7.81882	0.926784	0.989977	1	20.6742	8.9545	0.342162	0.319167	0.319167	0	0.431673	0	0.413559	0	1.61125	0	0	2.52453	0	1.17607	0	0.281619	0	0.745049	0	0	0	0	0	0	0	0	0
DSO57_1007074	1	1	0	NaN	0	1	1	NA	NA	0	1	1	NA	NA	0	NA	NA	0	0	0	0	0	0	0	0	0	0	0	0	0	0	0	0	0	0	0	0	0	0	0	0
DSO57_1007075	0.0391179	0.348772	20	14	1.52861	0.520458	1	20	10.8712	9.27024	0.0996424	0.906321	20	12.4356	7.38002	2.64404	0.35827	9.92845	7.49282	3.5187	7.04963	3.8872	6.21197	0	5.94588	10.2083	6.70378	5.7458	11.5306	11.2073	5.18166	11.6989	8.92044	6.52499	8.61991	8.12629	10.6369	6.88818	0.88042	9.2799	3.30426
DSO57_1007076	0.106873	0.62753	20	16	10.0479	0.642077	1	20.7041	15.354	48.2431	0.252466	1	20.3521	15.6873	36.5232	11.1896	0.306371	38.3722	33.8341	16.7853	48.8212	27.9316	30.4676	0.696756	29.508	33.7864	19.3187	32.7984	54.6764	60.2901	50.354	29.4524	31.3843	34.568	56.0514	61.5904	51.7798	41.9346	12.0286	65.5438	22.1735
DSO57_1007077	1	1	0	NaN	0	1	1	NA	NA	0	1	1	NA	NA	0	NA	NA	0	0	0	0	0	0	0	0	0	0	0	0	0	0	0	0	0	0	0	0	0	0	0	0
DSO57_1007078	0.0271955	0.286284	20	12	1.11249	0.59558	1	20	8.95429	8.45429	0.0829764	0.814651	20	10.4771	7.04611	1.19766	0.169974	6.40313	8.05279	6.88232	5.30887	5.85272	6.57485	0.317665	7.02847	8.69059	8.34187	9.47976	6.65196	5.88561	9.63976	8.16483	7.90027	7.35548	9.05403	6.25553	7.65087	7.0312	5.55395	5.10025	5.19294
DSO57_1007079	1	1	0	NaN	0	1	1	NA	NA	0	1	1	NA	NA	0	NA	NA	0	0	0	0	0	0	0	0	0	0	0	0	0	0	0	0	0	0	0	0	0	0	0	0
DSO57_1007080	1	1	0	NaN	0	1	1	NA	NA	0	1	1	NA	NA	0	NA	NA	0	0	0	0	0	0	0	0	0	0	0	0	0	0	0	0	0	0	0	0	0	0	0	0
DSO57_1007081	0.601867	1	20	4	0.352789	0.992614	1	20	0.762013	1.55371	0.905173	1	20	2.38101	1.27371	0.711407	0.558532	1.52099	1.76163	2.06773	0.681495	2.76596	1.66714	0	2.01201	0.837493	1.05786	0.71329	1.37115	0.925261	1.44319	0	0.840817	0.338908	0.667568	1.99433	0.970276	2.49347	5.46018	1.06421	0
DSO57_1007082	0.900441	1	20	8	17.7678	0.957545	1	20	10.9957	67.1307	0.990039	1	20	9.49787	46.9134	13.0077	0.27727	37.1163	48.6709	67.5164	22.1846	59.887	24.8303	0.697066	62.7449	60.5289	73.7767	54.7139	45.2099	19.538	71.8129	76.6843	92.6654	33.4051	25.2633	14.6305	28.3761	45.9013	57.5827	16.5142	34.2864
DSO57_1007083	0.900441	1	20	14	0.131896	1	1	20	12.1154	0.753618	0.994871	1	20	13.0577	0.450094	0.158658	0.158658	0.503991	0.367513	0.452089	0.879666	0	0	0	0.614108	0.647982	0.406126	0.124272	0	0.841949	1.51473	0	0.655741	0.51843	0	0.644035	0.302507	0	0	1.96545	0
DSO57_1007084	0.0225477	0.260931	20	14	4.45032	0.150903	1	20	12.5321	19.5984	0.0227398	0.383443	20	13.266	14.268	6.57996	0.46117	16.8159	16.5585	10.5783	14.618	5.47721	10.8995	0	4.48538	15.6276	12.8573	20.3302	10.3018	25.5748	23.9621	13.8034	14.7705	9.97221	18.5369	20.067	19.2099	10.7457	2.25475	16.4698	14.8754
DSO57_1007085	0.000274703	0.0431084	24	18	53.4225	0.0398262	1	22.2723	16.4779	311.33	0.000135913	0.0286504	23.1362	17.2345	239.973	82.0901	0.342081	242.082	232.935	213.334	257.311	171.052	199.524	2.78349	188.447	249.098	220.612	233.82	175.879	265.449	210.618	216.469	205.501	354.044	358.235	370.219	339.506	280.197	176.921	320.238	303.608
DSO57_1007086	1	1	20	12	4.36607	0.999956	1	25.756	8.16617	35.6895	1	1	22.878	10.4902	27.1603	3.38404	0.124595	25.005	23.3764	22.6157	18.8844	31.4087	26.1999	0.186105	29.3538	36.7981	38.7754	23.3194	43.6767	39.4562	20.6247	17.7813	27.6469	23.9324	33.9528	33.8768	21.2494	29.8698	18.8902	37.4368	23.5871
DSO57_1007087	1	1	20	18	0.24096	1	1	26	7.97979	0.977399	1	1	23	2.37952	0.798405	0.35799	0.35799	1.7682	1.05607	0	2.18067	0	0.239323	0	1.25258	2.49713	1.41236	0	0	0	1.06533	0	0.342542	0	0.911238	1.62572	0	0	4.99408	0	0
DSO57_1007088	0.259435	1	20	14	1.31853	0.759083	1	20	12.857	9.6757	0.516928	1	20	13.4285	8.28556	1.93643	0.233711	8.81296	10.6461	8.23642	4.72973	8.7466	5.84444	0.143751	6.84271	8.66875	8.34199	12.5677	5.51349	7.59618	11.3751	8.50847	11.1109	7.33328	10.1127	8.24983	11.4752	7.73974	6.69603	7.04249	8.84825
DSO57_1007089	1	1	0	NaN	0	1	1	NA	NA	0	1	1	NA	NA	0	NA	NA	0	0	0	0	0	0	0	0	0	0	0	0	0	0	0	0	0	0	0	0	0	0	0	0
DSO57_1007090	1	1	0	NaN	0	1	1	NA	NA	0	1	1	NA	NA	0	NA	NA	0	0	0	0	0	0	0	0	0	0	0	0	0	0	0	0	0	0	0	0	0	0	0	0
DSO57_1007091	0.500319	1	24	8	2.22717	0.982171	1	20	9.39196	15.1255	0.840538	1	22	8.83224	11.9477	2.34708	0.196445	11.0942	12.6157	13.5261	7.87365	13.8035	10.6764	0.100872	16.6751	13.2765	16.7708	10.4948	18.6387	7.23863	12.8873	16.476	20.6036	12.3492	10.1608	8.26347	10.8677	11	15.6239	6.04174	5.0641
DSO57_1007092	1	1	0	NaN	0	1	1	NA	NA	0	1	1	NA	NA	0	NA	NA	0	0	0	0	0	0	0	0	0	0	0	0	0	0	0	0	0	0	0	0	0	0	0	0
DSO57_1007093	1	1	0	NaN	0	1	1	NA	NA	0	1	1	NA	NA	0	NA	NA	0	0	0	0	0	0	0	0	0	0	0	0	0	0	0	0	0	0	0	0	0	0	0	0
DSO57_1007094	1	1	0	NaN	0	1	1	NA	NA	0	1	1	NA	NA	0	NA	NA	0	0	0	0	0	0	0	0	0	0	0	0	0	0	0	0	0	0	0	0	0	0	0	0
DSO57_1007095	1	1	0	NaN	0	0.897426	1	20.7563	15.8133	0.0945345	0.99455	1	20.7563	15.8133	0.0241898	0.057991	0.057991	0	0	0	0	0	0	0	0	0	0	0	0	0	0	0	0	0	0.327758	0	0.288894	0	0	0	0
DSO57_1007096	0.0153191	0.211865	24	16	6.11715	0.215817	1	20	14.6838	33.6717	0.0221906	0.377618	22	15.4094	25.673	11.184	0.435631	26.7354	26.4925	18.3603	27.1008	11.0394	26.7997	0.619341	17.5274	27.5208	25.2465	20.1414	31.8041	40.7086	21.1893	28.6078	36.9141	22.4062	37.3652	38.3381	38.9906	27.0369	7.245	36.4391	20.9204
DSO57_1007097	1	1	20	0	0.108121	0.992934	1	20	8	0.0783287	0.999975	1	20	4	0.242879	0.076473	0.076473	0.404453	2.19476	0	0	0	0	0	0	0	0	0.313315	0	0	0	0	0	0	0.409169	0.305813	0.935155	0	0	1.17191	0
DSO57_1007098	0.210485	0.991364	20	14	0.0897053	0.92011	1	20	10.1993	2.13359	0.511597	1	20	12.0996	1.14398	0.842053	0.736071	1.77056	0.24267	0	3.70642	0	0	0	0.802862	2.55628	1.06358	0.492918	3.45228	0.79275	2.00742	2.93855	2.16099	0	1.35733	0	0.598882	0.419952	0	0.430533	0
DSO57_1007099	0.500319	1	20	16	2.83803	0.952002	1	20	8.70132	24.1084	0.829579	1	20	12.3507	20.5454	4.12887	0.200963	22.2875	20.4546	21.7138	21.8881	0	17.1552	0	20.8014	27.9447	19.76	15.4653	31.327	31.1743	10.5498	23.8885	19.364	20.5703	24.3552	30.1395	26.6334	20.7224	2.46017	31.4007	20.8206
DSO57_1007100	0.297564	1	20	12	1.8648	0.930534	1	20	8.53807	15.4865	0.632458	1	20	10.269	12.5075	1.87104	0.149593	14.3446	13.7858	8.91616	9.87401	9.38053	14.1859	0.237585	11.408	13.024	15.8427	13.7957	18.6999	10.2584	14.0499	13.5945	15.4163	10.1461	13.4505	13.3421	15.6244	12.4797	11.3833	11.459	8.024
DSO57_1007101	0.259435	1	24	18	54.9993	0.636973	1	20.1468	15.393	564.192	0.462755	1	22.0734	16.71	490.261	113.286	0.231073	582.251	564.491	440.163	555.659	428.122	486.104	20.9961	391.208	450.737	363.773	585.481	449.638	678.419	590.072	437.13	465.265	432.172	584.241	659.735	578.008	474.957	378.361	652.145	592.863
DSO57_1007102	1	1	20	16	4.6532	0.999838	1	20	12.703	65.1397	1	1	20	14.3515	60.1792	10.0978	0.167795	66.4469	70.8116	71.8948	65.0489	58.483	56.1811	0	69.2133	73.3088	68.9297	59.6789	36.7731	49.8961	55.0692	76.3102	78.775	62.7764	69.6184	54.6591	63.5357	69.4931	50.0534	57.5637	51.6087
DSO57_1007103	0.065671	0.468951	20	14	5.31828	0.487338	1	20	11.2602	23.9302	0.142158	1	20	12.6301	15.8776	9.10075	0.573181	24.6481	26.6549	3.4128	11.6252	5.01028	2.78607	0.318377	11.1839	32.1259	12.9911	24.3084	10.9743	22.4989	28.9964	20.0044	23.4438	5.45786	26.0495	9.55805	22.5486	16.9897	0	8.37946	6.42967
DSO57_1007104	1	1	0	NaN	0	0.9995	1	20	12	0.0209277	1	1	20	12	0.00456889	0.00801666	0.00801666	0	0	0	0	0	0	0	0	0	0	0	0	0	0.083711	0	0	0	0	0	0	0	0	0	0
DSO57_1007105	1	1	0	NaN	0	0.999991	1	24.6753	8.13004	0.0839275	1	1	24.6753	8.13004	0.0290535	0.0306676	0.0306676	0	0	0	0	0	0	0	0	0	0.334918	0	0	0.098518	0	0	0	0	0.283052	0	0	0	0	0	0
DSO57_1007106	1	1	0	NaN	0	0.989771	1	26	19.9999	0.0779797	0.999948	1	26	19.9999	0.0265937	0.0277188	0.0277188	0	0	0	0	0	0	0	0	0	0	0	0	0	0	0	0	0	0.305109	0	0	0	0	0.290404	0
DSO57_1007107	0.195448	0.928183	20	16	3.39406	0.491615	1	20	13.1212	16.7995	0.321167	1	20	14.5606	13.5904	4.41414	0.324798	17.5479	18.2496	11.7143	14.2573	4.4897	11.9086	0	12.2648	15.3034	11.7474	12.6769	8.57489	19.456	14.2534	18.7067	13.9036	12.2191	15.5744	16.318	17.7225	19.3293	6.09446	20.6522	10.7763
DSO57_1007108	1	1	0	NaN	0	1	1	NA	NA	0	1	1	NA	NA	0	NA	NA	0	0	0	0	0	0	0	0	0	0	0	0	0	0	0	0	0	0	0	0	0	0	0	0
DSO57_1007109	1	1	20	10	0.248735	1	1	20	8.09506	1.72946	1	1	20	9.04753	0.779667	0.298955	0.298955	0.371308	0.585046	0.957579	0	0	0	0	0.650065	1.60291	3.87061	0.263875	1.17286	0.637947	0.268137	0.677251	0.347958	0	0	1.36618	0.642451	0	0	0.346549	3.80859
DSO57_1007110	1	1	20	10	0.159259	1	1	26	8.63462	3.06208	1	1	23	9.56916	2.92019	0.0332038	0.0113704	2.91439	2.74302	3.02689	2.56913	5.41589	3.03611	0.056279	2.46848	3.18312	3.22964	2.47051	3.33215	2.22137	3.53022	3.12054	2.97093	2.84552	3.13353	2.44728	2.90203	3.9059	4.08396	2.23747	2.20567
DSO57_1007111	1	1	20	10	2.99108	0.999947	1	20	11.5649	19.9779	1	1	20	10.7825	14.808	2.46129	0.166213	19.4135	25.363	19.4816	10.9958	16.7506	6.20433	0.417997	13.3393	13.6642	15.6757	23.1242	10.7364	13.3598	26.9192	16.529	22.6144	11.0707	10.9596	9.34515	13.3461	14.1717	14.0351	8.38025	9.94541
DSO57_1007112	1	1	0	NaN	0	0.997057	1	25.3593	17.3755	0.192134	0.999996	1	25.3593	17.3755	0.0702838	0.115502	0.115502	0	0	0	0	0	0	0	0	0	0	0	0	0	0	0	0	0	0	1.10289	0	0.542596	0	0	0
DSO57_1007113	1	1	0	NaN	0	1	1	NA	NA	0	1	1	NA	NA	0	NA	NA	0	0	0	0	0	0	0	0	0	0	0	0	0	0	0	0	0	0	0	0	0	0	0	0
DSO57_1007114	1	1	24	12	0.257991	0.990895	1	22.1525	15.2021	0.511741	0.999958	1	23.0762	13.6871	0.28462	0.259617	0.259617	0	0.516575	0	0	0	0	0	0	0.605483	0	0.704116	0	1.68766	0	0	0	1.44023	0.481908	0.364854	0	0.895025	0	0	0
DSO57_1007115	0.0125513	0.190585	24	16	25.5125	0.341235	1	23.75	15.9768	123.403	0.0276382	0.426029	23.875	15.9888	95.352	36.9834	0.387861	102.57	84.7042	67.5496	74.1829	23.9205	70.5427	0.77623	81.1961	87.4034	105.994	83.3786	123.19	157.053	75.0606	84.4727	86.8206	99.8126	153.61	162.312	127.88	103.08	26.6063	176.946	129.411
DSO57_1007117	1	1	20	16	0.015647	1	1	22.1525	11.9029	3.00854	1	1	21.0762	14.0928	1.9518	0.676258	0.346479	0	1.99045	0	1.91218	17.5404	1.24372	0	0	0	0	5.08608	0	1.29946	8.9513	0	1.76819	0	0.928354	0	1.6306	4.30349	0	0.887604	0
DSO57_1007118	0.00832126	0.157974	20	14	1.73317	0.581884	1	20	9.47442	20.8758	0.030652	0.452204	20	11.7372	17.8	2.94026	0.165183	18.0979	20.0158	16.5922	14.4027	13.8827	13.2501	0.324523	16.1664	16.467	20.0185	23.7256	20.2557	15.3217	25.457	19.4541	20.5856	18.5809	18.5807	16.23	22.5156	15.4903	18.5403	15.2885	17.9045
DSO57_1007119	1	1	0	NaN	0	1	1	NA	NA	0	1	1	NA	NA	0	NA	NA	0	0	0	0	0	0	0	0	0	0	0	0	0	0	0	0	0	0	0	0	0	0	0	0
DSO57_1007120	0.0054226	0.129869	20	0	182.41	0.682167	1	20	18.7482	1202.1	0.0244129	0.3987	20	19.3741	1065.91	167.742	0.15737	1269.67	1340.92	1243.03	1388.97	1258.43	1297.04	15.6171	1052.5	1004.09	985.137	1083.95	628.33	991.25	1104.24	998.921	925.617	1134.05	1216.14	1300.3	1278.28	1249.51	1032.87	1272.47	1168.46
DSO57_1007121	0.00347051	0.105768	24	12	22.3729	0.0718089	1	20	9.14453	75.2084	0.00231698	0.10812	22	10.5295	46.9698	22.4201	0.477329	26.5211	32.9691	16.151	22.5976	35.8665	49.3661	4.0159	28.0356	63.906	87.3256	60.9693	78.5584	29.812	91.89	77.2451	68.6352	41.9746	47.4245	19.9374	54.0193	42.3288	58.1684	20.1416	23.2168
DSO57_1007122	1	1	0	NaN	0	1	1	NA	NA	0	1	1	NA	NA	0	NA	NA	0	0	0	0	0	0	0	0	0	0	0	0	0	0	0	0	0	0	0	0	0	0	0	0
DSO57_1007123	0.242478	1	24	16	0.133336	0.996448	1	26	12.0371	0.486166	0.58481	1	25	14.1204	0.325357	0.123124	0.123124	0.19889	0.321535	0	0.103938	0	0	0	0	0.127711	0	0.433847	0.314251	0.211294	0.584784	0.188566	0.959858	0.310801	0.305352	0.152057	0.177273	0.380707	0	0.292487	2.67987
DSO57_1007124	1	1	0	NaN	0	1	1	NA	NA	0	1	1	NA	NA	0	NA	NA	0	0	0	0	0	0	0	0	0	0	0	0	0	0	0	0	0	0	0	0	0	0	0	0
DSO57_1007125	0.565746	1	20	12	0.152555	0.998522	1	20	11.668	5.40104	0.887524	1	20	11.834	4.2938	0.721946	0.168137	4.22128	4.36454	3.17822	5.25017	5.58635	4.64945	0.03403	4.34661	4.38613	5.18503	5.77647	2.65867	3.99504	6.0361	5.48113	6.02647	2.88687	3.99928	3.2364	4.6596	3.13562	3.79575	2.76761	4.97271
DSO57_1007126	1	1	0	NaN	0	0.999717	1	26	4.72142	0	1	1	26	4.72142	0.00180173	0.000603407	0.000603407	0	0	0	0	0	0	0	0	0	0	0	0	0	0	0	0	0	0	0	0	0	0	0.043603	0
DSO57_1007127	1	1	0	NaN	0	1	1	NA	NA	0	1	1	NA	NA	0	NA	NA	0	0	0	0	0	0	0	0	0	0	0	0	0	0	0	0	0	0	0	0	0	0	0	0
DSO57_1007128	0.0911644	0.567942	20	14	3.327	0.882371	1	20	10.3825	49.8164	0.283171	1	20	12.1912	36.7175	10.5504	0.287338	33.9689	42.4405	45.1002	49.7257	24.3389	16.7602	2.02387	9.20339	52.3844	40.2	54.9757	32.4338	48.8953	62.2812	36.6016	45.1904	13.5102	44.1449	28.0532	37.1663	16.038	42.7461	30.7233	39.7247
DSO57_1007129	1	1	20	10	0.0811554	1	1	26	11.2336	0.182929	1	1	23	10.7187	0.122989	0.0264239	0.0264239	0.15775	0	0	0.164687	0	0	0	0	0	0.192583	0.341112	0	0	0.114771	0.447178	0.151155	0	0	0.060221	0.069923	0	0	0	1.27953
DSO57_1007130	0.0186219	0.235072	20	18	2.88903	0.43245	1	20	17.288	9.74116	0.0468825	0.582598	20	17.644	7.47399	2.77811	0.371704	8.30202	10.894	12.2557	7.70191	3.63293	6.07257	0.090501	10.637	5.32539	4.77146	8.7942	2.57613	7.39853	9.34633	7.23755	4.86048	9.45259	9.64784	9.43069	13.1503	7.8	3.52081	8.39414	16.2877
DSO57_1007131	1	1	20	10	0.106458	1	1	21.743	7.66452	0.87861	1	1	20.8715	8.89653	0.661198	0.127927	0.127927	0.882075	1.0927	0	0.411884	0	0	0	2.86216	2.45033	0.473767	0.583175	0	0.283222	1.48287	0.746987	0	0	0.804829	0.452579	0.886428	1.49432	0	0.573926	0
DSO57_1007132	1	1	0	NaN	0	1	1	NA	NA	0	1	1	NA	NA	0	NA	NA	0	0	0	0	0	0	0	0	0	0	0	0	0	0	0	0	0	0	0	0	0	0	0	0
DSO57_1007133	1	1	24	12	0.392466	1	1	23.3459	13.3367	6.86192	1	1	23.673	12.68	6.22723	0.564777	0.0906948	6.01024	8.16972	4.01756	4.5034	8.71699	4.21137	0	10.8076	6.10509	7.86247	6.27373	4.62483	4.54146	6.3253	8.6072	7.8137	6.15483	6.42868	6.77412	7.45387	7.63102	6.91666	4.65687	4.70011
DSO57_1007134	1	1	0	NaN	0	1	1	NA	NA	0	1	1	NA	NA	0	NA	NA	0	0	0	0	0	0	0	0	0	0	0	0	0	0	0	0	0	0	0	0	0	0	0	0
DSO57_1007135	1	1	0	NaN	0	1	1	NA	NA	0	1	1	NA	NA	0	NA	NA	0	0	0	0	0	0	0	0	0	0	0	0	0	0	0	0	0	0	0	0	0	0	0	0
DSO57_1007136	1	1	24	22	1.49805	0.999938	1	26	7.35719	16.0418	1	1	25	2.49544	16.09	1.72162	0.107	14.3744	16.873	16.7648	15.9846	13.8567	20.8137	0.285809	23.8039	14.6277	17.9246	11.5408	19.8012	7.38998	11.3	16.0438	16.8184	21.2052	16.6259	17.9623	17.0254	21.5878	19.4919	15.3485	18.153
DSO57_1007137	0.0326771	0.317535	24	6	21.8923	0.998444	1	22.6398	8.54308	193.769	0.144294	1	23.3199	7.31485	167.099	22.5619	0.135022	175.134	151.816	207.294	134.576	264.356	178.137	2.33112	245.179	184.603	211.258	177.242	200.769	143.846	191.377	196.249	193.982	124.69	149.313	130.09	138.469	171.342	124.267	135.152	166.834
DSO57_1007138	1	1	0	NaN	0	0.999842	1	20.7563	15.8133	0.0305338	1	1	20.7563	15.8133	0.00781309	0.0187306	0.0187306	0	0	0	0	0	0	0	0	0	0	0	0	0	0	0	0	0	0.199173	0	0	0	0	0	0
DSO57_1007139	0.0466574	0.387912	20	12	2.19858	0.546056	1	20	11.0821	17.511	0.118979	1	20	11.541	12.5908	3.79273	0.30123	12.5043	16.7648	10.2945	11.9488	12.6489	10.1454	0.155757	9.80234	16.4766	15.7391	18.4815	10.4228	12.5499	18.9903	17.0358	20.2204	5.71844	11.6255	8.21676	12.9002	12.0489	6.65753	9.1351	8.26804
DSO57_1007140	1	1	20	6	3.32551	1	1	20	8.00923	30.0561	1	1	20	7.00461	24.3006	2.71426	0.111695	18.124	12.692	43.2166	15.5101	14.7042	31.0487	0	41.2093	27.2294	37.2988	12.9216	42.7742	14.5298	13.5137	31.6288	28.0672	37.3318	19.1606	20.8667	15.1964	28.0993	24.3898	23.8228	23.4839
DSO57_1007141	1	1	0	NaN	0	0.9995	1	20	12	0.192669	1	1	20	12	0.0420631	0.0738047	0.0738047	0	0	0	0	0	0	0	0	0	0	0	0	0	0	0.770678	0	0	0	0	0	0	0	0	0
DSO57_1007142	1	1	0	NaN	0	1	1	NA	NA	0	1	1	NA	NA	0	NA	NA	0	0	0	0	0	0	0	0	0	0	0	0	0	0	0	0	0	0	0	0	0	0	0	0
DSO57_1007143	1	1	0	NaN	0	1	1	NA	NA	0	1	1	NA	NA	0	NA	NA	0	0	0	0	0	0	0	0	0	0	0	0	0	0	0	0	0	0	0	0	0	0	0	0
DSO57_1007144	1	1	0	NaN	0	1	1	NA	NA	0	1	1	NA	NA	0	NA	NA	0	0	0	0	0	0	0	0	0	0	0	0	0	0	0	0	0	0	0	0	0	0	0	0
DSO57_1007145	1	1	20	18	0.21508	0.98137	1	26	8.06929	0.641088	0.999825	1	23	2.41911	0.512736	0.0676492	0.0676492	3.17977	1.29502	2.11035	0	0	0.537084	0	0	0.504906	0	2.05812	0	0.844856	0	0	0	0	0	0.304169	0.353739	0	0	1.15165	0
DSO57_1007146	1	1	0	NaN	0	1	1	NA	NA	0	1	1	NA	NA	0	NA	NA	0	0	0	0	0	0	0	0	0	0	0	0	0	0	0	0	0	0	0	0	0	0	0	0
DSO57_1007147	1	1	20	18	0.252232	1	1	20.447	8.72207	6.13387	1	1	20.2235	13.4139	5.76629	0.28436	0.0493142	6.07951	6.45024	6.46094	6.0424	3.43396	7.05722	0.051679	7.55542	5.8101	5.26595	4.82977	8.41693	3.68834	4.99417	7.47329	6.94164	7.67024	5.29055	4.24772	5.986	7.20549	8.45041	3.69905	4.76176
DSO57_1007148	0.00832126	0.157974	24	16	2.90305	0.123003	1	25.756	15.7495	10.2451	0.00807011	0.213075	24.878	15.899	7.24971	2.90043	0.400076	5.78067	3.35584	5.88153	3.44303	10.2396	4.20627	0	4.18224	8.73276	6.14154	8.3286	2.83562	7.84004	9.34036	9.65131	7.62129	12.2961	9.29972	9.5496	12.4295	5.60961	5.01424	8.59281	13.8352
DSO57_1007149	1	1	0	NaN	0	1	1	NA	NA	0	1	1	NA	NA	0	NA	NA	0	0	0	0	0	0	0	0	0	0	0	0	0	0	0	0	0	0	0	0	0	0	0	0
DSO57_1007150	0.065671	0.468951	24	16	8.48805	0.479913	1	20.1962	15.0931	34.5525	0.140476	1	22.0981	15.6232	22.9996	14.381	0.625272	13.4339	44.0295	11.8941	9.82001	12.6549	9.42558	1.03586	14.2648	23.9188	22.296	43.5541	5.31695	10.8819	52.0248	31.5808	25.7685	38.975	34.5823	20.5007	55.4516	15.821	31.556	24.0044	0
DSO57_1007151	1	1	24	6	0.0224874	1	1	26	8.90513	0.136375	1	1	25	7.40631	0.0956244	0.0109076	0.0109076	0.047752	0.050354	0.263654	0.298466	0	0.340698	0	0	0.081398	0	0	0.456932	0.19965	0	0.269021	0	0	0	0.109119	0.046043	0	0	0.140921	0
DSO57_1007152	1	1	0	NaN	0	0.9995	1	20	8	0.0730505	1	1	20	8	0.0159482	0.027983	0.027983	0	0	0	0	0	0	0	0	0	0.292202	0	0	0	0	0	0	0	0	0	0	0	0	0	0
DSO57_1007153	0.0153191	0.211865	20	14	2.1878	0.269678	1	20	12.2175	13.9494	0.0268082	0.419323	20	13.1088	10.3283	3.24674	0.314354	8.60684	12.2599	9.83155	9.51131	8.20318	7.76459	0.08516	8.14627	9.42915	8.11674	14.7995	7.72558	9.80492	18.4215	12.5725	14.9461	9.76521	12.0942	8.73356	13.3896	11.569	10.4532	8.09135	6.28737
DSO57_1007154	0.388046	1	20	2	0.144562	0.969294	1	26	8.36682	12.4751	0.743919	1	23	4.85071	12.1167	1.12334	0.0927107	11.8713	13.3857	12.7211	13.2274	8.19858	12.5874	0	15.1516	12.8412	12.5347	11.4268	12.9103	10.1671	10.246	10.7906	13.1632	14.2024	13.3346	12.4244	11.0548	15.0821	16.3737	10.9796	16.3176
DSO57_1007155	1	1	0	NaN	0	0.999842	1	20.7563	15.8133	0.0399335	1	1	20.7563	15.8133	0.0102183	0.0244967	0.0244967	0	0	0	0	0	0	0	0	0	0	0	0	0	0	0	0	0	0.260488	0	0	0	0	0	0
DSO57_1007156	1	1	0	NaN	0	1	1	NA	NA	0	1	1	NA	NA	0	NA	NA	0	0	0	0	0	0	0	0	0	0	0	0	0	0	0	0	0	0	0	0	0	0	0	0
DSO57_1007157	1	1	0	NaN	0	1	1	NA	NA	0	1	1	NA	NA	0	NA	NA	0	0	0	0	0	0	0	0	0	0	0	0	0	0	0	0	0	0	0	0	0	0	0	0
DSO57_1007158	0.500319	1	20	14	0.24632	0.920545	1	20	9.59696	24.5036	0.817643	1	20	11.7985	20.0724	4.65844	0.232083	26.3616	24.948	29.1101	28.6018	8.77907	15.8646	0	6.59844	27.1537	26.9057	21.7331	16.7066	25.0235	20.1818	21.5219	27.1341	23.9772	18.6915	20.5123	18.3376	22.3937	4.94094	20.9012	9.62021
DSO57_1007159	1	1	0	NaN	0	1	1	NA	NA	0	1	1	NA	NA	0	NA	NA	0	0	0	0	0	0	0	0	0	0	0	0	0	0	0	0	0	0	0	0	0	0	0	0
DSO57_1007160	1	1	0	NaN	0	1	1	NA	NA	0	1	1	NA	NA	0	NA	NA	0	0	0	0	0	0	0	0	0	0	0	0	0	0	0	0	0	0	0	0	0	0	0	0
DSO57_1007161	0.565746	1	20	12	0.429606	0.955711	1	20	11.316	13.4565	0.873165	1	20	11.658	11.5324	2.06427	0.178998	12.9126	11.3573	10.658	12.959	9.39964	11.7252	0.337237	13.4187	12.0875	13.6485	12.9874	11.3577	13.3619	9.78152	18.2933	12.2453	11.2988	11.2436	11.116	13.091	9.4005	5.8327	13.5532	7.54829
DSO57_1007162	0.565746	1	20	12	1.42704	0.998154	1	20	8.28162	19.1265	0.887405	1	20	10.1408	16.2739	1.67671	0.10303	15.211	15.5043	14.526	18.9856	19.0668	16.7247	0.328186	15.3229	16.662	20.2515	16.7232	22.6501	18.6923	12.9648	17.2274	15.3087	20.161	19.1047	16.1167	19.7262	17.9979	9.96996	15.1314	9.51689
DSO57_1007163	0.0391179	0.348772	24	20	13.5746	0.752309	1	23.2143	8.50871	69.0166	0.133188	1	23.6071	14.1627	67.2677	3.82785	0.0569047	67.3932	76.8245	79.9065	75.6745	60.3482	47.2492	0.372507	52.0805	74.2426	66.8707	48.6374	83.712	59.5264	61.6281	60.8756	63.8426	89.9691	86.5527	78.731	64.7418	81.8263	36.0801	93.7338	102.902
DSO57_1007164	1	1	20	10	0.265863	0.999984	1	20	11.6663	1.11953	1	1	20	10.8331	0.632095	0.179669	0.179669	0.646446	0.583218	1.03675	0.528352	0	0.968605	0	0.419398	0.744147	0.939205	0.548867	0.3787	0.389988	0.743678	1.68327	1.62462	0.091528	0.235004	0.119852	0.368676	0.274277	0.723327	0.319561	1.10863
DSO57_1007165	1	1	0	NaN	0	0.999717	1	26	12.3607	0	1	1	26	12.3607	0.0153313	0.0213367	0.0213367	0.33096	0	0	0	0	0	0	0	0	0	0	0	0	0	0	0	0	0	0	0	0	0	0	0
DSO57_1007166	1	1	0	NaN	0	1	1	NA	NA	0	1	1	NA	NA	0	NA	NA	0	0	0	0	0	0	0	0	0	0	0	0	0	0	0	0	0	0	0	0	0	0	0	0
DSO57_1007167	0.00832126	0.157974	24	12	2.00811	0.232409	1	21.9751	10.3651	9.82828	0.0140176	0.292984	22.9875	11.1682	7.79006	2.04604	0.262647	7.61039	6.35817	5.27665	5.08544	8.96213	5.66469	0.199379	8.21954	8.9076	7.87493	12.0039	8.54992	10.8943	12.5868	9.06983	6.42974	9.46803	8.24953	8.74567	8.84366	5.67605	4.82751	6.82808	8.56788
DSO57_1007168	1	1	0	NaN	0	1	1	NA	NA	0	1	1	NA	NA	0	NA	NA	0	0	0	0	0	0	0	0	0	0	0	0	0	0	0	0	0	0	0	0	0	0	0	0
DSO57_1007169	0.0225477	0.260931	20	14	0.855559	0.298671	1	20	11.728	6.11241	0.0404096	0.530766	20	12.864	3.42787	2.36907	0.69112	3.37559	5.06568	2.36811	2.90556	3.68789	0.616143	0	1.08461	5.21776	5.85041	4.04664	1.26355	2.91105	8.80222	5.57562	7.07612	1.81167	3.43821	1.42651	4.63918	3.03635	0	2.17754	0
DSO57_1007170	1	1	20	10	8.46354	1	1	20	9.05325	39.033	1	1	20	9.52662	31.7361	3.43124	0.108118	28.0289	33.4604	48.7053	21.0062	17.4021	26.4576	0.629343	50.3415	31.0084	47.5368	29.645	44.9617	18.1088	40.3263	38.643	45.5291	33.0403	25.7635	18.9913	21.5288	38.6201	56.4721	14.4635	17.423
DSO57_1007171	0.717527	1	20	16	0.12645	0.996161	1	20	14.4721	0.809141	0.954787	1	20	15.2361	0.682196	0.23895	0.23895	1.35017	0.985725	0.711829	0.194158	0	0.615198	0	0.698825	1.05236	0.910685	0.496309	0.719575	0.622512	0.659978	1.16897	0.708715	0.782243	0.846428	0.968381	0.743265	0.352496	0	0.511162	1.34453
DSO57_1007172	0.952619	1	20	12	0.495006	0.999116	1	20	14.3667	7.75457	0.998818	1	20	13.1833	6.10358	1.80407	0.295576	3.71665	5.47227	7.06946	4.71542	8.43339	9.38172	0	7.66596	3.39714	3.80762	10.054	4.75062	7.40247	6.42305	5.01721	10.3414	6.46665	5.94714	9.98659	8.9753	6.02254	1.87853	5.6623	0
DSO57_1007173	1	1	24	22	0.722811	0.998373	1	26	8.47305	10.7153	0.999999	1	25	3.03192	9.88827	0.637501	0.0644704	8.88489	10.0188	8.95926	12.0467	5.94621	13.0356	0.212673	9.22879	8.31099	10.0535	10.7478	13.4728	8.97142	10.3353	8.37097	10.4748	13.6075	10.3494	9.28888	9.27985	9.70647	12.3624	10.9804	12.7921
DSO57_1007174	1	1	20	18	0.122549	0.999796	1	25.0507	12.4003	0.179085	1	1	22.5254	15.7115	0.153532	0.103361	0.103361	0.49644	0.542968	0	0.17331	0	0	0	0	0.212784	0	0	0	0.710801	0	0	0	0	0	0.14604	0.297961	0.945358	0	0.162664	0
DSO57_1007175	0.0125513	0.190585	20	16	2.06711	0.283911	1	20	8.71331	13.4455	0.0236507	0.390593	20	12.3567	11.7199	3.50332	0.298919	10.8951	11.4555	6.80093	12.8036	4.84162	10.7123	0.356179	8.88598	12.409	10.5499	11.3733	18.4208	14.3042	9.07045	12.3787	13.7832	21.8852	16.1594	14.7633	14.4804	10.1049	5.69108	14.2714	4.53726
DSO57_1007176	1	1	20	8	0.392566	0.999999	1	20	11.8248	1.55588	1	1	20	9.91241	1.03814	0.188732	0.181798	0.769128	0.766758	0.665457	0.737182	2.00781	0.612885	0	1.7791	0.831701	0.945347	1.31883	0.614196	0.934788	1.82891	1.65443	1.791	0.898629	0.387074	0.35089	0.739677	0.813716	1.7837	0.545472	1.38411
DSO57_1007177	1	1	20	16	1.5375	0.999307	1	22.8916	19.9999	3.50094	1	1	21.4458	17.9467	2.33174	1.12557	0.482716	6.60597	4.78657	0	1.17322	0	1.57506	0	2.07828	3.87781	1.34887	0	0	4.30734	0	4.25263	2.81171	3.47762	3.44369	3.89078	0	4.26471	0	10.1119	0
DSO57_1007178	1	1	20	4	12.8053	0.999998	1	20	6.82461	81.9196	1	1	20	5.41231	78.0569	9.50569	0.121779	73.2328	62.4712	101.907	84.1318	67.3016	112.37	1.08618	126.077	66.1341	104.655	50.5852	102.396	50.572	55.0289	73.7432	68.0583	108.902	65.56	57.9161	49.1447	83.7882	144.279	66.0191	93.0946
DSO57_1007179	0.637988	1	24	20	1.90807	0.99407	1	25.1272	19.9999	8.19767	0.923011	1	24.5636	20.0105	5.65418	1.8766	0.331896	9.21606	3.33971	5.09766	5.59704	0	7.26535	0	15.1494	3.90657	5.45785	1.13683	4.13329	3.54251	2.30888	7.20721	2.96878	4.64474	7.39109	8.23346	5.81887	3.60317	13.5333	11.129	4.09653
DSO57_1007180	1	1	0	NaN	0	1	1	20	4.71393	0.882396	1	1	20	4.71393	0.464079	0.329037	0.329037	0.652739	0.232147	0	0	4.03878	0	0	0	0.272018	2.03705	0.219936	0	0	0.959469	0	0	0	0	1.25437	0.382513	1.20699	0	0	0
DSO57_1007181	1	1	0	NaN	0	1	1	NA	NA	0	1	1	NA	NA	0	NA	NA	0	0	0	0	0	0	0	0	0	0	0	0	0	0	0	0	0	0	0	0	0	0	0	0
DSO57_1007182	1	1	0	NaN	0	1	1	26	8.00002	0.0397745	1	1	26	8.00002	0.0173226	0.00017549	0.00017549	0	0	0	0.129455	0	0	0	0	0.159098	0	0	0	0	0	0	0	0	0.126869	0	0	0	0	0	0
DSO57_1007183	0.145446	0.763898	24	10	7.18999	0.253086	1	20	11.0867	29.706	0.158358	1	22	10.681	19.0356	7.14968	0.375596	16.1539	19.6793	17.9381	11.473	26.3305	15.4391	0.061367	17.7505	25.2953	29.111	24.504	22.6023	14.1635	33.0408	32.6313	36.0081	11.7422	12.035	8.25042	14.3416	15.7394	20.1559	7.91114	9.87342
DSO57_1007184	1	1	20	10	3.07212	1	1	26	9.79723	23.95	1	1	23	10.0834	20.2222	0.404354	0.0199956	21.138	18.8743	16.0381	24.2337	13.683	18.367	0	19.914	20.9383	28.0844	19.7807	22.8625	28.1186	20.3688	23.4872	20.0912	7.97257	18.5386	26.0302	16.9528	21.199	9.99836	24.1622	44.0754
DSO57_1007185	1	1	0	NaN	0	0.998768	1	22.4545	13.2679	0.164469	0.999999	1	22.4545	13.2679	0.189205	0.0875101	0.0875101	0	0	0	0.137801	1.68553	0	0	1.48575	0	0.161482	0	0	0	0	0	0.629571	0	0.13462	0.100769	0.291725	0	0	0	0
DSO57_1007186	0.065671	0.468951	20	6	210.197	0.897539	1	20	4.22116	1901.58	0.225819	1	20	5.11058	1004.4	1377.4	1.37136	162.861	287.652	493.167	167.36	2882.66	320.798	7234.56	838.61	249.093	825.032	147.45	457.383	92.4657	171.199	238.19	388.889	774.784	166.105	170.58	62.1352	393.605	3971.54	218.78	3199.43
DSO57_1007187	0.388046	1	20	2	51.207	0.99978	1	23.8187	8.25897	2621.69	0.755302	1	21.9094	4.89392	2647.83	278.551	0.1052	2788.2	2594.6	2465.79	3767.66	2907.39	3373.22	44.8941	2413.3	2654.14	2370.25	2405.37	3042.28	2905.01	2263.38	2353.26	2147.56	2669.87	2836.02	3315.42	2658.61	2887.71	2673.72	3407.91	2666.76
DSO57_1007188	1	1	0	NaN	0	1	1	NA	NA	0	1	1	NA	NA	0	NA	NA	0	0	0	0	0	0	0	0	0	0	0	0	0	0	0	0	0	0	0	0	0	0	0	0
DSO57_1007189	1	1	20	16	0.293615	0.999881	1	20	13.1574	0.694939	1	1	20	14.5787	0.374549	0.417244	0.417244	0	1.11616	1.3725	0.178088	0	0.233981	0	0.621356	0.218617	0	0	0	0.608731	2.04519	0	0	1.04909	0.871193	0.130389	0	0.323644	0	0	0
DSO57_1007190	1	1	0	NaN	0	1	1	NA	NA	0	1	1	NA	NA	0	NA	NA	0	0	0	0	0	0	0	0	0	0	0	0	0	0	0	0	0	0	0	0	0	0	0	0
DSO57_1007191	1	1	20	10	0.491806	0.987077	1	20	11.052	2.313	0.999916	1	20	10.526	1.68436	0.459571	0.272847	1.84717	1.34129	2.35306	0.933682	0.600878	1.85891	0.160381	2.42403	2.25404	1.17923	3.10609	1.63795	1.09973	2.89941	1.53888	3.53277	0.603044	1.60201	1.17784	1.58064	1.18887	0.309788	1.20152	2.18006
DSO57_1007192	1	1	0	NaN	0	1	1	NA	NA	0	1	1	NA	NA	0	NA	NA	0	0	0	0	0	0	0	0	0	0	0	0	0	0	0	0	0	0	0	0	0	0	0	0
DSO57_1007193	1	1	0	NaN	0	1	1	NA	NA	0	1	1	NA	NA	0	NA	NA	0	0	0	0	0	0	0	0	0	0	0	0	0	0	0	0	0	0	0	0	0	0	0	0
DSO57_1007194	1	1	20	6	0.481248	0.978808	1	20	4.49771	2.92525	0.999774	1	20	5.24885	1.75589	1.34237	0.764498	0.995105	0.536946	0	2.06737	6.32746	6.0593	0	1.7831	1.25888	4.69389	0	1.51913	1.40411	1.48642	0	0.95439	1.49904	0	1.13893	2.20046	0.930648	3.50622	3.36062	0
DSO57_1007195	0.952619	1	24	16	0.637223	0.999349	1	25.1272	8.23094	5.71667	0.998829	1	24.5636	12.211	4.02726	1.3875	0.344526	0.722637	5.00098	0	4.73034	0	2.15107	0	8.17221	9.39097	9.76724	0	3.62636	4.15223	2.42834	5.23134	4.31336	11.4248	5.25147	1.84779	5.89782	5.19896	3.69746	4.33833	0
DSO57_1007196	1	1	0	NaN	0	1	1	NA	NA	0	1	1	NA	NA	0	NA	NA	0	0	0	0	0	0	0	0	0	0	0	0	0	0	0	0	0	0	0	0	0	0	0	0
DSO57_1007197	1	1	0	NaN	0	0.999759	1	26	11.7039	0.154643	1	1	26	11.7039	0.394039	0.59292	0.59292	0.214041	0	1.14573	0	0	0	0	0	0.274775	0	0	0	0.61359	0	0	0	0	0	0	0	0	6.08956	0	0
DSO57_1007198	0.0102412	0.172541	20	14	4.90658	0.426667	1	20	12.3278	31.6821	0.02811	0.430364	20	13.1639	25.1681	7.69042	0.305563	27.1814	23.4366	23.2069	24.5632	28.642	21.2871	0	13.9213	27.847	26.2542	33.9173	16.9711	30.7783	36.0272	24.989	34.796	17.7689	32.2751	30.3655	31.391	23.6767	23.482	26.0113	8.46776
DSO57_1007199	1	1	0	NaN	0	0.999717	1	26	12.3607	0	1	1	26	12.3607	0.0286776	0.039911	0.039911	0.619071	0	0	0	0	0	0	0	0	0	0	0	0	0	0	0	0	0	0	0	0	0	0	0
DSO57_1007200	1	1	24	10	0.139239	0.995194	1	24.0976	11.6969	0.414016	0.999988	1	24.0488	10.8468	0.234268	0.14813	0.14813	0	0	0	0.443634	0	0.289561	0	0.768976	0.755137	0	0.471392	0	0.606451	0.640547	0.401916	0	0	0	0.649563	0.190994	0	0	0.41164	0
DSO57_1007201	0.210485	0.991364	20	12	0.789784	0.842885	1	20	11.8304	5.86962	0.484211	1	20	11.9152	2.98472	1.80693	0.605392	3.42466	4.22495	0	3.36123	6.80501	1.46339	0	0	5.49551	1.02954	5.083	0.334106	5.36891	6.46797	4.06251	7.52414	0	2.18882	2.95665	1.54463	1.21918	0	3.12064	0
DSO57_1007202	1	1	0	NaN	0	0.988664	1	20	8.95708	0.0830854	0.999936	1	20	8.95708	0.0302726	0.0420859	0.0420859	0	0	0	0	0	0	0	0	0	0.318158	0	0	0	0	0.248997	0	0	0	0	0	0	0	0	0
DSO57_1007203	1	1	0	NaN	0	1	1	NA	NA	0	1	1	NA	NA	0	NA	NA	0	0	0	0	0	0	0	0	0	0	0	0	0	0	0	0	0	0	0	0	0	0	0	0
DSO57_1007204	1	1	0	NaN	0	1	1	26	7.99998	0.135237	1	1	26	7.99998	0.0789554	0.0140438	0.0140438	0	0	0	0	0	0	0	0	0.54095	0	0	0	0	0	0	0	0	0.497855	0	0	0	0	0.830509	0
DSO57_1007205	1	1	0	NaN	0	1	1	NA	NA	0	1	1	NA	NA	0	NA	NA	0	0	0	0	0	0	0	0	0	0	0	0	0	0	0	0	0	0	0	0	0	0	0	0
DSO57_1007206	1	1	0	NaN	0	0.985332	1	20	15.8133	0.0705294	0.999892	1	20	15.8133	0.0289237	0.0671735	0.0671735	0	0.302012	0	0	0	0	0	0	0	0	0	0	0	0	0	0	0	0	0.211787	0.248279	0	0	0	0
DSO57_1007207	1	1	0	NaN	0	1	1	NA	NA	0	1	1	NA	NA	0	NA	NA	0	0	0	0	0	0	0	0	0	0	0	0	0	0	0	0	0	0	0	0	0	0	0	0
DSO57_1007208	1	1	20	12	1.48633	0.999994	1	26	8.63474	8.47445	1	1	23	10.7192	7.53349	0.00345158	0.000458165	5.52766	5.35318	7.12277	4.01209	2.54961	11.3525	0.37185	8.93909	7.80676	12.257	5.56058	7.98401	3.51244	4.48554	9.61197	13.2642	10.0188	9.28057	5.91633	4.24405	7.64642	15.7091	5.31761	12.9633
DSO57_1007209	1	1	0	NaN	0	1	1	NA	NA	0	1	1	NA	NA	0	NA	NA	0	0	0	0	0	0	0	0	0	0	0	0	0	0	0	0	0	0	0	0	0	0	0	0
DSO57_1007210	1	1	0	NaN	0	1	1	NA	NA	0	1	1	NA	NA	0	NA	NA	0	0	0	0	0	0	0	0	0	0	0	0	0	0	0	0	0	0	0	0	0	0	0	0
DSO57_1007211	1	1	0	NaN	0	1	1	NA	NA	0	1	1	NA	NA	0	NA	NA	0	0	0	0	0	0	0	0	0	0	0	0	0	0	0	0	0	0	0	0	0	0	0	0
DSO57_1007212	1	1	0	NaN	0	1	1	NA	NA	0	1	1	NA	NA	0	NA	NA	0	0	0	0	0	0	0	0	0	0	0	0	0	0	0	0	0	0	0	0	0	0	0	0
DSO57_1007213	1	1	0	NaN	0	1	1	NA	NA	0	1	1	NA	NA	0	NA	NA	0	0	0	0	0	0	0	0	0	0	0	0	0	0	0	0	0	0	0	0	0	0	0	0
DSO57_1007214	0.0843353	0.55611	20	16	1.45177	0.681064	1	20	12.1222	4.97485	0.22154	1	20	14.0611	1.93033	1.71663	0.889294	1.37733	2.57268	3.73686	0.836574	0	0.638542	0	0	0.719532	0	1.52844	0	3.42171	4.20896	8.50229	3.74475	0	1.51103	1.94504	1.65779	2.64404	0	0.907805	4.37843
DSO57_1007215	1	1	20	14	1.73947	0.999246	1	20	12.0543	13.9368	1	1	20	13.0271	10.8873	2.05828	0.189054	9.95997	12.6692	9.61396	7.99488	19.0314	5.0996	0.121065	9.42391	10.2388	5.92452	13.774	12.0787	10.9778	16.2442	12.6635	15.8583	11.0472	8.71835	11.0109	12.2705	14.1161	14.7035	10.5904	2.3812
DSO57_1007216	0.340297	1	24	10	1.36569	0.999829	1	20	9.40939	13.4192	0.707053	1	22	9.7585	11.4618	1.18344	0.103251	10.978	13.0973	10.9058	9.61737	13.2133	10.2194	0.205154	14.6764	14.0751	13.6034	12.885	12.0282	8.75759	13.3547	13.2556	16.1655	12.6543	10.5044	7.75295	11.4887	12.3598	11.4455	9.39101	9.98825
DSO57_1007217	1	1	0	NaN	0	0.981643	1	20	12	0.314043	0.99983	1	20	12	0.0685611	0.120299	0.120299	0	0	0	0	0	0	0	0	0	0	0	0	0	0.232119	0	1.02405	0	0	0	0	0	0	0	0
DSO57_1007218	1	1	0	NaN	0	1	1	NA	NA	0	1	1	NA	NA	0	NA	NA	0	0	0	0	0	0	0	0	0	0	0	0	0	0	0	0	0	0	0	0	0	0	0	0
DSO57_1007219	0.168867	0.843966	0	NaN	0	0.9044	1	20	11.0684	7.42154	0.43971	1	20	11.0684	5.88401	1.29487	0.220065	7.37235	7.99964	7.56734	7.25307	1.71912	5.07764	0.119011	5.81174	6.23831	7.37381	7.64962	5.35813	6.20659	8.58744	7.02806	7.61464	4.87993	6.15535	5.14511	6.22215	5.80691	3.42686	4.62779	1.08533
DSO57_1007220	1	1	20	0	1.31226	1	1	20	4.09916	7.03407	1	1	20	2.04958	6.068	1.102	0.181609	5.95478	4.5218	8.75643	4.26345	14.345	4.94275	0.241499	10.3416	6.20444	7.29678	5.71265	3.89494	2.89357	2.37481	4.88848	6.43499	9.37682	5.60481	7.20277	7.18644	4.51609	3.08272	5.25739	13.8623
DSO57_1007221	1	1	0	NaN	0	1	1	20.3964	4.18668	0.203859	1	1	20.3964	4.18668	0.0644278	0.09623	0.09623	0	0	0	0	0	1.32978	0	0	0	0	0	0	0	0	0	0	0	0	0	0.2931	0	0	0	0
DSO57_1007222	1	1	0	NaN	0	0.984739	1	20	12.7764	0.0341459	0.999883	1	20	12.7764	0.0107213	0.0169865	0.0169865	0	0	0	0	0	0	0	0	0	0	0	0	0	0.132828	0	0	0	0.080786	0	0	0	0	0	0
DSO57_1007223	1	1	0	NaN	0	1	1	NA	NA	0	1	1	NA	NA	0	NA	NA	0	0	0	0	0	0	0	0	0	0	0	0	0	0	0	0	0	0	0	0	0	0	0	0
DSO57_1007224	1	1	20	16	1.6897	0.999901	1	23.6817	19.9999	12.6687	1	1	21.8408	17.959	10.7842	1.66532	0.154423	8.49212	11.4281	10.4805	15.1925	3.13821	19.9746	0.52334	11.7559	9.86406	10.7409	7.32762	8.5781	15.8817	11.041	12.2299	6.36409	7.60121	13.5581	15.593	10.5272	10.7039	7.05084	18.3227	14.914
DSO57_1007225	1	1	0	NaN	0	1	1	NA	NA	0	1	1	NA	NA	0	NA	NA	0	0	0	0	0	0	0	0	0	0	0	0	0	0	0	0	0	0	0	0	0	0	0	0
DSO57_1007226	1	1	0	NaN	0	0.982804	1	20	13.0125	0.0417046	0.999851	1	20	13.0125	0.0134848	0.0219364	0.0219364	0	0	0	0	0	0	0	0	0	0	0	0	0	0	0.160048	0	0	0	0	0.11229	0	0	0	0
DSO57_1007227	0.500319	1	20	10	5.79751	0.997212	1	23.9573	8.53936	37.9584	0.845827	1	21.9787	9.41171	29.2793	4.38768	0.149856	25.6889	24.6383	27.9858	18.9468	28.8927	22.1219	0.418237	32.5357	38.3594	46.4736	37.2014	28.3665	19.3949	29.4725	32.8505	46.4645	26.0454	29.5253	24.2308	31.9046	32.9008	44.1966	17.7465	27.2314
DSO57_1007228	1	1	20	16	0.836867	1	1	20	11.9011	9.02074	1	1	20	13.9505	6.55359	1.10046	0.167918	6.91216	6.3086	10.8229	7.77543	9.65698	5.42275	0	6.08983	6.3891	10.0475	2.64046	3.25454	5.16165	6.17811	15.4883	9.23271	3.42531	4.67034	6.16528	4.4556	9.74774	9.88188	5.39385	0.740016
DSO57_1007229	1	1	24	10	1.5056	0.994506	1	24.2395	4.65152	9.67541	0.999985	1	24.1197	7.33921	6.0598	2.6455	0.436565	4.74869	4.58625	5.15845	4.03784	0	19.2483	0	24.342	4.83521	15.8367	6.97724	2.93502	5.70433	0	8.93518	7.32573	0	8.59401	7.06919	4.34053	2.31541	6.84396	1.85625	0
DSO57_1007230	0.364172	1	24	20	0.645447	0.949993	1	23.9573	12.4735	2.18226	0.713174	1	23.9787	16.2334	1.45376	0.911694	0.627127	0.703471	2.68473	3.75783	0.513763	0	0.963618	0	0.8493	1.77193	0	0	0	1.65984	0	3.49912	3.4743	1.4334	1.69649	0.359868	1.66857	4.48891	3.32942	2.03702	0
DSO57_1007231	1	1	20	16	0.510578	0.999977	1	20	8.92077	1.12107	1	1	20	12.4604	0.91969	0.385549	0.385549	1.07021	1.40831	2.86433	0.224106	0	0.585354	0	0	1.92138	0	2.38265	0	1.44125	1.29359	0	1.25461	0	1.09481	2.1354	1.54463	1.53983	0	0.208115	0
DSO57_1007232	1	1	0	NaN	0	1	1	NA	NA	0	1	1	NA	NA	0	NA	NA	0	0	0	0	0	0	0	0	0	0	0	0	0	0	0	0	0	0	0	0	0	0	0	0
DSO57_1007233	1	1	0	NaN	0	1	1	NA	NA	0	1	1	NA	NA	0	NA	NA	0	0	0	0	0	0	0	0	0	0	0	0	0	0	0	0	0	0	0	0	0	0	0	0
DSO57_1007234	1	1	0	NaN	0	1	1	NA	NA	0	1	1	NA	NA	0	NA	NA	0	0	0	0	0	0	0	0	0	0	0	0	0	0	0	0	0	0	0	0	0	0	0	0
DSO57_1007235	1	1	0	NaN	0	1	1	NA	NA	0	1	1	NA	NA	0	NA	NA	0	0	0	0	0	0	0	0	0	0	0	0	0	0	0	0	0	0	0	0	0	0	0	0
DSO57_1007236	0.500319	1	20	14	1.6291	0.570167	1	20	11.8122	19.2421	0.643084	1	20	12.9061	8.39741	5.41699	0.645078	7.28761	8.80292	5.35887	10.5012	0	5.81305	0	5.61008	8.3656	8.1729	11.5665	3.9089	23.5811	24.2236	9.80505	19.0999	2.30389	2.56248	2.31302	2.48873	4.75577	7.11737	7.96028	6.69158
DSO57_1007237	0.0153191	0.211865	20	14	0.686732	0.702519	1	20	9.65759	14.9886	0.0595322	0.670198	20	11.8288	11.714	3.06977	0.26206	13.2682	13.4559	11.0418	12.2992	10.1823	9.92091	0	7.31432	15.4377	13.6116	15.888	12.2245	17.3403	12.6337	13.4866	13.7296	7.09901	11.0906	12.2401	13.476	11.8064	3.25589	12.8481	7.17784
DSO57_1007238	1	1	0	NaN	0	1	1	NA	NA	0	1	1	NA	NA	0	NA	NA	0	0	0	0	0	0	0	0	0	0	0	0	0	0	0	0	0	0	0	0	0	0	0	0
DSO57_1007239	1	1	0	NaN	0	1	1	NA	NA	0	1	1	NA	NA	0	NA	NA	0	0	0	0	0	0	0	0	0	0	0	0	0	0	0	0	0	0	0	0	0	0	0	0
DSO57_1007240	0.388046	1	20	8	4.34399	0.999645	1	20	8.61203	41.2313	0.755252	1	20	8.30601	33.3441	4.05419	0.121586	32.3833	29.5854	26.5861	42.2684	27.5609	46.0887	0	31.9643	38.3098	43.4412	34.0555	47.6804	39.4605	27.3987	42.2809	35.6373	32.0751	31.2673	25.2931	27.5546	29.1942	25.7977	32.3445	38.0574
DSO57_1007241	1	1	0	NaN	0	1	1	NA	NA	0	1	1	NA	NA	0	NA	NA	0	0	0	0	0	0	0	0	0	0	0	0	0	0	0	0	0	0	0	0	0	0	0	0
DSO57_1007242	0.195448	0.928183	20	14	1.56222	0.863796	1	20	8.56173	13.9469	0.469151	1	20	11.2809	12.3463	2.08506	0.168881	13.9875	13.4168	7.69333	14.6238	8.51582	13.3529	0.114736	11.1363	10.948	12.0992	13.4881	18.6718	10.928	9.66695	16.4524	13.4898	18.9714	16.2451	13.1091	15.4499	11.9704	3.69215	13.0437	7.57094
DSO57_1007243	1	1	0	NaN	0	1	1	NA	NA	0	1	1	NA	NA	0	NA	NA	0	0	0	0	0	0	0	0	0	0	0	0	0	0	0	0	0	0	0	0	0	0	0	0
DSO57_1007244	1	1	0	NaN	0	1	1	NA	NA	0	1	1	NA	NA	0	NA	NA	0	0	0	0	0	0	0	0	0	0	0	0	0	0	0	0	0	0	0	0	0	0	0	0
DSO57_1007246	1	1	0	NaN	0	1	1	NA	NA	0	1	1	NA	NA	0	NA	NA	0	0	0	0	0	0	0	0	0	0	0	0	0	0	0	0	0	0	0	0	0	0	0	0
DSO57_1007247	1	1	24	12	3.18806	0.956755	1	20	15.2474	29.6105	0.999051	1	22	13.8861	26.0438	6.01705	0.231036	24.2594	28.1202	25.4715	28.2935	29.7701	28.4677	0.588574	20.4062	25.6752	20.0708	26.7636	37.5353	25.3995	37.1999	25.186	21.3577	30.9391	31.9838	31.2804	32.8261	28.5196	15.6812	27.0394	16.6379
DSO57_1007248	1	1	24	18	0.964346	0.944499	1	23.4123	12.5418	8.74198	0.99843	1	23.7062	15.2394	7.62038	1.32936	0.174448	9.21241	6.59901	5.58752	8.30466	3.38383	10.0908	0.184421	7.42396	6.27431	6.57182	7.829	9.35932	8.92767	7.14987	9.12394	9.68411	7.97758	9.23186	7.72042	7.65698	6.01219	8.47938	8.77581	11.2542
DSO57_1007249	1	1	0	NaN	0	1	1	NA	NA	0	1	1	NA	NA	0	NA	NA	0	0	0	0	0	0	0	0	0	0	0	0	0	0	0	0	0	0	0	0	0	0	0	0
DSO57_1007250	1	1	0	NaN	0	1	1	NA	NA	0	1	1	NA	NA	0	NA	NA	0	0	0	0	0	0	0	0	0	0	0	0	0	0	0	0	0	0	0	0	0	0	0	0
DSO57_1007251	0.124878	0.692108	20	14	0.844326	0.87218	1	20	11.3282	25.3019	0.350402	1	20	12.6641	18.942	4.61815	0.243804	20.7586	21.7728	23.2359	18.6547	9.2989	18.8546	0.355821	14.5841	21.4984	22.7024	23.7003	17.6483	20.8924	30.7907	24.4139	24.1026	11.6652	15.989	16.0451	17.1022	19.5986	13.8217	18.1831	16.5675
DSO57_1007252	1	1	0	NaN	0	1	1	NA	NA	0	1	1	NA	NA	0	NA	NA	0	0	0	0	0	0	0	0	0	0	0	0	0	0	0	0	0	0	0	0	0	0	0	0
DSO57_1007253	0.500319	1	20	8	1.67585	0.983096	1	20	9.15225	8.82186	0.840866	1	20	8.57612	6.98292	1.4318	0.205043	4.94669	8.02428	8.61805	4.01914	7.57008	5.64758	0	11.7972	9.80352	8.11858	6.30082	10.5341	4.49873	8.19611	10.5924	9.25553	6.5535	4.61064	3.99885	5.16377	6.44083	7.13336	3.7333	6.86942
DSO57_1007254	1	1	24	12	0.964718	0.999998	1	20	8.60151	2.77154	1	1	22	10.2308	1.94738	0.448837	0.230483	4.31668	4.60399	0	0	0	1.95412	0	0	0	5.07361	5.77042	0	2.01857	0	5.34795	1.36432	2.17034	3.61626	2.19009	2.52507	0	0	4.85204	0
DSO57_1007255	1	1	20	18	0.276665	0.999992	1	20	8.49209	0.424135	1	1	20	13.246	0.288314	0.250994	0.250994	1.0781	0.391264	0	0	0	0	0	0	0	0	0	1.66102	0.510877	0	0	0.69578	0	1.09379	0	0.963058	0	0	0	0
DSO57_1007256	0.717527	1	24	16	0.144195	0.999762	1	21.1292	9.49628	2.29273	0.95565	1	22.5646	12.5922	2.03495	0.130214	0.0639888	2.11041	2.27797	2.31954	2.14764	0.962164	1.79673	0.057337	2.02262	2.40966	1.02686	3.05451	2.34519	1.84808	1.54105	2.64096	2.84814	1.02823	2.42112	2.46651	2.33885	2.69425	2.18988	1.67097	2.47315
DSO57_1007257	1	1	20	12	50.2066	1	1	26	8.23522	374.048	1	1	23	10.5425	296.606	17.1765	0.0579103	264.33	185.958	398.574	240.151	213.89	315.069	0	292.509	290.355	424.239	295.004	482.345	254.082	183.622	398.831	279.316	405.208	338.084	301.044	246.212	302.02	139.764	310.729	539.388
DSO57_1007258	0.0466574	0.387912	20	14	7.90881	0.336064	1	20	11.8518	38.9762	0.0808357	0.802542	20	12.9259	21.1757	14.6798	0.693238	17.7499	22.7926	9.39504	7.84918	19.0089	4.1838	2.09844	11.7806	16.9728	20.7747	53.6597	7.37523	35.4891	73.214	28.1677	18.8616	8.64417	24.3458	16.8162	30.1874	10.4288	18.878	9.94607	3.98626
DSO57_1007259	0.0554512	0.425987	20	14	0.0940342	0.727183	1	20	10.1842	8.72164	0.169794	1	20	12.0921	6.2943	1.61374	0.256381	6.386	7.78715	6.98957	5.06891	3.16416	5.39785	0.213525	4.65752	8.25722	8.08013	8.03403	7.87902	7.03361	8.03302	8.89977	9.26768	3.27613	5.24915	4.08821	5.41462	5.64809	3.80701	5.92077	7.39983
DSO57_1007260	1	1	20	10	2.60917	0.999439	1	20	10.4598	16.3069	1	1	20	10.2299	13.2011	1.71096	0.129607	13.4099	15.3918	16.126	9.59429	9.30113	11.9413	0.142781	12.2892	15.8388	16.4867	13.9603	14.5187	7.68897	19.1726	15.1175	21.7706	11.4502	13.6068	7.6922	13.2157	15.3348	18.5816	7.43867	9.93089
DSO57_1007261	1	1	0	NaN	0	1	1	NA	NA	0	1	1	NA	NA	0	NA	NA	0	0	0	0	0	0	0	0	0	0	0	0	0	0	0	0	0	0	0	0	0	0	0	0
DSO57_1007262	1	1	0	NaN	0	1	1	NA	NA	0	1	1	NA	NA	0	NA	NA	0	0	0	0	0	0	0	0	0	0	0	0	0	0	0	0	0	0	0	0	0	0	0	0
DSO57_1007263	0.259435	1	20	16	4.04939	0.786113	1	20	15.3128	34.2086	0.528199	1	20	15.6564	28.632	6.5864	0.230036	28.7803	35.4586	21.6159	34.0038	30.997	26.6275	0.523375	18.9927	25.8798	25.1238	43.0737	29.3824	35.0235	36.3224	24.2162	28.5568	23.136	36.8093	40.6117	47.1464	30.0634	17.6709	32.2859	20.2623
DSO57_1007264	1	1	0	NaN	0	1	1	NA	NA	0	1	1	NA	NA	0	NA	NA	0	0	0	0	0	0	0	0	0	0	0	0	0	0	0	0	0	0	0	0	0	0	0	0
DSO57_1007265	1	1	20	10	3.85227	0.941318	1	20	9.00325	26.9999	0.998244	1	20	9.50163	21.6018	3.01489	0.139567	22.7834	23.8522	22.8057	13.3748	24.7817	11.2887	0	18.1863	26.6271	22.0216	29.7111	27.0433	29.1976	25.8495	22.162	21.5902	17.1785	24.2069	22.372	20.4578	18.2935	11.2116	27.3141	24.2209
DSO57_1007266	1	1	20	2	0.34086	1	1	26	11.6909	7.66477	1	1	23	6.32097	7.14632	0.400473	0.0560391	5.87542	7.02067	9.12641	9.04691	9.47116	7.18883	0.21937	8.1457	6.47388	6.96324	5.59535	9.08422	4.94347	7.30897	8.61431	9.75548	5.09772	8.46169	5.45091	7.16068	8.25492	12.6885	3.81258	5.97639
DSO57_1007267	0.0911644	0.567942	20	14	1.37536	0.688523	1	20	9.88393	12.2403	0.236532	1	20	11.942	9.57449	2.67908	0.279814	8.84046	11.3859	9.55201	6.49842	7.39501	4.97529	0.189423	8.91695	11.7004	15.4771	12.43	6.65031	6.7032	16.4419	11.4859	12.8252	8.69716	12.1855	5.58509	12.2212	11.5047	6.84208	5.9136	6.58789
DSO57_1007268	0.00134178	0.0733418	20	14	1.80744	0.145025	1	20	12.0534	7.59707	0.0018573	0.0988817	20	13.0267	5.12891	2.56345	0.499804	4.97453	6.63051	5.0494	3.36167	1.14385	2.12087	0	2.33999	5.94727	5.70092	7.1494	3.4102	8.91248	8.40809	5.77982	7.28603	2.34797	8.34099	4.5097	7.56808	6.61633	0.646346	3.07613	5.81597
DSO57_1007269	1	1	20	4	1.42583	1	1	20	8.0694	15.1932	1	1	20	6.0347	11.7237	1.48567	0.126723	9.17178	12.484	10.7207	17.3281	10.1938	18.9019	0	5.43685	10.1713	12.4969	7.77558	30.3115	5.86942	5.55129	12.6012	14.5293	10.8891	12.3527	6.51897	7.34419	24.4311	15.6138	6.31474	12.4635
DSO57_1007270	1	1	0	NaN	0	0.992326	1	20	8.12811	1.76475	0.99997	1	20	8.12811	0.488868	0.696212	0.696212	0	0	0	0.613487	0	0	0	0	0.744533	0	0	6.30053	0	1.75726	0	0	0	0	0	0	0	0	0	0
DSO57_1007271	1	1	20	10	2.78372	0.999989	1	20	10.4271	17.4332	1	1	20	10.2135	14.487	1.96144	0.135393	11.2969	18.203	16.3237	9.9382	16.0784	11.5231	0.065035	16.8541	18.5962	22.1705	16.003	9.37062	7.29176	16.595	22.109	22.2336	13.9995	12.8201	8.30099	15.7354	16.8252	18.5961	8.01441	10.9166
DSO57_1007272	0.441239	1	20	14	0.521878	1	1	20	7.37596	4.53705	0.802247	1	20	10.688	4.50842	0.377607	0.083756	4.10532	4.90429	4.48015	3.36436	10.699	3.57328	0.184386	3.43923	4.6965	4.48249	6.49011	2.47071	4.06169	4.24321	4.29588	5.08184	4.66291	5.8029	4.95689	7.40667	3.43205	2.66288	3.82588	3.40423
DSO57_1007273	0.0153191	0.211865	24	6	4.18958	0.533767	1	23.75	4.14929	20.0662	0.0474783	0.585661	23.875	5.06994	14.7085	5.97939	0.406526	12.5597	17.3338	17.9932	14.68	36.2835	25.1156	0.19601	30.9118	11.2985	13.6963	16.1702	19.518	10.9068	18.0247	14.5581	18.261	7.28555	8.45625	5.36452	8.85547	13.4143	15.7096	5.9222	10.278
DSO57_1007274	1	1	0	NaN	0	1	1	NA	NA	0	1	1	NA	NA	0	NA	NA	0	0	0	0	0	0	0	0	0	0	0	0	0	0	0	0	0	0	0	0	0	0	0	0
DSO57_1007275	1	1	0	NaN	0	0.999842	1	20.7563	15.8133	0.0266272	1	1	20.7563	15.8133	0.00681345	0.0163341	0.0163341	0	0	0	0	0	0	0	0	0	0	0	0	0	0	0	0	0	0	0	0.17369	0	0	0	0
DSO57_1007276	1	1	0	NaN	0	1	1	NA	NA	0	1	1	NA	NA	0	NA	NA	0	0	0	0	0	0	0	0	0	0	0	0	0	0	0	0	0	0	0	0	0	0	0	0
DSO57_1007277	1	1	0	NaN	0	1	1	NA	NA	0	1	1	NA	NA	0	NA	NA	0	0	0	0	0	0	0	0	0	0	0	0	0	0	0	0	0	0	0	0	0	0	0	0
DSO57_1007278	1	1	0	NaN	0	1	1	NA	NA	0	1	1	NA	NA	0	NA	NA	0	0	0	0	0	0	0	0	0	0	0	0	0	0	0	0	0	0	0	0	0	0	0	0
DSO57_1007279	1	1	24	6	0.0918878	0.998711	1	24.5283	7.79711	0.467327	0.999999	1	24.2642	6.88959	0.192631	0.133505	0.133505	0.109314	0.354585	0.297172	0	0	0.762325	0	0	0.561795	0.266085	1.03691	0	0.077591	0.322785	0	0	0	0	0.167223	0.585847	0	0	0.107071	0
DSO57_1007280	1	1	20	16	0.380846	0.999988	1	20	10.3023	1.69837	1	1	20	13.1511	1.27524	0.476188	0.37341	1.80562	2.0441	0.682766	2.43682	0	1.05477	0	0.242305	2.08544	0.800975	1.83745	1.39235	3.22868	0.820152	1.46613	1.06762	0.773622	1.48333	1.64051	0.545878	1.56642	0	2.58573	0
DSO57_1007281	0.0554512	0.425987	24	8	1.81352	0.795389	1	24.0976	9.33611	7.41334	0.181765	1	24.0488	8.66673	5.68863	1.55352	0.273093	7.76244	5.46624	2.61354	5.3077	10.9843	6.9799	0	6.76806	7.38222	3.50469	8.62905	9.84804	7.86535	6.04728	6.9563	7.01833	4.19632	4.70702	4.32192	4.29945	3.85269	1.3784	4.511	6.20139
DSO57_1007282	0.852645	1	20	12	0.0370733	0.999989	1	25.2041	11.8568	0.61707	0.988565	1	22.602	12.097	0.396732	0.102135	0.102135	0.211438	0.55848	0	0.330506	2.36294	0.525556	0	0	0.270283	0	0.827197	0.252654	0.258156	0.606963	0.596216	1.00192	0.333683	0.053745	0.161114	0.232573	0.709401	0	0.103964	0
DSO57_1007283	0.952619	1	20	12	0.010084	0.999941	1	26	13.0653	0.52563	0.998857	1	23	12.6789	0.451906	0.165398	0.165398	0.766581	0.610531	0	0.666219	0.407581	1.4463	0	0.239628	0.981022	0.624787	0.411455	0	0.671059	0.461234	0.722182	0.24331	0.40228	0.780847	0.341023	0.507503	0.244863	0	0.188338	0
DSO57_1007284	1	1	0	NaN	0	1	1	NA	NA	0	1	1	NA	NA	0	NA	NA	0	0	0	0	0	0	0	0	0	0	0	0	0	0	0	0	0	0	0	0	0	0	0	0
DSO57_1007285	1	1	0	NaN	0	1	1	NA	NA	0	1	1	NA	NA	0	NA	NA	0	0	0	0	0	0	0	0	0	0	0	0	0	0	0	0	0	0	0	0	0	0	0	0
DSO57_1007286	1	1	20	10	0.098943	1	1	20	8.14614	0.826238	1	1	20	9.07307	0.315833	0.216622	0.216622	0.279853	0	0	0	0	0	0	0	0	2.67278	0.623635	0	0.399966	0	0	0.54457	0	0	0.643942	0	1.58524	0	0	0
DSO57_1007287	1	1	0	NaN	0	1	1	24.1683	11.9564	1.20405	1	1	24.1683	11.9564	0.814081	0.0170214	0.0170214	0.332334	1.08681	0	1.38651	8.43575	0	0	0	0.847308	0	0.246494	0	0.946967	0	0	3.86763	0	0	0.509367	0	1.87616	0	0	0
DSO57_1007288	0.0125513	0.190585	20	14	0.524876	0.0900889	1	20	14.0134	1.5949	0.00880261	0.222427	20	14.0067	1.0399	0.668312	0.642673	0.383318	1.60609	1.02183	0.540348	0	0.671452	0	0.956055	1.28633	0.449139	0.714135	1.51985	1.42155	2.24054	1.12617	1.28618	1.12545	1.54038	1.48788	2.01839	0.800703	0.796199	1.14478	0
DSO57_1007289	1	1	20	18	0.881219	1	1	20	8.62611	2.05869	1	1	20	13.3131	1.80251	0.600315	0.333044	2.68802	4.19399	5.09766	1.63332	0	1.03791	0	0	2.92992	3.63857	0.284208	1.18094	1.635	1.15444	1.44144	2.22658	3.45716	2.33403	0.901594	1.03799	5.17356	0	0	0
DSO57_1007290	1	1	20	16	0.284673	1	1	20.9145	12.1347	1.68534	1	1	20.4572	14.1176	1.50646	0.432008	0.28677	2.39087	2.30899	0.517237	1.32778	0	6.35506	0	2.09019	0.75293	1.4054	0	0.906304	2.0994	1.19153	0	3.44449	0.611636	0.402588	1.27923	1.48606	0	6.73124	1.32185	0
DSO57_1007291	1	1	20	10	0.412549	0.999518	1	20	8.59527	3.9126	1	1	20	9.29763	3.15111	0.449618	0.142686	2.51254	3.09761	2.35593	4.00002	1.51438	3.92939	0	4.11037	3.39173	3.25047	3.26511	5.59507	2.77302	2.71562	3.82943	4.39273	3.44566	3.46732	2.49076	2.79068	3.45437	3.0901	3.17115	1.22839
DSO57_1007292	0.565746	1	24	2	0.36454	1	1	26	7.23993	8.6209	0.888	1	25	4.5224	8.44873	1.83947	0.217722	11.6648	9.37588	9.43399	11.925	14.6052	9.28707	0	7.87293	9.02471	8.02239	7.0227	10.1881	6.69954	4.79602	7.4996	7.53312	12.441	8.78047	7.38401	9.35577	8.39368	7.71401	7.22401	6.15617
DSO57_1007293	1	1	0	NaN	0	1	1	NA	NA	0	1	1	NA	NA	0	NA	NA	0	0	0	0	0	0	0	0	0	0	0	0	0	0	0	0	0	0	0	0	0	0	0	0
DSO57_1007294	0.388046	1	20	6	21.2691	1	1	20	7.90426	240.823	0.755383	1	20	6.95213	213.886	17.3691	0.0812074	189.368	194.212	243.251	219.171	308.488	243.099	2.3767	274.488	215.401	235.37	172.702	339.7	184.13	205.786	203.092	215.323	214.857	192.391	175.025	154.047	197.328	312.33	184.55	216.793
DSO57_1007295	1	1	0	NaN	0	1	1	NA	NA	0	1	1	NA	NA	0	NA	NA	0	0	0	0	0	0	0	0	0	0	0	0	0	0	0	0	0	0	0	0	0	0	0	0
DSO57_1007296	1	1	20	10	1.54514	0.999957	1	22.0339	10.0951	11.3319	1	1	21.0169	10.0688	9.62235	1.3012	0.135226	9.69101	12.5631	8.08823	7.0417	17.7305	8.03691	0.237356	11.042	12.7893	11.6679	10.29	9.51532	8.25841	13.9132	9.84654	11.9124	4.63001	9.47978	6.18676	11.1993	11.4493	10.2356	7.16065	3.98457
DSO57_1007297	1	1	0	NaN	0	1	1	NA	NA	0	1	1	NA	NA	0	NA	NA	0	0	0	0	0	0	0	0	0	0	0	0	0	0	0	0	0	0	0	0	0	0	0	0
DSO57_1007298	1	1	0	NaN	0	0.999979	1	26	8.09982	0.299295	1	1	26	8.09982	0.139694	0.122664	0.122664	0	0	0	0	0	0.44326	0	0	0.41742	0.77867	0	0	0	0	0	0.619614	0	0	1.00355	0	0	0	0.316649	0
DSO57_1007300	1	1	0	NaN	0	1	1	NA	NA	0	1	1	NA	NA	0	NA	NA	0	0	0	0	0	0	0	0	0	0	0	0	0	0	0	0	0	0	0	0	0	0	0	0
DSO57_1007301	1	1	0	NaN	0	1	1	NA	NA	0	1	1	NA	NA	0	NA	NA	0	0	0	0	0	0	0	0	0	0	0	0	0	0	0	0	0	0	0	0	0	0	0	0
DSO57_1007302	0.0775061	0.516327	20	14	0.629115	0.655743	1	20	14.8637	2.57831	0.202249	1	20	14.4319	1.90941	0.994448	0.520815	1.69457	1.92046	2.20836	1.01101	0	2.49806	0	1.5059	1.86207	2.16689	0.756744	4.86009	1.81844	1.99797	2.89845	2.63075	3.79738	2.88428	2.77281	2.00401	2.00935	0	1.82196	0
DSO57_1007303	0.0391179	0.348772	20	14	0.861428	0.678298	1	20	9.81327	4.56639	0.122833	1	20	11.9066	3.54441	0.91902	0.259287	4.61637	2.9794	4.05313	3.27651	0	2.26797	0	1.20246	4.2668	2.66504	7.39689	2.54832	5.11918	4.62982	4.10759	3.78554	4.64296	3.72279	2.83604	3.9054	3.68641	1.38943	3.71753	5.21418
DSO57_1007304	1	1	20	6	1.20645	1	1	20	8.1808	18.4048	1	1	20	7.0904	15.5	0.661744	0.0426932	14.8467	14.6167	15.3474	15.6553	16.9735	18.4821	0.482672	15.6208	17.0554	21.3008	14.0886	21.0863	17.5817	11.6192	15.3009	14.9588	14.8391	17.6928	13.7497	18.1629	16.4084	13.6812	16.0305	14.8016
DSO57_1007305	1	1	0	NaN	0	1	1	NA	NA	0	1	1	NA	NA	0	NA	NA	0	0	0	0	0	0	0	0	0	0	0	0	0	0	0	0	0	0	0	0	0	0	0	0
DSO57_1007306	1	1	20	16	0.146118	0.999975	1	26	12.1419	0.510878	1	1	23	14.5704	0.49983	0.193135	0.193135	0.144633	1.89232	0.390646	0.454203	0	0.199998	0	1.06227	0	0.701291	0.213136	0	0.206642	0.432434	0.275075	1.12715	0	0.296549	0.221608	0.649752	0.551774	0	0.141237	3.09932
DSO57_1007307	1	1	20	18	0.12536	0.999996	1	26	8.84257	0.199525	1	1	23	2.76114	0.296498	0.156927	0.156927	0.196616	0.215422	4.2167	0.205901	0	0	0	0	0	0.473724	0.291587	0	0	0.296527	0.373479	0	0	0.603622	0	0.177286	0	0	0	0
DSO57_1007308	1	1	0	NaN	0	1	1	NA	NA	0	1	1	NA	NA	0	NA	NA	0	0	0	0	0	0	0	0	0	0	0	0	0	0	0	0	0	0	0	0	0	0	0	0
DSO57_1007310	1	1	20	4	1.60072	1	1	26	8.44972	8.30982	1	1	23	6.03738	6.97513	0.0804	0.0115267	7.4208	8.49087	6.86588	9.23025	9.30806	9.18953	0	1.45885	10.5527	3.81371	8.72098	9.95084	8.44042	6.78691	4.45618	7.63965	4.48549	5.14103	5.02212	4.9607	8.75562	4.63977	8.55151	13.4817
DSO57_1007311	1	1	0	NaN	0	0.999875	1	20	11.7616	0.187807	1	1	20	11.7616	0.0622904	0.0763491	0.0763491	0.196616	0	0	0	0	0	0	0	0	0	0.291587	0	0	0	0.746957	0	0	0	0	0	0	0	0	0
DSO57_1007312	1	1	20	18	0.523373	0.99886	1	23.2799	16.882	4.89328	0.999999	1	21.64	17.5843	4.16629	0.53935	0.129456	4.64011	4.53311	3.02994	3.808	3.6527	5.67633	0.032297	4.49746	3.62322	4.2403	5.56652	2.32254	3.58163	3.12228	4.20667	4.63273	5.51309	5.59563	4.49335	5.97299	5.37459	7.84877	2.96655	1.83999
DSO57_1007313	0.259435	1	24	18	2.93084	0.895587	1	20.1962	15.8339	19.5464	0.571463	1	22.0981	16.9493	16.6699	4.55079	0.272994	21.7449	17.5693	20.0042	16.4112	8.64017	11.2192	0	13.3779	23.2309	16.3262	10.6016	20.3766	26.7353	8.8791	18.7662	15.8991	17.0962	21.9939	23.1496	20.9121	19.8053	2.20101	25.3001	23.3963
DSO57_1007314	1	1	0	NaN	0	1	1	NA	NA	0	1	1	NA	NA	0	NA	NA	0	0	0	0	0	0	0	0	0	0	0	0	0	0	0	0	0	0	0	0	0	0	0	0
DSO57_1007315	1	1	0	NaN	0	1	1	20	12	0.142794	1	1	20	12	0.0409357	0.0443965	0.0443965	0.157041	0	0	0	0	0.110568	0	0	0	0	0	0	0	0.571178	0	0	0	0	0	0	0	0	0	0
DSO57_1007316	1	1	0	NaN	0	1	1	NA	NA	0	1	1	NA	NA	0	NA	NA	0	0	0	0	0	0	0	0	0	0	0	0	0	0	0	0	0	0	0	0	0	0	0	0
DSO57_1007317	1	1	20	16	2.31673	1	1	20	11.7366	23.7976	1	1	20	13.8683	18.092	2.34992	0.129887	23.0894	21.6399	21.6168	17.9437	16.2131	14.8272	0	16.2159	19.4944	20.2166	19.1633	11.0123	19.8807	22.9306	30.0446	22.0578	12.054	13.3156	12.1163	15.2966	22.4826	18.5255	18.8654	21.9348
DSO57_1007318	0.601867	1	20	18	1.0673	0.979341	1	26	8.06124	0.764795	0.901004	1	23	2.41555	1.04013	0.599646	0.576508	0.432103	1.87261	0	1.79683	0	0	0	0	2.73789	0	0.318964	0	0.610969	0	0	0	0	2.18228	2.97267	2.30153	0.809131	0	0	9.23023
DSO57_1007319	0.565746	1	20	14	2.38005	0.943938	1	20	14.5514	23.3426	0.869028	1	20	14.2757	20.0947	5.63841	0.280593	20.417	24.9343	12.3128	23.242	27.5664	17.6201	0.117208	9.88717	24.9257	20.0408	23.9259	21.4325	28.7708	23.4522	17.5289	20.9406	16.1683	27.4702	26.2294	26.7611	19.9574	3.22004	27.3547	12.9088
DSO57_1007320	1	1	0	NaN	0	1	1	NA	NA	0	1	1	NA	NA	0	NA	NA	0	0	0	0	0	0	0	0	0	0	0	0	0	0	0	0	0	0	0	0	0	0	0	0
DSO57_1007321	1	1	0	NaN	0	0.9995	1	20	12	0.169253	1	1	20	12	0.036951	0.0648348	0.0648348	0	0	0	0	0	0	0	0	0	0	0	0	0	0	0.677013	0	0	0	0	0	0	0	0	0
DSO57_1007322	1	1	20	16	0.448365	1	1	26	11.5941	2.04733	1	1	23	14.3282	1.50341	0.16183	0.107642	2.45609	1.66866	1.94281	1.85244	0	1.22572	0	0.478192	2.46628	0	2.118	1.35417	1.4974	3.74425	1.48639	1.4097	0	0.887869	0.93658	2.03478	2.26022	4.01229	1.51811	0.667654
DSO57_1007323	1	1	20	10	3.59873	1	1	20	9.1308	20.4111	1	1	20	9.5654	17.0207	2.09249	0.122938	14.4401	17.3335	21.6155	10.359	22.1944	14.4787	0.418982	21.9166	19.5192	24.0606	18.1841	18.7196	8.81302	19.8181	22.656	24.7134	18.5474	13.0492	7.45285	13.62	17.8406	29.6186	7.21795	13.6178
DSO57_1007324	1	1	24	22	1.3681	0.996464	1	26	8.29557	24.2182	0.999994	1	25	2.94659	22.929	0.549632	0.023971	20.0419	23.5488	23.2683	21.2321	14.265	23.8863	0.236217	30.1436	26.9787	27.9005	17.4647	24.2549	19.1486	15.9663	22.0558	26.5728	34.7307	20.9436	21.5768	22.4603	23.615	38.0373	20.0116	31.8422
DSO57_1007325	1	1	0	NaN	0	0.992644	1	26	0.801747	0.311291	0.999973	1	26	0.801747	0.115939	0.134441	0.134441	0	0	1.11233	0	0	0	0	1.50217	0	0	0	0	0	0	0	0	0	0	0	0	0	0	0	0
DSO57_1007326	1	1	0	NaN	0	0.999953	1	24.6016	12	0.776749	1	1	24.6016	12	0.194088	0.132392	0.132392	0	0	0	0	0	0	0	0	0	0	0	0	0	0.640214	0	2.46678	0	0	0	0	0.799402	0	0.824236	0
DSO57_1007327	0.000114521	0.0318352	20	16	4.56026	0.0718638	1	20	15.6744	24.066	0.000104584	0.0251565	20	15.8372	18.5754	6.40603	0.344867	24.5698	20.5435	15.9655	19.8628	8.67034	19.015	0.348853	11.4794	19.769	17.1214	19.5407	14.852	21.8069	16.7247	20.7594	21.6116	27.5182	28.5509	25.2614	23.5715	19.9698	10.1756	20.5553	24.2277
DSO57_1007328	0.533033	1	20	6	0.939693	0.931107	1	20	4.91954	3.47804	0.844002	1	20	5.45977	2.59358	1.35328	0.521779	2.5702	2.65332	1.04422	2.01641	3.27053	6.42008	0	4.73587	4.13027	3.43367	2.16947	2.42687	0.824203	0.573599	2.93067	2.99683	1.19805	0.790573	1.1808	2.76454	4.17273	0	5.02616	4.13762
DSO57_1007329	1	1	0	NaN	0	1	1	NA	NA	0	1	1	NA	NA	0	NA	NA	0	0	0	0	0	0	0	0	0	0	0	0	0	0	0	0	0	0	0	0	0	0	0	0
DSO57_1007330	1	1	20	10	2.46886	0.999876	1	23.0196	9.21244	16.8726	1	1	21.5098	9.68156	14.3466	1.04598	0.0729081	14.0065	14.9266	15.5715	9.8789	14.4105	10.8329	0.174908	13.9698	18.2011	18.4746	16.5984	12.5119	9.05169	15.2542	19.8692	19.7755	15.4012	14.8966	10.1706	15.9388	17.3528	19.0988	7.90405	17.3605
DSO57_1007331	1	1	0	NaN	0	0.988737	1	20	11.0718	0.0689533	0.999936	1	20	11.0718	0.0250342	0.0348565	0.0348565	0	0	0	0	0	0	0	0	0	0	0.204729	0	0	0	0.264497	0	0	0	0	0	0	0	0	0
DSO57_1007332	1	1	20	10	0.909411	0.999992	1	21.8584	12.1212	5.48031	1	1	20.9292	11.0353	4.03105	0.799436	0.198319	0.886071	2.87848	4.6999	4.15382	0	7.18534	0	4.75025	4.12446	7.32337	4.32338	0	3.40775	9.26476	6.685	2.55656	5.85688	0.677406	4.68055	5.51037	8.28974	0	4.7287	2.36558
DSO57_1007333	0.441239	1	20	18	0.705665	0.884955	1	26	7.96447	0.638213	0.757676	1	23	2.37275	1.04868	0.732384	0.698389	2.54946	0	1.85742	0.970002	0	0.316062	0	0.839541	0	0.556229	0.172082	1.82432	0.165966	0	0.439071	0.452449	2.12566	1.52074	0.889129	1.25376	1.75432	0	0.450168	7.40854
DSO57_1007334	1	1	0	NaN	0	0.9995	1	20	8	0.12208	1	1	20	8	0.0266523	0.0467645	0.0467645	0	0	0	0	0	0	0	0	0.488321	0	0	0	0	0	0	0	0	0	0	0	0	0	0	0
DSO57_1007335	0.340297	1	20	8	6.04893	0.855547	1	20	10.6516	30.9815	0.650393	1	20	9.32578	22.8264	5.76855	0.252714	21.1152	27.2874	22.9302	14.0203	28.103	20.0555	0	23.7047	36.4461	31.9349	28.3474	17.2632	14.6692	34.068	31.7243	39.343	15.112	18.9338	9.19981	18.7367	24.2948	23.4196	10.3829	14.1833
DSO57_1007336	0.804848	1	20	14	1.15063	0.984947	1	20	10.6021	8.49105	0.97686	1	20	12.301	5.17784	2.23269	0.431201	4.97649	10.7437	3.63057	0.930462	2.72141	0.851239	0	1.62478	9.5586	3.39285	13.3149	3.08231	3.25162	12.5279	6.03825	10.6548	0.763987	5.10446	0.711537	5.37707	4.97404	6.33352	0.914443	6.09217
DSO57_1007337	1	1	0	NaN	0	1	1	NA	NA	0	1	1	NA	NA	0	NA	NA	0	0	0	0	0	0	0	0	0	0	0	0	0	0	0	0	0	0	0	0	0	0	0	0
DSO57_1007338	1	1	0	NaN	0	0.9995	1	20	12	0.0419832	1	1	20	12	0.00916568	0.0160823	0.0160823	0	0	0	0	0	0	0	0	0	0	0	0	0.167933	0	0	0	0	0	0	0	0	0	0	0
DSO57_1007339	0.00673217	0.142548	24	6	6.72471	0.999942	1	25.3593	8.22456	61.1867	0.0403968	0.530766	24.6797	7.08703	51.8845	5.1202	0.0986846	53.452	61.3234	53.2841	49.4709	64.6662	62.4529	0.627725	72.9788	59.0412	65.6393	62.6279	57.2246	45.0546	55.0678	57.2313	58.8419	49.1021	52.1935	35.7485	50.3383	53.5139	52.1692	39.6094	36.2456
DSO57_1007340	0.388046	1	20	12	1.94016	0.912176	1	20	10.2927	13.6986	0.721579	1	20	11.1464	10.871	2.1165	0.194692	10.3203	13.7657	11.9878	7.79351	8.86395	8.52457	0.030915	9.41081	14.2439	13.169	12.882	10.9745	7.0497	15.6582	13.408	17.2645	9.25341	10.855	6.78853	12.2017	11.1215	12.165	7.44524	7.80364
DSO57_1007341	1	1	0	NaN	0	1	1	NA	NA	0	1	1	NA	NA	0	NA	NA	0	0	0	0	0	0	0	0	0	0	0	0	0	0	0	0	0	0	0	0	0	0	0	0
DSO57_1007342	0.00347051	0.105768	20	12	7.42731	0.164398	1	20	10.5037	42.0918	0.00483188	0.159904	20	11.2518	30.7635	9.86424	0.320647	35.5056	40.1373	24.7026	19.874	26.7541	16.7357	0.438449	22.2293	41.4818	36.7933	43.37	32.2074	35.449	45.6348	42.1554	40.8709	23.3856	29.8363	26.0044	30.9605	28.2522	14.6101	23.2861	21.2056
DSO57_1007343	1	1	0	NaN	0	0.999934	1	26	8	0.186133	1	1	26	8	0.257418	0.393278	0.393278	0	0	4.71619	0	0	0	0	0	0.744533	0	0	0	0	0	0	0	0	0	0	0	0	0	0	0
DSO57_1007344	0.0554512	0.425987	20	14	4.60724	0.440198	1	20.0487	13.6441	24.9639	0.115037	0.984605	20.0244	13.8223	20.1905	6.22206	0.308168	19.415	27.1403	16.1574	12.9671	20.5666	8.78999	0.148061	16.2692	21.224	21.3487	30.2886	11.0986	17.9201	34.4057	23.3159	22.8066	19.8828	25.9088	19.7404	31.5961	23.2013	16.3774	17.843	17.1732
DSO57_1007345	1	1	20	10	0.887512	0.991754	1	20	10.0534	2.88758	0.999966	1	20	10.0267	1.89847	0.76916	0.405147	1.3481	2.42456	2.26628	0.529405	3.20492	0	0.356663	0	2.61287	3.69782	4.34664	0	0.841309	5.25351	3.52355	1.31545	2.59975	1.53381	0	1.82864	0.975325	3.66391	0.164275	0
DSO57_1007346	0.717527	1	20	16	0.765689	0.900444	1	20	8.68782	10.2786	0.928314	1	20	12.3439	9.45948	1.44225	0.152466	9.18178	9.49776	12.6979	10.8206	1.38986	9.90156	0.174423	10.5827	9.44384	11.6349	7.74342	11.6599	8.6962	7.63513	10.4432	10.9574	12.5298	11.277	10.5112	12.3874	12.9211	6.07069	8.38408	6.21118
DSO57_1007347	1	1	0	NaN	0	1	1	NA	NA	0	1	1	NA	NA	0	NA	NA	0	0	0	0	0	0	0	0	0	0	0	0	0	0	0	0	0	0	0	0	0	0	0	0
DSO57_1007348	0.717527	1	24	12	0.824213	0.973191	1	23.8878	11.7306	5.62584	0.949061	1	23.9439	11.865	4.24748	1.10494	0.260141	2.54872	5.27628	0.576143	4.07188	4.6905	5.17673	0	7.0093	3.46518	4.25435	6.21923	5.1301	4.83017	6.73573	5.0865	5.8092	1.86719	5.31973	3.53277	5.8213	3.44033	6.41233	3.35013	1.25855
DSO57_1007349	0.0843353	0.55611	20	14	0.605538	0.916009	1	20	13.2074	2.84478	0.275069	1	20	13.6037	1.93256	0.991665	0.513137	2.80397	1.57041	0.736795	0.914257	4.70601	2.50286	0	1.00541	2.31825	1.63955	1.78886	1.42143	2.29074	4.27695	2.91683	1.66352	3.71364	2.38758	1.53391	2.48612	0.51747	0	1.13859	0.363438
DSO57_1007350	1	1	0	NaN	0	1	1	NA	NA	0	1	1	NA	NA	0	NA	NA	0	0	0	0	0	0	0	0	0	0	0	0	0	0	0	0	0	0	0	0	0	0	0	0
DSO57_1007351	1	1	0	NaN	0	1	1	NA	NA	0	1	1	NA	NA	0	NA	NA	0	0	0	0	0	0	0	0	0	0	0	0	0	0	0	0	0	0	0	0	0	0	0	0
DSO57_1007352	0.000274703	0.0431084	20	16	6.3434	0.0562737	1	20	15.1935	21.4997	0.000186698	0.0330286	20	15.5967	16.4474	6.85367	0.416704	21.3471	21.1753	12.8949	21.2176	9.11194	12.7801	0.55838	8.33957	14.7075	12.2837	20.6829	11.6849	22.3885	23.4776	16.6995	16.1968	19.2666	22.1166	22.1505	24.4566	20.6391	8.54735	19.2072	17.9157
DSO57_1007353	0.340297	1	24	8	1.29959	0.771041	1	20	10.5008	6.97797	0.613438	1	22	9.44213	5.02059	1.41904	0.282645	4.57201	2.93281	6.35239	4.78882	5.84429	7.33262	0	4.00691	6.17754	3.91639	7.47835	8.50059	7.67641	9.47489	4.62746	5.10033	1.44365	4.1421	4.17936	4.54099	4.34404	1.10415	4.89977	4.13787
DSO57_1007354	1	1	20	16	0.326247	1	1	26	14.5551	1.10536	1	1	23	15.6378	1.10328	0.143882	0.130413	0.897755	1.16796	0.96358	1.26098	7.14563	0.384031	0	0.321471	0.632248	0.425413	2.05929	0.283513	0.334346	1.52179	1.61513	0.676605	1.38616	1.52382	0.720192	0.923553	2.04599	0	0.193866	0
DSO57_1007355	0.717527	1	20	8	2.63893	0.999965	1	20	10.2407	12.6559	0.955698	1	20	9.12035	10.6267	1.82233	0.171485	7.47613	7.09661	12.9261	8.72623	7.06259	16.7009	0	18.8797	9.29201	14.9221	10.2833	14.8085	5.44507	14.7821	14.8367	13.7491	13.6759	4.79392	5.60286	6.77078	7.70595	17.1675	4.44677	10.8777
DSO57_1007356	1	1	0	NaN	0	1	1	NA	NA	0	1	1	NA	NA	0	NA	NA	0	0	0	0	0	0	0	0	0	0	0	0	0	0	0	0	0	0	0	0	0	0	0	0
DSO57_1007357	0.259435	1	20	16	0.506214	1	1	20	8.25638	1.06646	0.609478	1	20	12.1282	0.781088	0.271844	0.271844	0.342691	2.98727	0	0.715894	0	0	0	0	0	0	0	4.23163	0.487861	1.03306	0	0.664183	3.11387	1.73995	0	0.919418	0	0	1.65702	0
DSO57_1007358	1	1	0	NaN	0	1	1	NA	NA	0	1	1	NA	NA	0	NA	NA	0	0	0	0	0	0	0	0	0	0	0	0	0	0	0	0	0	0	0	0	0	0	0	0
DSO57_1007359	0.717527	1	24	2	35.3193	0.997183	1	23.4123	7.23372	154.173	0.955032	1	23.7062	4.65001	146.303	24.8639	0.169947	153.654	194.631	276.465	103.246	249.735	85.4995	2.47643	226.572	134.046	192.209	139.262	146.898	50.3185	111.195	124.53	180.365	123.358	89.4319	57.9862	100.123	240.926	294.583	78.1871	154.416
DSO57_1007360	1	1	20	10	0.480731	0.999995	1	20	11.946	1.23155	1	1	20	10.973	0.743099	0.1657	0.1657	2.85901	0.346612	0	0.66307	0	0	0	0	0.810782	0	0.943062	0.982793	0.679856	0	2.3949	1.85068	0	2.26097	0.243589	0	0	2.24442	0.922549	0
DSO57_1007361	1	1	24	10	0.349427	0.994257	1	23.6138	5.27658	2.31212	0.999983	1	23.8069	7.61963	1.38633	1.13841	0.821166	0.36529	0.79508	0.970354	0.761388	6.96325	0.494164	0	2.62187	0	0	0	8.43624	0	3.84818	3.43344	0.706975	0	1.11149	0.839502	0.326139	0	0	1.41211	0
DSO57_1007362	1	1	20	8	0.473847	0.997389	1	20	7.52452	0.933744	0.999997	1	20	7.76226	0.536251	0.354911	0.354911	1.18253	0	0	0	0	0.699141	0	2.09077	0	2.32054	1.39404	0	0.670121	1.41835	0	0	0	0	0	0.517685	1.4938	0	0	0
DSO57_1007363	1	1	20	8	1.4845	1	1	20	11.4958	8.36838	1	1	20	9.74789	8.40818	0.1917	0.0227993	7.31468	6.73653	9.43413	6.64565	11.3224	11.2097	0.538683	14.7962	5.86874	9.02935	8.09382	9.57694	5.40902	9.2947	9.24162	9.41944	9.11562	6.74166	6.09432	6.98745	8.79959	17.3322	5.75215	7.80614
DSO57_1007364	1	1	0	NaN	0	0.992822	1	26	0.884935	0.0121059	0.999974	1	26	0.884935	0.00452012	0.00532119	0.00532119	0	0	0	0.043051	0	0.058957	0	0	0	0	0	0	0	0	0	0	0	0	0	0	0	0	0	0
DSO57_1007365	1	1	0	NaN	0	1	1	NA	NA	0	1	1	NA	NA	0	NA	NA	0	0	0	0	0	0	0	0	0	0	0	0	0	0	0	0	0	0	0	0	0	0	0	0
DSO57_1007366	1	1	0	NaN	0	1	1	NA	NA	0	1	1	NA	NA	0	NA	NA	0	0	0	0	0	0	0	0	0	0	0	0	0	0	0	0	0	0	0	0	0	0	0	0
DSO57_1007367	1	1	0	NaN	0	0.999842	1	20.7563	4.18668	0.0268022	1	1	20.7563	4.18668	0.00685825	0.0164415	0.0164415	0	0	0	0	0	0.174832	0	0	0	0	0	0	0	0	0	0	0	0	0	0	0	0	0	0
DSO57_1007368	1	1	0	NaN	0	1	1	23.3459	4.62922	0.0781978	1	1	23.3459	4.62922	0.0350519	0.0432024	0.0432024	0	0	0	0	0	0.399995	0	0	0.185951	0	0	0	0.103321	0	0	0	0	0.148275	0	0	0	0	0	0
DSO57_1007369	1	1	20	18	0.512543	0.999999	1	26	15.8671	1.33619	1	1	23	17.3681	1.52481	0.396131	0.259791	0.699223	2.29611	4.7005	1.46416	0	1.20169	0	7.65951	0.449481	2.53348	0.388288	0.547596	0.500785	1.31512	0.664576	2.04811	1.61684	1.25395	0.804322	2.04723	2.99374	1.24759	0.340746	0
DSO57_1007370	0.195448	0.928183	20	14	0.190777	0.878452	1	20	11.2377	4.75441	0.474222	1	20	12.6188	3.70793	1.10479	0.297953	4.37195	3.21798	3.37878	5.08336	4.09483	2.97633	0	3.13456	4.62835	4.01679	4.10011	4.24083	5.69273	3.69959	5.65553	3.81898	3.23159	2.4665	4.63942	3.40669	1.92991	0.573485	4.2218	3.40431
DSO57_1007371	0.135162	0.742971	20	10	0.273195	0.829358	1	22.765	7.53602	0.574704	0.357411	1	21.3825	8.8848	0.283022	0.282784	0.282784	0	0	0	0	0	0	0	1.76946	0	0.683347	0.205906	1.40026	0	0.576996	0.386356	0.484574	0	0	0.30019	0.260789	0	0	0	0
DSO57_1007372	1	1	0	NaN	0	0.9995	1	20	8	0.065213	1	1	20	8	0.0142371	0.0249807	0.0249807	0	0	0	0	0	0	0	0	0.260852	0	0	0	0	0	0	0	0	0	0	0	0	0	0	0
DSO57_1007373	0.565746	1	20	12	0.444907	0.975726	1	20	11.4637	4.14721	0.88001	1	20	11.7319	2.36209	0.891187	0.377287	2.30649	2.28592	3.41	1.88017	4.10751	0.680662	0	0	4.1743	1.1618	3.58456	2.51337	4.92988	4.03518	3.5767	3.77631	0.758329	0.713772	0.833815	0.755578	2.88231	0	2.22471	3.04883
DSO57_1007374	1	1	0	NaN	0	1	1	NA	NA	0	1	1	NA	NA	0	NA	NA	0	0	0	0	0	0	0	0	0	0	0	0	0	0	0	0	0	0	0	0	0	0	0	0
DSO57_1007375	0.0153191	0.211865	20	16	14.6128	0.279024	1	20	15.1251	55.9593	0.0275916	0.426029	20	15.5625	46.6629	16.323	0.349807	61.5502	60.0371	50.4136	58.9623	37.1033	39.15	1.03597	32.6103	38.3306	32.7927	61.4829	38.2578	58.4525	64.3113	45.3364	41.7683	44.9239	59.4376	58.9209	64.3342	48.5853	33.8026	60.2154	39.5737
DSO57_1007376	1	1	24	22	63.8292	1	1	20	8.75492	2539.93	1	1	22	14.8985	2403.51	188.766	0.0785378	2574.99	2254.16	2306.38	3378.35	2485.52	3009.19	53.0207	2268.94	2243.86	2098.94	2430.16	3304.89	2646.2	2536.5	2235.04	2243.73	2377.09	2391.03	2597.04	2284.9	2477.72	1952.99	2748.84	2717.44
DSO57_1007377	0.900441	1	24	8	1.36028	0.998692	1	26	4.10949	9.57476	0.994747	1	25	6.14238	7.77279	1.11364	0.143274	4.6072	7.72564	14.3896	7.75305	18.748	6.77154	0	14.405	9.6426	11.2472	8.42004	4.83057	8.87742	3.29739	7.83099	9.66243	5.24914	5.9796	6.81215	6.29287	3.07155	3.96376	6.74564	10.8792
DSO57_1007378	1	1	20	10	0.232963	0.999957	1	20	8.54238	0.916784	1	1	20	9.27119	0.470662	0.231699	0.231699	0.739505	0.291399	0	0.700711	0	0.371251	0	0	0.685436	0.650296	2.26426	0	0.668721	0.1996	0.254605	1.30243	0.82832	0	0	0	0	0	0	1.43675
DSO57_1007379	1	1	0	NaN	0	1	1	NA	NA	0	1	1	NA	NA	0	NA	NA	0	0	0	0	0	0	0	0	0	0	0	0	0	0	0	0	0	0	0	0	0	0	0	0
DSO57_1007380	0.364172	1	20	14	0.0137836	0.979951	1	20	12.0084	0.220017	0.724584	1	20	13.0042	0.0971849	0.094659	0.094659	0.114331	0.160574	0.139882	0.158176	0	0	0	0	0.194429	0	0	0.080827	0.106063	0.581942	0	0.192061	0	0.154625	0.038635	0.089193	0	0	0.099548	0
DSO57_1007381	1	1	20	16	0.235353	1	1	20	10.9814	1.28436	1	1	20	13.4907	1.07885	0.207331	0.192179	1.07536	2.12926	0.616519	1.59562	0	1.39361	0	0.388489	1.35372	0.495512	1.28723	1.44103	1.41983	0.934016	1.18784	1.54805	1.09506	1.09797	1.26935	0.401224	1.09541	2.57376	1.11478	0
DSO57_1007382	1	1	0	NaN	0	1	1	NA	NA	0	1	1	NA	NA	0	NA	NA	0	0	0	0	0	0	0	0	0	0	0	0	0	0	0	0	0	0	0	0	0	0	0	0
DSO57_1007383	1	1	20	18	0.406151	1	1	20.7041	7.59478	3.15072	1	1	20.3521	2.71521	2.71181	0.126363	0.0465973	2.56701	2.7611	2.89992	3.28944	3.49217	2.88007	0.112802	2.62162	3.25602	3.93886	2.67505	2.66844	2.64287	0.775611	1.81472	1.23612	5.22896	3.46049	3.06963	3.18996	2.90806	0.719654	3.85813	3.30904
DSO57_1007384	0.145446	0.763898	20	16	0.480795	0.910552	1	20	15.6395	1.85072	0.400177	1	20	15.8197	1.27106	0.628969	0.49484	1.49382	2.48745	0.907967	0.606624	0.52879	1.05024	0.092127	0.309542	2.44758	0.421192	1.43829	0.394433	0.701864	1.69419	2.66828	0.637192	3.98975	2.11955	1.331	0.957485	1.90736	2.39124	0.570186	0
DSO57_1007385	1	1	0	NaN	0	1	1	NA	NA	0	1	1	NA	NA	0	NA	NA	0	0	0	0	0	0	0	0	0	0	0	0	0	0	0	0	0	0	0	0	0	0	0	0
DSO57_1007386	1	1	20	18	0.210017	1	1	20	8.04919	0.541267	1	1	20	13.0246	0.340167	0.170702	0.170702	0.499959	1.99179	0	0.218972	0	0	0	0	2.16416	0	0	0	0.297009	0	0	0	0	0.940883	0.158993	1.49518	0	0	0	0
DSO57_1007387	1	1	20	16	1.29176	1	1	20	12.106	11.4074	1	1	20	14.053	10.0528	1.26615	0.12595	10.6451	12.0946	7.5387	14.6729	8.82822	12.2711	0.33886	8.80823	10.1957	8.36366	8.4208	10.6994	15.3955	13.2623	7.47311	9.49099	8.33889	11.1398	8.63199	10.7393	11.1819	3.47763	12.1622	15.612
DSO57_1007388	0.565746	1	20	16	0.141986	0.99986	1	20	12.7815	0.199562	0.887955	1	20	14.3908	0.134717	0.133861	0.133861	0.194534	0.931873	0	0.201024	0	0	0	0	0.123492	0	0	0	0.408342	0	0	0.370967	0	0.200799	0.074058	0.258014	0.368255	0	0	0
DSO57_1007389	0.0326771	0.317535	24	0	4.60051	0.395451	1	25.5165	19.9999	18.6607	0.0691184	0.734992	24.7583	22.0819	15.2942	5.4792	0.358253	23.5195	21.7595	16.6706	27.0887	13.5298	21.8911	0.052368	19.2548	11.2861	11.2736	5.81395	15.1452	16.1645	5.5892	10.8123	14.526	11.2044	13.1368	16.0749	12.8569	18.8014	11.0042	29.7617	15.5243
DSO57_1007390	1	1	20	4	0.016058	0.605408	1	26	11.7051	0.0164735	0.909234	1	23	7.47724	0.032487	0.0327237	0.0327237	0.171117	0	0.17071	0.106668	0	0	0	0.192023	0	0	0.045419	0	0.065082	0	0	0	0	0	0	0	0	0	0.055143	0
DSO57_1007391	0.0428876	0.379514	24	20	0.334888	0.257611	1	26	8.35775	0.457985	0.0608264	0.679088	25	1.93481	0.501529	0.225582	0.225582	0.725223	0.477824	0.693452	0.838272	0	0.142936	0	0	0.885247	0.246149	0.357772	0.320544	0.505171	0	0.282345	0.381104	0.158915	0.595423	1.04375	0.378515	1.55298	0.727875	1.0733	0.546493
DSO57_1007392	1	1	0	NaN	0	1	1	NA	NA	0	1	1	NA	NA	0	NA	NA	0	0	0	0	0	0	0	0	0	0	0	0	0	0	0	0	0	0	0	0	0	0	0	0
DSO57_1007393	1	1	0	NaN	0	1	1	NA	NA	0	1	1	NA	NA	0	NA	NA	0	0	0	0	0	0	0	0	0	0	0	0	0	0	0	0	0	0	0	0	0	0	0	0
DSO57_1007394	1	1	0	NaN	0	1	1	20	12	0.504642	1	1	20	12	0.190134	0.119378	0.119378	2.15834	0	0	0	0	0	0	0	0	0	0	0	2.01857	0	0	0	0	0	0	0	0	0	0	0
DSO57_1007395	0.0466574	0.387912	24	18	1.68679	0.572942	1	22.1525	8.52293	11.2871	0.123552	1	23.0762	13.0928	10.7316	1.3164	0.122665	11.1866	10.7383	6.60518	13.379	2.66041	13.0393	0	8.82092	14.4248	12.0862	6.26814	11.867	12.5045	7.29627	9.68951	11.198	15.1259	15.6581	13.4555	15.3683	13.0823	7.16021	13.7781	11.3172
DSO57_1007396	1	1	0	NaN	0	0.999717	1	26	4.72142	0	1	1	26	4.72142	0.117733	0.0394294	0.0394294	0	0	0	0	0	0	0	0	0	0	0	0	0	0	0	0	0	0	0	0	0	2.84923	0	0
DSO57_1007397	0.168867	0.843966	24	14	0.947497	0.836246	1	21.5157	9.05158	7.44685	0.417638	1	22.7578	11.4248	6.3755	0.859955	0.134884	6.10423	5.96703	5.45505	5.96224	6.39579	6.72068	0.070925	3.90191	8.29466	10.1063	5.82118	4.88955	6.9826	6.53789	6.24172	8.59554	8.13068	6.97516	6.51358	7.49859	7.91809	4.326	5.64408	6.92497
DSO57_1007398	1	1	0	NaN	0	1	1	NA	NA	0	1	1	NA	NA	0	NA	NA	0	0	0	0	0	0	0	0	0	0	0	0	0	0	0	0	0	0	0	0	0	0	0	0
DSO57_1007399	0.441239	1	20	10	10.3474	0.746051	1	20	11.0356	36.173	0.694956	1	20	10.5178	26.463	8.139	0.307562	20.6595	31.7722	6.74372	18.9876	29.0745	27.4842	0	38.2017	43.6497	39.5215	35.4635	11.6222	14.5476	37.8991	43.591	45.7303	18.3574	15.8483	18.2059	26.3981	20.8908	17.894	13.2281	27.2142
DSO57_1007400	0.0299363	0.311764	20	14	1.24284	0.813052	1	20	9.06202	14.5904	0.114778	0.983253	20	11.531	8.6923	4.66369	0.536532	7.47085	18.4304	5.18069	7.59806	0	3.29886	0.506193	1.74797	15.4332	23.0081	17.2309	0	12.178	17.4925	11.8385	7.48921	4.40739	8.84481	5.58174	8.28058	6.38805	0	7.05938	2.61152
DSO57_1007401	1	1	0	NaN	0	1	1	NA	NA	0	1	1	NA	NA	0	NA	NA	0	0	0	0	0	0	0	0	0	0	0	0	0	0	0	0	0	0	0	0	0	0	0	0
DSO57_1007402	0.145446	0.763898	20	12	3.25786	0.185683	1	20	11.6697	17.7306	0.124547	1	20	11.8349	7.84285	6.17516	0.787361	2.56326	8.6722	2.64296	3.57169	11.3652	3.39088	0.685141	5.47665	16.0911	6.28396	14.6724	2.04189	7.24659	25.698	19.2975	18.0605	1.25052	3.63103	0.757883	2.69075	2.75496	3.00179	1.41417	4.25816
DSO57_1007403	0.00832126	0.157974	20	8	34.033	0.24114	1	21.2382	11.282	104.122	0.0144701	0.298278	20.6191	9.60039	69.7424	25.1991	0.361316	46.9045	54.6577	59.2583	56.5643	129.877	87.5431	0.547233	77.5529	95.5436	100.474	83.6134	65.1917	72.267	110.357	117.119	107.631	25.3855	37.2073	31.3072	36.4689	43.4732	63.9635	35.8772	48.9271
DSO57_1007404	0.00434813	0.118918	20	18	1.31906	0.417621	1	20	15.8486	4.22891	0.0132762	0.284204	20	16.9243	3.23885	1.18677	0.366418	4.2199	3.06468	4.55199	4.67705	1.4016	4.0797	0	2.21065	3.06922	2.5968	3.01539	3.44471	4.12938	3.02963	2.32704	2.21781	4.74457	5.28271	5.3986	4.77998	4.40478	2.38529	4.60279	0.796221
DSO57_1007405	1	1	0	NaN	0	1	1	NA	NA	0	1	1	NA	NA	0	NA	NA	0	0	0	0	0	0	0	0	0	0	0	0	0	0	0	0	0	0	0	0	0	0	0	0
DSO57_1007406	0.00171446	0.0799084	20	14	2.94738	0.190593	1	20	14.7991	23.0931	0.00294947	0.122114	20	14.3996	19.5981	5.37489	0.274256	20.1716	23.2798	16.1652	18.0215	15.9171	16.5953	0.293211	14.9068	21.6734	19.5271	23.5084	20.9413	24.4271	24.8371	20.4142	19.3951	18.4462	23.7188	25.7888	27.241	19.9833	15.8373	20.5329	14.6996
DSO57_1007408	0.900441	1	20	14	1.18471	0.987959	1	20	13.871	10.6656	0.993668	1	20	13.9355	9.24357	1.74183	0.188437	10.4267	11.084	6.72667	7.40409	13.3317	5.58776	0	10.0566	9.47246	10.0878	11.5879	5.50079	8.20713	12.262	10.3819	11.165	10.6108	11.3884	7.58721	12.3363	10.9635	7.19686	8.5826	7.61055
DSO57_1007409	1	1	0	NaN	0	0.832481	1	22.765	8.66682	0.150964	0.985112	1	22.765	8.66682	0.0623612	0.0691545	0.0691545	0	0	0	0	0	0	0	0	0.316002	0	0.27026	0	0.262078	0.182505	0	0	0.382344	0	0	0	0	0	0	0
DSO57_1007410	0.000476958	0.0528839	24	12	95.8714	0.230547	1	21.743	11.5195	565.161	0.0011123	0.079283	22.8715	11.7766	414.065	128.762	0.310971	342.414	310.197	315.381	332.703	616.225	421.513	4.60194	455.973	487.865	555.603	479.419	434.68	434.73	567.488	622.609	624.324	412.538	373.083	420.514	357.07	387.061	175.408	276.756	394.91
DSO57_1007411	0.0775061	0.516327	20	16	1.00257	0.438851	1	20	13.8964	6.80519	0.149014	1	20	14.9482	5.66288	1.48868	0.262883	5.79715	6.0075	6.30381	5.3081	6.41533	4.55084	0.107878	3.0733	5.8397	4.84178	8.38748	3.56444	5.44259	7.97488	6.12007	7.20711	5.82899	7.17619	6.19711	7.43697	5.47655	6.57058	5.70536	4.47861
DSO57_1007412	0.0125513	0.190585	20	16	5.74163	0.301394	1	20.8615	15.7159	43.5823	0.024881	0.401168	20.4307	15.868	35.9956	8.23035	0.228649	37.371	44.0398	37.133	26.8064	37.8765	25.3044	0.345298	32.7917	34.7592	33.2702	46.1806	28.6036	35.3695	36.654	41.8107	38.8276	47.4896	45.3565	42.9126	51.1516	46.052	30.0651	36.1565	34.4637
DSO57_1007413	1	1	0	NaN	0	1	1	NA	NA	0	1	1	NA	NA	0	NA	NA	0	0	0	0	0	0	0	0	0	0	0	0	0	0	0	0	0	0	0	0	0	0	0	0
DSO57_1007414	1	1	20	14	0.160402	1	1	20	15.8251	0.336794	1	1	20	14.9125	0.258366	0.0639024	0.0639024	0.142898	0.943443	0	0	0	1.19952	0	0	0.370158	0	0.104771	0	0.723273	0	0.275075	0	0	0.741847	0.331197	0.389208	0.549724	0	0.42264	0
DSO57_1007415	0.0248716	0.28419	20	14	0.852083	0.399993	1	20	11.7009	7.49948	0.0558142	0.645112	20	12.8505	3.8033	2.83349	0.745009	3.45326	6.29107	2.27063	4.18568	1.64324	2.41307	0	1.3626	5.29223	3.93986	8.21784	0.738059	7.09184	11.8557	5.36853	5.51778	1.13727	1.68249	2.15481	4.25969	1.79628	0	2.96276	0.559255
DSO57_1007416	0.0775061	0.516327	24	8	8.28518	0.719357	1	20	10.9481	47.3854	0.216707	1	22	9.68815	33.6884	7.71269	0.228942	39.6758	45.3528	34.6763	35.4731	31.6395	30.1747	0.094156	37.3831	47.1636	43.1261	44.0215	33.9859	36.3196	44.3695	50.3958	53.8663	18.2738	27.4102	21.7765	27.2386	30.9157	13.1574	24.4617	21.5582
DSO57_1007417	1	1	0	NaN	0	1	1	NA	NA	0	1	1	NA	NA	0	NA	NA	0	0	0	0	0	0	0	0	0	0	0	0	0	0	0	0	0	0	0	0	0	0	0	0
DSO57_1007418	1	1	0	NaN	0	0.999724	1	20	7.99999	0.147381	1	1	20	7.99999	0.033017	0.0540653	0.0540653	0	0.027924	0	0	0	0	0	0	0	0	0	0.589526	0	0	0	0	0	0	0	0	0	0	0	0
DSO57_1007419	1	1	0	NaN	0	1	1	20	12.3414	0.205909	1	1	20	12.3414	0.105455	0.0563046	0.0563046	0	1.25239	0	0	0	0	0	0	0	0	0	0	0.817502	0	0	0	0	0	0.294052	0	0	0	0	0
DSO57_1007420	0.441239	1	24	8	6.24137	0.980052	1	20	10.6598	29.8631	0.794957	1	22	9.52958	21.7084	5.29192	0.243773	19.6667	14.4963	32.8763	19.7468	21.0361	20.4635	0	33.7908	26.054	38.3455	25.6818	20.2549	12.3353	30.8602	35.8529	36.2014	24.9139	12.5361	9.27946	9.65512	23.4128	29.7717	5.6299	7.20937
DSO57_1007421	0.0248716	0.28419	20	14	0.795931	0.520005	1	20	11.8938	5.19587	0.0691668	0.735072	20	12.9469	2.62473	2.06925	0.788368	3.41032	5.41698	3.26963	1.06664	0.6752	1.1727	0.349669	0	3.50121	1.59411	3.02236	2.22071	1.53028	5.18327	6.09013	7.96296	2.99157	1.95273	0.555917	2.28505	1.8903	0	1.22929	0.646357
DSO57_1007422	1	1	0	NaN	0	0.378909	1	26	12.3607	0	0.746624	1	26	12.3607	0.00487584	0.00678577	0.00678577	0.034083	0.035702	0	0.035471	0	0	0	0	0	0	0	0	0	0	0	0	0	0	0	0	0	0	0	0
DSO57_1007423	1	1	0	NaN	0	1	1	NA	NA	0	1	1	NA	NA	0	NA	NA	0	0	0	0	0	0	0	0	0	0	0	0	0	0	0	0	0	0	0	0	0	0	0	0
DSO57_1007424	1	1	20	2	0.402867	0.999999	1	20.3964	2.38903	2.02422	1	1	20.1982	2.19282	1.69022	0.396521	0.234598	2.75218	1.85718	2.26674	0.886615	4.03878	0.579122	0	3.84488	2.71826	1.52778	1.09965	1.32215	1.51757	0.639646	2.4115	1.24046	0	2.38184	1.2997	1.14596	1.60799	0	2.0582	4.51659
DSO57_1007425	0.065671	0.468951	20	12	2.43738	0.22759	1	20	11.5325	16.4585	0.0777689	0.782676	20	11.7662	9.83376	4.28603	0.435848	8.6869	10.4505	7.97858	5.49859	13.0934	5.35449	0.171187	6.7581	9.68672	10.9751	16.2274	10.7064	10.9715	20.7742	16.0286	17.3649	5.10561	5.1758	5.46164	7.32581	10.6246	5.34319	4.5486	7.12642
DSO57_1007426	0.0271955	0.286284	20	18	164.595	0.393475	1	23.2799	8.12889	587.14	0.0592547	0.668234	21.64	2.69613	675.668	57.4386	0.08501	688.437	736.451	683.504	1177.82	500.993	869.304	16.4318	562.435	631.696	568.138	453.525	693.889	673.142	398.537	519.377	522.837	770.456	818.869	925.389	756.882	747.341	670.271	1089.59	814.25
DSO57_1007427	1	1	20	10	1.44941	0.999907	1	20	8.95815	9.99838	1	1	20	9.47907	8.33625	1.05237	0.12624	8.30709	8.69751	7.79789	6.32045	13.7257	5.60114	0.123542	6.32124	10.7473	10.3568	11.1275	7.12507	6.44315	9.68952	8.69385	12.2791	6.1659	9.06643	6.90871	9.08571	6.30116	7.65446	6.24274	11.1347
DSO57_1007428	1	1	0	NaN	0	1	1	NA	NA	0	1	1	NA	NA	0	NA	NA	0	0	0	0	0	0	0	0	0	0	0	0	0	0	0	0	0	0	0	0	0	0	0	0
DSO57_1007429	1	1	20	18	1.1748	1	1	20	8.19374	14.1775	1	1	20	13.0969	12.0476	1.77126	0.147022	11.7547	14.0208	14.3136	17.1715	14.2877	10.6776	0.077604	11.8653	14.7253	17.7993	10.6239	13.4694	15.0061	9.44205	9.92277	10.266	13.3389	12.4373	12.5442	14.5084	11.3148	3.53041	15.4143	6.64172
DSO57_1007430	0.0225477	0.260931	20	14	4.72777	0.316033	1	20	13.8273	25.9304	0.042356	0.546193	20	13.9137	20.0873	7.89429	0.392999	25.0792	22.0798	19.9058	13.5987	1.39147	17.3279	0.910258	24.615	19.6612	26.0619	24.1644	9.21843	26.5996	31.7575	20.4989	22.2569	20.4659	28.637	24.9574	26.4943	25.1334	10.893	13.49	16.3287
DSO57_1007431	0.388046	1	20	14	0.570239	0.997803	1	20	9.07448	9.79957	0.754575	1	20	11.5372	8.33513	1.17515	0.140988	6.30997	8.73873	7.74495	9.44504	6.74907	11.9663	0.239901	4.74181	8.36421	8.11666	12.3089	9.58873	9.92319	9.9812	10.2947	6.73416	5.15678	8.92178	8.81556	10.7206	8.27089	9.5348	6.69959	6.51275
DSO57_1007432	1	1	0	NaN	0	1	1	26	12.3113	0.0889067	1	1	26	12.3113	0.0317861	0.0270085	0.0270085	0.077822	0	0	0	0	0	0.260037	0	0	0	0	0	0.054756	0	0	0.298607	0	0	0.118823	0	0	0	0	0
DSO57_1007433	1	1	0	NaN	0	1	1	NA	NA	0	1	1	NA	NA	0	NA	NA	0	0	0	0	0	0	0	0	0	0	0	0	0	0	0	0	0	0	0	0	0	0	0	0
DSO57_1007434	0.168867	0.843966	20	14	0.128903	0.999999	1	20	11.6343	0.568494	0.469221	1	20	12.8172	0.315016	0.222318	0.222318	0	0.28247	1.73548	0	0	0.176706	0	0	0.595045	0	0.653817	0.200353	0.59598	0.190605	0.481806	0.989388	0	0.391731	0.096982	0.2362	0	0	0.370689	0
DSO57_1007435	1	1	24	10	0.483153	0.999999	1	23.8187	11.7963	3.76081	1	1	23.9094	10.9017	2.69653	0.463327	0.171823	2.4093	2.8126	2.86085	2.18508	6.604	3.00102	0.039467	2.08417	2.2397	3.29098	3.10935	2.03617	2.29473	3.28111	4.12526	5.30781	2.94521	1.56999	1.70238	1.71743	1.78273	4.24647	1.15208	1.87619
DSO57_1007436	0.952619	1	0	NaN	0	1	1	26	9.01136	0.146124	0.998859	1	26	9.01136	0.0635341	0.037298	0.037298	0	0	0	0	0	0	0	0	0	0	0.10034	0.457154	0.029641	0.324182	0	0.096644	0	0	0.043451	0	0.548052	0	0	0
DSO57_1007437	0.717527	1	20	8	2.93024	0.990451	1	20	9.93535	17.2304	0.953399	1	20	8.96768	13.3188	2.60334	0.195464	12.9264	15.6206	11.929	10.3722	14.6957	8.38954	0.066202	18.0063	18.3057	19.1272	14.0941	14.4349	7.37754	16.8835	19.1221	22.0741	9.47035	11.189	5.32942	12.9345	14.8645	15.8968	5.90431	10.7657
DSO57_1007438	0.0225477	0.260931	20	16	2.33539	0.341146	1	20.1962	15.5359	13.9702	0.0451336	0.56845	20.0981	15.7694	11.2533	3.17691	0.282309	11.7188	15.5138	11.1972	8.98528	8.88918	10.2425	0.314241	5.33873	13.4014	10.8488	12.9338	8.79863	14.5994	13.2297	12.0555	10.1669	9.03992	14.6336	19.0159	16.7164	14.4128	6.08295	13.9207	10.8924
DSO57_1007439	0.637988	1	24	22	0.750986	0.965376	1	25.1272	7.36802938380119e-05	2.19654	0.914408	1	24.5636	23.5401	1.52041	0.800512	0.526511	1.90506	1.70591	4.15531	1.27255	0	0	0	3.79551	0.890603	0.836849	2.56399	0	0.868194	0	1.64622	0.676295	2.13636	1.41984	1.21805	1.5599	2.30765	0	1.52754	5.55715
DSO57_1007440	0.31893	1	20	18	0.122919	0.963984	1	20	15.4611	0.18251	0.670063	1	20	16.7306	0.156429	0.143702	0.143702	0.292899	0.3772	0.313748	0.592418	0	0	0	0	0.169362	0.126502	0.286445	0	0.158034	0.308134	0	0.139914	0.209744	0.15162	0.159432	0.302257	0.258925	0	0.204989	0
DSO57_1007441	1	1	0	NaN	0	1	1	NA	NA	0	1	1	NA	NA	0	NA	NA	0	0	0	0	0	0	0	0	0	0	0	0	0	0	0	0	0	0	0	0	0	0	0	0
DSO57_1007442	0.297564	1	20	14	0.22721	0.788836	1	20	8.86554	8.41506	0.574927	1	20	11.4328	6.12682	1.57404	0.256909	5.65734	7.55461	5.58818	5.41594	1.59551	6.92156	0	4.31208	8.8472	9.24464	7.88331	6.85726	6.36014	6.12602	8.19881	8.40635	3.73035	7.03361	4.74521	6.57698	6.87454	1.91366	5.37664	6.15472
DSO57_1007443	1	1	0	NaN	0	1	1	NA	NA	0	1	1	NA	NA	0	NA	NA	0	0	0	0	0	0	0	0	0	0	0	0	0	0	0	0	0	0	0	0	0	0	0	0
DSO57_1007444	1	1	24	12	3.73398	0.998671	1	20	8.48873	35.9979	0.999999	1	22	10.1688	32.413	1.88832	0.0582582	33.5133	36.7433	29.4991	29.3007	37.9561	30.3335	0.130792	31.5431	38.6389	41.6861	32.8428	29.9173	22.2549	34.4737	35.3001	38.9135	35.4496	39.1021	32.3712	44.1674	42.3844	25.9967	25.7478	25.7129
DSO57_1007445	0.804848	1	20	10	0.93528	0.998473	1	20	9.49769	4.08543	0.979314	1	20	9.74884	3.17376	0.687528	0.216629	2.21113	2.57511	4.66061	1.50683	4.90167	2.8044	0.116102	2.89222	3.40461	4.86118	4.088	3.56818	1.66661	3.2813	4.45169	5.87211	3.53794	2.04206	1.19032	2.51329	5.61885	2.56246	0.875851	2.22619
DSO57_1007446	1	1	0	NaN	0	1	1	NA	NA	0	1	1	NA	NA	0	NA	NA	0	0	0	0	0	0	0	0	0	0	0	0	0	0	0	0	0	0	0	0	0	0	0	0
DSO57_1007447	0.124878	0.692108	24	16	6.48465	0.446011	1	21.6857	14.9027	44.7445	0.21654	1	22.8428	15.4632	36.199	11.2919	0.31194	30.8448	41.05	32.1971	22.105	39.6783	20.8025	0.746535	32.5832	43.4437	41.5373	53.205	16.0135	30.2226	47.425	41.273	51.7721	41.3943	48.8434	36.5703	56.789	44.308	31.7339	31.1268	32.1804
DSO57_1007448	1	1	0	NaN	0	0.988792	1	20	11.0922	0.102904	0.999937	1	20	11.0922	0.0372626	0.0519407	0.0519407	0	0	0	0	0	0	0	0	0	0	0.303447	0	0	0	0.395203	0	0	0	0	0	0	0	0	0
DSO57_1007449	1	1	20	10	0.0962097	0.999986	1	26	12.1292	0.262734	1	1	23	11.1148	0.150193	0.0298241	0.0298241	0	0	0	0	0	0.272122	0	0	0.510356	0	0	0	0.284728	0	0.377364	0.388048	0.609913	0	0	0	1.13227	0	0	0
DSO57_1007450	0.210485	0.991364	20	14	0.898478	0.948464	1	20	12.1002	4.19398	0.521303	1	20	13.0501	2.45737	1.52512	0.62063	0.37133	2.42429	4.93166	3.09515	4.72002	0	0	0	0.94511	0	4.40216	3.4293	5.53884	5.58712	3.4885	2.15524	0	4.51824	2.27552	2.98214	2.09256	0	2.51195	0
DSO57_1007451	1	1	0	NaN	0	0.999335	1	26	19.9999	1.07122	1	1	26	19.9999	0.214738	0.27169	0.27169	0	0	0	0	0	0	0	0	0	0	0	0	0	0	0	0	0	0.332631	0	0	0	4.40218	0	0
DSO57_1007452	0.0102412	0.172541	20	16	6.75588	0.284666	1	20	13.3905	41.1154	0.0199344	0.354172	20	14.6952	34.3878	10.6042	0.308369	37.6539	42.7797	28.2491	41.5788	21.4564	28.5272	0.438893	22.5094	39.4231	32.0042	37.7238	34.205	42.8765	36.3502	44.2244	39.6032	31.1981	43.9378	38.419	45.9544	38.9184	15.1507	41.2805	36.7906
DSO57_1007453	1	1	20	16	1.76442	0.999997	1	20	9.2197	22.96	1	1	20	12.6099	18.8212	3.34988	0.177985	19.8613	18.0272	17.8325	18.8465	10.9783	17.853	0.300648	24.6494	17.9211	14.5904	12.7469	44.2872	30.0887	12.3638	22.5054	21.3982	20.7352	14.9344	19.3348	15.8579	18.5857	5.87541	22.9171	20.0745
DSO57_1007454	0.0911644	0.567942	20	12	0.159119	0.259807	1	20	11.7449	0.789413	0.112336	0.973048	20	11.8724	0.237283	0.352807	0.352807	0	0	0	0	0	0.095763	0	0	0.607289	0	0.680217	0	0.475195	1.76484	0.638918	0.258531	0	0	0	0	0	0	0	0
DSO57_1007455	0.717527	1	20	4	8.46429	1	1	20	7.33806	75.5891	0.955706	1	20	5.66903	66.8077	11.0652	0.165628	56.6248	32.2499	80.5591	58.0693	76.6605	93.8076	0	86.258	64.4721	75.8943	46.5805	113.177	46.174	33.9057	60.5294	59.6587	101.131	73.0607	45.0032	47.8974	73.7756	86.3394	76.4974	105.825
DSO57_1007456	1	1	20	8	7.93715	1	1	22.1525	9.37594	147.594	1	1	21.0762	8.67546	139.297	4.12021	0.0295786	127.302	130.775	147.974	134.338	150.905	167.953	1.71211	181.593	156.846	171.177	120.64	135.513	123.794	129.876	165.451	162.992	158.862	143.212	132.843	127.453	143.308	150.283	126.263	140.624
DSO57_1007457	0.195448	0.928183	20	14	0.391885	0.791907	1	20	8.55722	5.92598	0.443555	1	20	11.2786	4.67421	1.00188	0.214342	6.04769	6.68518	4.56317	5.26442	0.566968	3.73865	0	2.88166	4.92961	6.50665	5.20022	6.66934	6.35523	3.09326	4.44325	5.28551	4.41878	7.10925	4.67716	7.40348	3.3721	1.60494	5.44611	2.22991
DSO57_1007458	0.182158	0.903199	20	14	0.0748557	0.470073	1	20	12.1931	0.18749	0.296078	1	20	13.0966	0.0686594	0.0925904	0.0925904	0	0.128253	0	0.123721	0	0	0	0	0.152055	0	0	0	0.168261	0.350685	0	0.229405	0	0	0.181079	0.105862	0	0	0	0
DSO57_1007459	0.297564	1	20	16	0.14216	0.934454	1	20	13.4245	0.403834	0.633954	1	20	14.7122	0.199308	0.196453	0.196453	0.351946	0.283253	0	0.183826	0	0.494124	0	0	0.22577	0	0	0	0.683173	0	0.33312	0.507613	0.826935	0	0.403334	0.078194	0.168492	0	0.172672	0
DSO57_1007460	1	1	0	NaN	0	0.999012	1	20	8	1.00215	1	1	20	8	0.244211	0.360378	0.360378	0	0	0	0	0	0	0	0	0	3.46724	0.541344	0	0	0	0	0	0	0	0	0	0.686267	0	0	0
DSO57_1007461	1	1	0	NaN	0	0.998781	1	26	8	0.159229	0.999999	1	26	8	0.102475	0.0861046	0.0861046	0	0.635422	0	0.735769	0	0	0	0	0.45213	0	0	0.184788	0	0	0	0	0	0	0.179476	0	0	0	0.114756	0
DSO57_1007462	0.065671	0.468951	20	12	1.18305	0.39946	1	20	9.66164	4.68991	0.12174	1	20	10.8308	3.46777	1.24283	0.358395	3.47925	2.72687	0.952053	3.08471	2.21731	2.93609	0	3.89467	5.36172	5.73898	5.16809	1.65504	2.62224	6.36498	4.61665	4.35437	2.18362	4.36825	3.48684	4.10942	3.68602	0.627183	2.90737	1.88173
DSO57_1007463	1	1	0	NaN	0	0.942627	1	20	12	0.261035	0.998322	1	20	12	0.0569885	0.0999929	0.0999929	0	0	0	0	0	0	0	0	0	0	0	0	0.286426	0	0.757713	0	0	0	0	0	0	0	0	0
DSO57_1007464	1	1	0	NaN	0	1	1	26	8	0.3868	1	1	26	8	0.190757	0.0597784	0.0597784	0.279853	0	0	0	0	0	0	0	0.715688	0	0.831513	0	0	0	0	0	0	0	0	0	2.64207	0	0	0
DSO57_1007465	0.500319	1	24	6	0.859391	0.953022	1	26	8.81873	3.51016	0.829957	1	25	7.36477	2.56756	0.00849037	0.00330679	4.44229	5.87187	2.64655	3.42486	2.22209	2.66599	0.036257	2.65046	3.44769	4.14461	3.03123	3.21387	2.51715	3.29122	2.54119	3.28499	1.18572	0.52834	0.695941	0.651359	1.94512	0.814508	2.24683	4.11433
DSO57_1007466	1	1	20	10	2.35002	1	1	26	9.07769	25.9063	1	1	23	9.76513	23.7685	0.532842	0.022418	20.544	21.0271	26.7668	26.9502	16.9264	29.9984	0.47539	35.2845	24.118	29.1628	15.8393	33.4963	17.3912	21.0839	33.9248	25.8065	23.8249	18.0658	16.1913	18.8638	23.0393	53.0748	16.1084	23.0379
DSO57_1007467	1	1	0	NaN	0	1	1	NA	NA	0	1	1	NA	NA	0	NA	NA	0	0	0	0	0	0	0	0	0	0	0	0	0	0	0	0	0	0	0	0	0	0	0	0
DSO57_1007468	1	1	0	NaN	0	0.997328	1	20	8.12387	0.0629942	0.999996	1	20	8.12387	0.0167147	0.0266284	0.0266284	0	0	0	0	0	0	0	0	0	0	0.251508	0	0	0	0	0.061104	0	0	0	0	0	0	0	0
DSO57_1007469	1	1	0	NaN	0	1	1	20	12	0.0249932	1	1	20	12	0.00825529	0.00698624	0.00698624	0	0.075546	0	0	0	0	0	0	0	0	0	0	0.099973	0	0	0	0	0	0	0	0	0	0	0
DSO57_1007470	0.225521	1	20	8	0.448466	0.652089	1	24.1683	10.9449	1.17573	0.428961	1	22.0841	9.41736	0.763528	0.358208	0.358208	0.868593	0.355239	1.10104	0.27878	0	1.60565	0	2.5041	0.85556	0.653299	1.34103	1.38019	0.936765	0.773004	0.881766	1.91101	0	0	0.203862	0.708328	0.384123	0.48243	0.393902	0
DSO57_1007471	0.0510543	0.419804	20	12	0.780982	0.450181	1	23.3459	11.9171	4.7425	0.1097	0.959052	21.673	12.0335	2.48038	1.58532	0.639145	1.13281	2.76155	0.506773	0.589765	2.40068	3.36718	0.396116	4.12764	1.94106	0	7.07386	1.18157	3.9932	4.65067	5.74112	4.57499	1.16139	3.44069	1.13257	2.51765	0.717963	0	0.919156	2.01668
DSO57_1007472	1	1	0	NaN	0	1	1	20	7.99999	0.414536	1	1	20	7.99999	0.140365	0.0778877	0.0778877	0.313775	0.171559	0	0	0	0	0	0	0.202287	0.760418	0.695438	0	0	0	0	0	0	0.160985	0	0.423517	0.388742	0	0	0
DSO57_1007473	1	1	0	NaN	0	1	1	NA	NA	0	1	1	NA	NA	0	NA	NA	0	0	0	0	0	0	0	0	0	0	0	0	0	0	0	0	0	0	0	0	0	0	0	0
DSO57_1007474	1	1	0	NaN	0	1	1	NA	NA	0	1	1	NA	NA	0	NA	NA	0	0	0	0	0	0	0	0	0	0	0	0	0	0	0	0	0	0	0	0	0	0	0	0
DSO57_1007475	0.0225477	0.260931	20	16	2.98674	0.258622	1	20	14.7351	14.4742	0.0358306	0.492567	20	15.3675	11.4388	4.44074	0.388217	12.2554	17.4595	9.83607	13.1295	5.32845	8.38132	0	9.08744	12.4146	10.5739	14.2323	10.7568	16.0936	13.0971	14.2814	11.3304	9.49153	15.578	15.2996	19.2788	13.3977	4.62318	13.4279	7.22305
DSO57_1007476	1	1	0	NaN	0	0.945607	1	20	12	0.0272702	0.998493	1	20	12	0.00595357	0.0104462	0.0104462	0	0	0	0	0	0	0	0	0	0	0	0	0.029368	0	0	0.079713	0	0	0	0	0	0	0	0
DSO57_1007477	1	1	0	NaN	0	1	1	NA	NA	0	1	1	NA	NA	0	NA	NA	0	0	0	0	0	0	0	0	0	0	0	0	0	0	0	0	0	0	0	0	0	0	0	0
DSO57_1007478	1	1	20	10	0.0113445	0.993503	1	21.6857	4.97122	0.11564	0.999979	1	20.8428	7.59971	0.0535631	0.0597977	0.0597977	0	0	0	0	0.538738	0	0	0	0.053814	0	0.299358	0	0.058593	0	0.1581	0	0	0	0.032087	0	0	0	0	0
DSO57_1007479	0.340297	1	24	10	2.23832	0.644265	1	20	10.2978	10.445	0.551959	1	22	10.2471	6.1735	2.28214	0.369666	7.26238	10.4235	6.86228	5.80499	3.13417	4.34528	0.187585	5.67084	7.77625	8.77016	14.3479	6.81266	7.74094	11.8278	8.74704	10.4146	1.36268	1.87026	1.94001	2.24186	3.69097	5.56206	3.75467	2.86809
DSO57_1007480	1	1	0	NaN	0	1	1	NA	NA	0	1	1	NA	NA	0	NA	NA	0	0	0	0	0	0	0	0	0	0	0	0	0	0	0	0	0	0	0	0	0	0	0	0
DSO57_1007481	1	1	0	NaN	0	0.999717	1	26	4.72142	0	1	1	26	4.72142	0.0215468	0.00721612	0.00721612	0	0	0	0	0	0	0	0	0	0	0	0	0	0	0	0	0	0	0	0	0	0	0.521447	0
DSO57_1007482	1	1	0	NaN	0	0.999717	1	26	4.72142	0	1	1	26	4.72142	0.0215468	0.00721612	0.00721612	0	0	0	0	0	0	0	0	0	0	0	0	0	0	0	0	0	0	0	0	0	0	0.521447	0
DSO57_1007484	1	1	0	NaN	0	1	1	NA	NA	0	1	1	NA	NA	0	NA	NA	0	0	0	0	0	0	0	0	0	0	0	0	0	0	0	0	0	0	0	0	0	0	0	0
DSO57_1007485	1	1	0	NaN	0	1	1	NA	NA	0	1	1	NA	NA	0	NA	NA	0	0	0	0	0	0	0	0	0	0	0	0	0	0	0	0	0	0	0	0	0	0	0	0
DSO57_1007486	1	1	0	NaN	0	0.999717	1	26	4.72142	0	1	1	26	4.72142	0.0149221	0.00499748	0.00499748	0	0	0	0	0	0	0	0	0	0	0	0	0	0	0	0	0	0	0	0	0.361125	0	0	0
DSO57_1007488	1	1	0	NaN	0	1	1	NA	NA	0	1	1	NA	NA	0	NA	NA	0	0	0	0	0	0	0	0	0	0	0	0	0	0	0	0	0	0	0	0	0	0	0	0
DSO57_1007489	0.0153191	0.211865	24	10	3.53631	0.847449	1	20	10.2212	22.237	0.0693788	0.736119	22	10.205	18.0122	3.24715	0.180275	19.0881	17.6088	13.574	16.5568	24.5753	20.6721	0.042187	18.4486	20.8127	24.2876	21.3012	19.2413	19.0341	19.8736	24.9498	22.6314	13.5323	17.6459	14.9631	16.7027	19.8308	14.2376	15.6903	10.2355
DSO57_1007490	0.717527	1	20	12	0.192139	0.980387	1	25.2815	8.68144	0.750913	0.950896	1	22.6407	10.6795	0.614255	0.186586	0.186586	0.340108	0.636691	0.277114	0.414189	1.45206	0.351657	0.077043	0.659433	0.856272	0.697801	1.16095	0.274701	0.303219	1.18115	0.773539	0.627175	0.725042	0.904625	0.273174	0.938698	0.329413	0.457037	0.166923	0.603281
DSO57_1007491	1	1	20	6	2.58402	1	1	20	7.40733	28.6391	1	1	20	6.70366	25.9068	0.0382781	0.00147753	22.465	26.9828	38.5092	15.1759	35.0388	24.2603	0.673111	37.3488	29.2498	37.7659	19.0262	27.8122	9.92439	18.7977	25.623	23.0688	34.6555	28.9077	19.4885	28.4428	27.3522	45.3088	16.1438	29.82
DSO57_1007492	1	1	0	NaN	0	0.999946	1	20	8.87502	0.0951336	1	1	20	8.87502	0.0387455	0.0366458	0.0366458	0	0	0	0.149015	0	0	0	0	0.366067	0	0	0	0	0	0	0.277287	0	0	0	0	0	0	0	0
DSO57_1007493	1	1	20	10	3.15622	0.999604	1	20	8.34101	13.5919	1	1	20	9.1705	8.7046	2.33128	0.267821	6.08848	5.15528	9.28342	3.73202	5.8999	4.34363	0.403804	7.6174	9.3847	14.9521	8.11895	21.5334	4.87754	10.5729	12.0981	8.92541	11.3254	7.04829	3.66555	5.0901	5.95322	19.522	5.64592	8.66263
DSO57_1007494	1	1	0	NaN	0	0.999982	1	20	15.8133	0.0306034	1	1	20	15.8133	0.0167811	0.0391217	0.0391217	0	0.24267	0	0	0	0	0	0	0	0	0	0	0	0	0	0	0	0	0	0.199627	0	0	0	0
DSO57_1007495	0.065671	0.468951	20	14	2.96049	0.999577	1	26	11.2879	14.0818	0.244424	1	23	13.0427	9.33618	1.99775	0.213979	4.23034	2.5827	3.78499	1.61586	0	0	0	0	8.81588	6.63226	18.343	8.62694	12.823	26.9321	12.9933	2.63769	4.27583	4.70411	1.87587	9.8448	2.82518	19.997	2.70913	69.2297
DSO57_1007496	0.0054226	0.129869	20	16	23.2747	0.204976	1	20	15.472	136.965	0.008672	0.220966	20	15.736	106.215	34.5079	0.324887	123.919	127.767	90.352	114.576	92.3496	113.365	2.37152	93.3042	92.447	85.2788	133.623	58.2417	141.847	125.491	109.557	94.1091	123.898	139.943	156.873	165.056	105.098	60.4929	117.034	113.799
DSO57_1007497	1	1	0	NaN	0	1	1	NA	NA	0	1	1	NA	NA	0	NA	NA	0	0	0	0	0	0	0	0	0	0	0	0	0	0	0	0	0	0	0	0	0	0	0	0
DSO57_1007498	0.0326771	0.317535	20	14	0.223029	0.652756	1	20	11.5644	1.8811	0.103401	0.926585	20	12.7822	1.34855	0.514142	0.381255	1.06265	1.20349	1.20945	1.58039	0	2.05766	0.249318	0.990951	2.16755	1.82476	1.65069	0.628623	2.18799	2.11259	1.32612	1.86835	1.24568	1.28728	1.3663	1.27278	1.71825	0.63428	1.16219	0.238149
DSO57_1007499	0.00832126	0.157974	20	16	12.0394	0.216602	1	20	15.4169	60.5118	0.0131911	0.28363	20	15.7085	44.7894	17.0097	0.379771	59.6594	43.0294	39.4163	49.0141	39.2784	50.5426	0.986956	30.8494	40.6317	30.7742	55.3897	27.9564	64.0713	56.3428	45.7903	36.6057	52.1338	62.286	79.0613	69.6145	42.7391	14.7924	54.1707	44.8265
DSO57_1007500	0.0054226	0.129869	20	16	26.3522	0.207151	1	20	14.2433	92.9392	0.00875217	0.221842	20	15.1217	66.8498	32.1411	0.480795	73.7081	96.1312	56.4011	71.0067	47.3374	44.1327	3.02189	52.4171	51.5566	55.3589	104.301	10.3941	99.5646	124.433	66.0103	61.7743	60.0861	89.6574	95.0177	116.076	61.9749	62.9576	67.0964	38.8936
DSO57_1007501	1	1	0	NaN	0	1	1	NA	NA	0	1	1	NA	NA	0	NA	NA	0	0	0	0	0	0	0	0	0	0	0	0	0	0	0	0	0	0	0	0	0	0	0	0
DSO57_1007502	1	1	0	NaN	0	1	1	NA	NA	0	1	1	NA	NA	0	NA	NA	0	0	0	0	0	0	0	0	0	0	0	0	0	0	0	0	0	0	0	0	0	0	0	0
DSO57_1007503	1	1	0	NaN	0	1	1	NA	NA	0	1	1	NA	NA	0	NA	NA	0	0	0	0	0	0	0	0	0	0	0	0	0	0	0	0	0	0	0	0	0	0	0	0
DSO57_1007504	1	1	0	NaN	0	1	1	NA	NA	0	1	1	NA	NA	0	NA	NA	0	0	0	0	0	0	0	0	0	0	0	0	0	0	0	0	0	0	0	0	0	0	0	0
DSO57_1007505	1	1	0	NaN	0	1	1	NA	NA	0	1	1	NA	NA	0	NA	NA	0	0	0	0	0	0	0	0	0	0	0	0	0	0	0	0	0	0	0	0	0	0	0	0
DSO57_1007506	1	1	0	NaN	0	0.99652	1	20	10.3216	0.245037	0.999994	1	20	10.3216	0.137331	0.113613	0.113613	0	0.269538	0	0	0	0	0	0	0.315273	0	0.548185	0	0	0	0	0.95982	0.751002	0	0	0	0	0	0	0
DSO57_1007507	1	1	0	NaN	0	1	1	NA	NA	0	1	1	NA	NA	0	NA	NA	0	0	0	0	0	0	0	0	0	0	0	0	0	0	0	0	0	0	0	0	0	0	0	0
DSO57_1007508	1	1	0	NaN	0	1	1	NA	NA	0	1	1	NA	NA	0	NA	NA	0	0	0	0	0	0	0	0	0	0	0	0	0	0	0	0	0	0	0	0	0	0	0	0
DSO57_1007509	1	1	20	16	0.105509	1	1	20.9677	17.3594	0.550819	1	1	20.4839	16.6729	0.432167	0.103771	0.103771	0.673824	0.465474	0.384678	0.149212	0	1.34931	0	0.523048	0	1.03179	0	0	0.4067	0.425367	0	0.7636	1.76508	0.437857	0	0.127877	0	2.03786	0	0
DSO57_1007510	1	1	0	NaN	0	1	1	NA	NA	0	1	1	NA	NA	0	NA	NA	0	0	0	0	0	0	0	0	0	0	0	0	0	0	0	0	0	0	0	0	0	0	0	0
DSO57_1007511	1	1	0	NaN	0	1	1	NA	NA	0	1	1	NA	NA	0	NA	NA	0	0	0	0	0	0	0	0	0	0	0	0	0	0	0	0	0	0	0	0	0	0	0	0
DSO57_1007512	1	1	0	NaN	0	1	1	NA	NA	0	1	1	NA	NA	0	NA	NA	0	0	0	0	0	0	0	0	0	0	0	0	0	0	0	0	0	0	0	0	0	0	0	0
DSO57_1007513	1	1	0	NaN	0	1	1	NA	NA	0	1	1	NA	NA	0	NA	NA	0	0	0	0	0	0	0	0	0	0	0	0	0	0	0	0	0	0	0	0	0	0	0	0
DSO57_1007514	1	1	0	NaN	0	1	1	NA	NA	0	1	1	NA	NA	0	NA	NA	0	0	0	0	0	0	0	0	0	0	0	0	0	0	0	0	0	0	0	0	0	0	0	0
DSO57_1007515	1	1	0	NaN	0	0.999842	1	20.7563	4.18668	0.409891	1	1	20.7563	4.18668	0.104884	0.251443	0.251443	0	0	0	0	0	0	0	2.67374	0	0	0	0	0	0	0	0	0	0	0	0	0	0	0	0
DSO57_1007516	0.565746	1	20	14	0.286669	0.993384	1	20	11.4628	14.3725	0.885856	1	20	12.7314	12.7308	1.99945	0.157055	13.1161	17.8197	14.3597	12.7659	11.027	10.2236	0.313906	13.7546	13.1223	11.4016	12.5932	15.9934	11.1934	13.6261	17.7311	14.8562	12.7165	12.6395	11.3934	13.9301	13.6772	9.85779	10.8618	11.3366
DSO57_1007517	0.182158	0.903199	24	12	1.08205	0.997644	1	21.6857	11.7796	4.13199	0.491619	1	22.8428	11.9148	2.28699	1.10612	0.483658	1.81747	2.74909	0	0	7.73754	0	0	0	1.05805	1.28995	4.19521	3.93367	3.11901	5.78809	5.57172	1.99988	0.622368	2.5023	0.778177	2.94039	0.392298	0	1.00562	6.22759
DSO57_1007518	0.195448	0.928183	20	8	3.26651	0.99006	1	20	9.30056	16.7223	0.511329	1	20	8.65028	12.6205	2.6079	0.206641	9.94855	13.7176	11.9937	10.4055	14.6687	13.2102	0.200805	9.63879	15.3438	18.7138	12.1866	18.8356	9.21389	16.4351	16.3041	18.7941	9.48707	7.63234	5.08195	9.78033	13.8474	13.019	5.85629	19.0686
DSO57_1007519	1	1	0	NaN	0	0.970969	1	20.7563	15.8133	0.185576	0.999574	1	20.7563	15.8133	0.0474859	0.113839	0.113839	0	0	0	0	0	0	0	0	0	0	0	0	0	0	0	0	0	0.878232	0.33229	0	0	0	0	0
DSO57_1007520	1	1	0	NaN	0	1	1	NA	NA	0	1	1	NA	NA	0	NA	NA	0	0	0	0	0	0	0	0	0	0	0	0	0	0	0	0	0	0	0	0	0	0	0	0
DSO57_1007521	1	1	0	NaN	0	1	1	20	12	0.218561	1	1	20	12	0.0706989	0.0502024	0.0502024	0.447726	0	0	0	0	0	0	0	0	0	0	0	0	0	0	0.874246	0	0	0	0	0.212343	0	0	0
DSO57_1007522	0.259435	1	20	14	0.156776	0.9566	1	20.2958	8.96738	0.335505	0.594038	1	20.1479	11.5028	0.173081	0.172101	0.172101	0.24605	0	0	0	0	0	0	0	0	0	1.2791	0	0.176136	0	0.465655	0.47991	0	0.502235	0.188815	0.221715	0	0	0	0
DSO57_1007523	1	1	0	NaN	0	1	1	NA	NA	0	1	1	NA	NA	0	NA	NA	0	0	0	0	0	0	0	0	0	0	0	0	0	0	0	0	0	0	0	0	0	0	0	0
DSO57_1007524	1	1	0	NaN	0	1	1	NA	NA	0	1	1	NA	NA	0	NA	NA	0	0	0	0	0	0	0	0	0	0	0	0	0	0	0	0	0	0	0	0	0	0	0	0
DSO57_1007525	1	1	24	22	139.79	0.999982	1	22.2122	8.58913	2225.37	1	1	23.1061	3.50464	2082.79	229.35	0.110117	1952.7	2257.67	1648.55	2800.3	1967.62	2549.28	47.1887	1754.32	2577.62	2202.9	2017.4	2035.79	2438.89	2022.15	1887.76	1906.94	1800.4	2339.4	2681.11	2235.12	2052.6	2746.28	2298.04	1725.17
DSO57_1007526	0.00171446	0.0799084	24	10	9.37689	0.0438533	1	20	9.68219	38.6648	0.000789107	0.0676442	22	9.90854	24.4978	10.4844	0.427975	14.0454	22.2225	21.0309	17.8819	18.6518	26.297	1.62517	21.4257	31.5845	26.4202	44.4307	44.6382	30.8895	39.5367	35.892	35.9719	14.3162	18.3624	12.7895	20.2834	17.3502	25.8566	10.5675	14.0299
DSO57_1007527	0.0225477	0.260931	20	14	0.227515	0.581891	1	20	8.65139	2.21477	0.0699783	0.738993	20	11.3257	1.90429	0.314318	0.165058	1.57876	2.08342	2.22767	1.94515	1.19675	1.27945	0.092381	1.72274	2.29852	2.09838	2.22736	2.0961	1.36704	2.38542	1.59836	2.55353	2.12043	2.31105	2.04733	3.10306	2.20414	0.776446	1.63551	1.60408
DSO57_1007528	1	1	0	NaN	0	1	1	26	8.04753	0.336159	1	1	26	8.04753	0.165747	0.00488857	0.00488857	0	0	0	0.231651	0	0	0	0	0	0.99894	0	0.345228	0.15855	0	0	0	0.661135	0	0	0	0	1.57346	0	0
DSO57_1007529	0.00171446	0.0799084	20	14	3.27885	0.121135	1	20	9.24034	25.2401	0.00196872	0.100873	20	11.6202	19.2492	6.76876	0.351638	9.78322	21.1831	21.9638	14.1867	19.5512	11.678	0	10.4327	22.974	27.8447	22.2566	24.1461	23.8029	17.9293	25.9017	27.309	17.6086	25.846	17.4392	26.4218	16.9121	8.75299	8.00831	16.4061
DSO57_1007530	0.441239	1	20	18	8.81678	0.970196	1	20.7563	8.3265	71.0931	0.791289	1	20.3782	13.2576	67.043	6.29812	0.0939415	63.5543	64.7083	72.3044	81.4385	53.1281	67.511	0.599169	68.9716	63.0851	76.6979	56.7095	86.7635	73.3212	55.492	61.2743	56.4713	91.1011	80.0751	85.2216	69.2122	65.2605	59.8483	80.1639	63.734
DSO57_1007531	1	1	0	NaN	0	1	1	NA	NA	0	1	1	NA	NA	0	NA	NA	0	0	0	0	0	0	0	0	0	0	0	0	0	0	0	0	0	0	0	0	0	0	0	0
DSO57_1007532	0.124878	0.692108	24	20	8.68578	0.415722	1	26	8.16568	53.5026	0.205485	1	25	1.84248	55.6392	3.85967	0.0693697	50.5305	50.2117	58.9855	41.7982	53.8522	45.429	1.51874	69.3934	52.0651	49.1944	58.9706	53.5819	52.2717	52.7371	45.1375	39.5143	87.5541	61.4859	64.6215	62.4044	57.7046	72.6913	69.2887	82.5465
DSO57_1007533	0.065671	0.468951	20	16	4.54241	0.482699	1	20	13.1688	27.9542	0.141108	1	20	14.5844	22.8734	6.16684	0.269607	24.8447	25.0879	18.3153	22.0238	14.6086	20.8602	0.249387	19.4885	23.523	17.4624	35.5144	16.7128	31.8229	32.1456	21.6382	25.2761	22.5788	26.7842	28.8747	28.2389	25.1272	10.8077	24.4316	29.3335
DSO57_1007534	1	1	20	16	2.27042	0.999975	1	26	12.146	8.98806	1	1	23	14.5723	5.92582	1.73994	0.293619	0	5.87254	6.28825	5.43557	0	0	0.619401	12.6948	0	0	9.26364	0	13.676	4.37069	5.44984	12.4047	1.78003	3.19829	4.05688	5.89788	3.31173	2.08629	5.12901	41.2609
DSO57_1007535	1	1	0	NaN	0	0.9995	1	20	12	0.0188032	1	1	20	12	0.00410508	0.00720284	0.00720284	0	0	0	0	0	0	0	0	0	0	0	0	0.075213	0	0	0	0	0	0	0	0	0	0	0
DSO57_1007536	0.0775061	0.516327	24	16	1.97937	0.553894	1	20.9145	12.5205	15.1106	0.178082	1	22.4572	14.2078	12.3735	2.65563	0.214622	12.728	14.0318	10.0915	12.4031	11.4064	10.4597	0.482305	9.42487	12.5449	8.95536	17.6313	7.94594	13.4819	18.7531	14.7009	13.3021	10.8212	14.2898	12.4628	16.0419	13.2598	14.9385	11.9231	13.2408
DSO57_1007537	1	1	0	NaN	0	0.732093	1	20	11.7682	0.0899007	0.960395	1	20	11.7682	0.026287	0.0400762	0.0400762	0	0	0	0	0	0	0	0	0.137037	0	0	0	0.151356	0	0	0.206294	0	0	0	0	0	0	0	0
DSO57_1007538	1	1	0	NaN	0	1	1	NA	NA	0	1	1	NA	NA	0	NA	NA	0	0	0	0	0	0	0	0	0	0	0	0	0	0	0	0	0	0	0	0	0	0	0	0
DSO57_1007539	1	1	0	NaN	0	1	1	NA	NA	0	1	1	NA	NA	0	NA	NA	0	0	0	0	0	0	0	0	0	0	0	0	0	0	0	0	0	0	0	0	0	0	0	0
DSO57_1007540	0.900441	1	20	16	2.79637	0.999952	1	20	8.43549	24.2376	0.994866	1	20	12.2177	21.0999	2.57284	0.121936	25.4666	22.3944	18.1732	27.8318	9.86917	21.931	0.197864	18.6077	23.7394	21.6994	16.3036	34.4105	25.286	10.5013	22.6626	22.5669	14.9783	32.9536	26.3919	25.268	22.3044	5.15027	34.5535	15.2631
DSO57_1007541	1	1	20	10	2.73477	1	1	20	11.3003	12.5952	1	1	20	10.6501	8.78357	1.54982	0.176445	10.7229	16.1334	9.80586	9.1058	12.2925	4.62196	0	1.36547	8.11929	12.3522	10.5318	9.23503	5.12568	14.6688	19.5634	10.1638	4.94813	2.94894	5.20722	6.68903	8.8205	6.04414	2.61105	13.6583
DSO57_1007542	1	1	0	NaN	0	0.999972	1	21.1292	12.1145	0.230064	1	1	21.1292	12.1145	0.0632091	0.0641546	0.0641546	0	0	0	0	0	0	0	0	0	0	0	0	0	0	0.919256	0	0	0	0	0.141237	0.303174	0	0	0
DSO57_1007543	0.900441	1	20	12	37.4442	0.576739	1	20	11.7401	470.631	0.859596	1	20	11.87	248.545	114.312	0.459924	238.618	219.783	182.087	270.462	272.152	221.521	1.59857	155.614	235.236	186.804	432.156	179.943	532.082	620.219	364.016	356.294	76.7621	112.429	104.095	119.133	182.056	84.9528	245.388	191.1
DSO57_1007545	0.000808899	0.0624617	20	12	0.884437	0.124438	1	20	11.6181	7.16896	0.00102709	0.0762758	20	11.809	4.47793	1.9093	0.42638	3.13444	3.67369	4.19797	4.24042	5.6351	4.64613	0	3.73529	4.75189	6.94662	4.38253	4.73229	6.00699	7.18526	8.14159	7.14121	4.21759	3.50016	2.15902	2.29927	3.20881	1.27703	2.79897	3.02139
DSO57_1007546	1	1	0	NaN	0	1	1	NA	NA	0	1	1	NA	NA	0	NA	NA	0	0	0	0	0	0	0	0	0	0	0	0	0	0	0	0	0	0	0	0	0	0	0	0
DSO57_1007547	1	1	0	NaN	0	1	1	NA	NA	0	1	1	NA	NA	0	NA	NA	0	0	0	0	0	0	0	0	0	0	0	0	0	0	0	0	0	0	0	0	0	0	0	0
DSO57_1007548	1	1	20	10	0.873769	0.999924	1	20	11.6813	5.35794	1	1	20	10.8406	3.94731	0.582219	0.147498	3.72424	5.58468	3.96959	3.00692	4.20559	2.48102	0.127907	4.61512	4.52369	3.30832	5.151	3.24477	2.92413	6.7533	5.99787	5.66983	2.68825	2.98478	2.00748	4.10366	3.77591	5.35362	2.46588	3.81974
DSO57_1007549	1	1	0	NaN	0	1	1	NA	NA	0	1	1	NA	NA	0	NA	NA	0	0	0	0	0	0	0	0	0	0	0	0	0	0	0	0	0	0	0	0	0	0	0	0
DSO57_1007550	0.565746	1	24	10	0.750945	0.999874	1	20	8.80147	14.754	0.88796	1	22	9.42414	12.4743	1.02809	0.0824164	12.6095	14.1806	13.3511	10.8143	11.7976	12.4337	0.031311	14.1653	16.0129	13.3284	15.2927	13.6345	9.81096	15.138	14.369	14.9218	9.51978	13.3359	11.616	14.1553	14.2918	12.2294	7.9287	12.3015
DSO57_1007551	1	1	0	NaN	0	1	1	NA	NA	0	1	1	NA	NA	0	NA	NA	0	0	0	0	0	0	0	0	0	0	0	0	0	0	0	0	0	0	0	0	0	0	0	0
DSO57_1007552	0.00832126	0.157974	20	14	1.20157	0.226848	1	20	13.3128	6.04335	0.0137278	0.289729	20	13.6564	4.7168	1.9413	0.411571	4.97018	4.07073	2.87264	4.40344	2.77097	4.58951	0	1.1324	5.29611	4.84195	8.03887	4.09923	8.53942	4.97475	5.22328	5.29867	3.91698	7.3244	6.76811	5.58805	4.09542	0.967558	6.1433	4.09597
DSO57_1007553	0.0153191	0.211865	20	16	6.37118	0.19731	1	20.447	15.0161	35.9958	0.0205586	0.361219	20.2235	15.5154	27.3663	8.63534	0.315546	30.7645	25.5271	20.5535	28.8548	17.2505	32.4831	0.336542	18.339	27.58	16.5703	25.2978	29.7773	42.9453	32.339	34.9021	23.1913	32.6005	40.1973	36.3012	36.9839	28.0129	11.9471	41.2333	27.4765
DSO57_1007554	1	1	0	NaN	0	0.999717	1	26	4.72142	0	1	1	26	4.72142	0.0276507	0.00926034	0.00926034	0	0	0	0	0	0	0	0	0	0	0	0	0	0	0	0	0	0	0	0	0	0	0	0.669165
DSO57_1007555	0.00275695	0.0948673	24	8	18.4343	0.64022	1	22.6398	8.19274	101.242	0.0129547	0.281033	23.3199	8.10607	73.9609	18.3404	0.247975	58.119	66.5452	89.2901	63.3039	89.5949	106.76	1.39934	90.9453	99.1023	119.691	60.9102	124.832	65.2788	77.9407	81.4041	100.334	66.149	61.1402	56.43	61.1374	60.6027	63.4242	43.7524	55.562
DSO57_1007556	1	1	0	NaN	0	1	1	NA	NA	0	1	1	NA	NA	0	NA	NA	0	0	0	0	0	0	0	0	0	0	0	0	0	0	0	0	0	0	0	0	0	0	0	0
DSO57_1007557	0.952619	1	0	NaN	0	0.995688	1	26	8.31918	0.558946	0.998651	1	26	8.31918	0.462072	0.354236	0.354236	1.43757	1.95632	2.86434	0.187322	0	0	0	0	0	0	0	2.21469	0	1.08218	0	0	0	0.182299	0	0.321019	0	0	0.173674	0
DSO57_1007558	1	1	0	NaN	0	1	1	20	12.1586	0.125726	1	1	20	12.1586	0.0587893	0.0259461	0.0259461	0.129127	0.421025	0	0	0	0.17916	0	0	0	0	0	0	0	0	0	0.501935	0	0	0.098875	0	0	0	0	0
DSO57_1007559	0.145446	0.763898	20	14	1.09538	0.870465	1	20	12.0057	11.6803	0.388259	1	20	13.0028	9.52208	2.53094	0.265797	11.2327	12.7152	11.4462	8.27746	9.23196	6.40801	0.143579	10.0353	9.72078	8.36144	13.6178	6.90993	10.8078	13.5268	11.6768	10.71	8.0361	10.9377	8.91017	10.785	8.21365	4.87746	8.51918	7.48569
DSO57_1007560	0.952619	1	20	16	0.54401	0.999997	1	20	14.3464	1.13354	0.998859	1	20	15.1732	0.854728	0.960892	0.960892	2.4695	1.00432	4.10001	0.637017	0	0.400238	0	1.10134	1.56926	0.735371	0	0	1.14028	0	1.73947	1.19889	0	2.27008	0.706128	1.65063	0	0	0	0
DSO57_1007561	1	1	24	12	0.53402	0.999986	1	26	7.36842	2.71447	1	1	25	9.79251	1.89321	0.635805	0.335834	0.370189	3.44624	0.456516	1.6395	2.61395	3.15983	0	2.98918	2.49758	5.75101	0.123441	2.39784	1.90773	0	3.92651	0.620616	4.95811	3.14865	1.85584	1.38359	0.983532	0	1.86796	0
DSO57_1007562	1	1	0	NaN	0	0.996998	1	26	12.2592	0.16314	0.999995	1	26	12.2592	0.051366	0.0251002	0.0251002	0	0	0	0	0	0	0	0	0	0	0	0	0	0	0.212236	0.437123	0	0	0	0.201869	0.425744	0	0	0
DSO57_1007564	1	1	0	NaN	0	0.999842	1	20.7563	15.8133	0.0339895	1	1	20.7563	15.8133	0.00869736	0.0208504	0.0208504	0	0	0	0	0	0	0	0	0	0	0	0	0	0	0	0	0	0	0	0.221715	0	0	0	0
DSO57_1007565	1	1	0	NaN	0	1	1	NA	NA	0	1	1	NA	NA	0	NA	NA	0	0	0	0	0	0	0	0	0	0	0	0	0	0	0	0	0	0	0	0	0	0	0	0
DSO57_1007566	1	1	20	16	0.509858	0.974242	1	20	9.86268	2.0554	0.999665	1	20	12.9313	1.62505	0.481744	0.296449	2.28559	2.30465	1.7725	1.57127	0	0.894756	0	0	2.5284	1.25626	2.47132	1.25973	2.55491	3.10426	1.46384	0.812695	1.13532	1.24265	2.31779	1.96654	2.78588	0	1.30258	2.8042
DSO57_1007567	1	1	20	4	2.7558	1	1	20	8.08286	26.7775	1	1	20	6.04143	20.4798	1.57332	0.0768228	20.4653	23.8379	19.716	21.6105	0	36.0503	0.797661	31.7631	25.0178	35.1535	17.7763	29.1262	12.214	9.39461	25.4557	28.5542	19.668	18.4186	20.0793	18.4622	19.7957	33.0269	21.0254	2.08372
DSO57_1007568	1	1	20	8	0.199589	1	1	20	11.7628	2.40584	1	1	20	9.88138	1.45263	0.251207	0.172932	2.67315	1.52109	1.37943	0.798918	0	0.530117	0.275024	3.75371	0.490942	1.54617	0.840622	2.40424	0.816214	0.946504	4.35426	3.46241	1.18697	0.391515	0	0.68447	0.972678	3.64952	0.497912	0.683175
DSO57_1007569	1	1	20	10	3.93527	0.999997	1	20	11.0957	16.4531	1	1	20	10.5478	11.73	2.26026	0.192691	14.9683	9.53845	12.966	15.3781	1.73131	14.0795	1.39768	20.6451	10.7668	14.9817	5.74005	24.5626	10.4618	16.0657	17.7833	19.6289	4.15017	4.72167	5.10663	6.86252	11.3249	23.1492	6.60197	0
DSO57_1007570	1	1	0	NaN	0	1	1	NA	NA	0	1	1	NA	NA	0	NA	NA	0	0	0	0	0	0	0	0	0	0	0	0	0	0	0	0	0	0	0	0	0	0	0	0
DSO57_1007571	1	1	0	NaN	0	1	1	NA	NA	0	1	1	NA	NA	0	NA	NA	0	0	0	0	0	0	0	0	0	0	0	0	0	0	0	0	0	0	0	0	0	0	0	0
DSO57_1007572	0.00832126	0.157974	20	16	2.53279	0.675291	1	20	15.2611	11.2456	0.0347358	0.485055	20	15.6305	8.94258	3.84428	0.429885	11.0419	11.0701	11.9121	12.362	10.5699	5.44947	0.350622	7.24874	9.76036	4.94086	11.1807	7.28349	9.97127	7.43424	12.3861	8.90804	10.9193	12.6202	12.507	13.227	9.75846	0.467046	10.4818	5.79736
DSO57_1007573	1	1	0	NaN	0	1	1	NA	NA	0	1	1	NA	NA	0	NA	NA	0	0	0	0	0	0	0	0	0	0	0	0	0	0	0	0	0	0	0	0	0	0	0	0
DSO57_1007574	1	1	0	NaN	0	1	1	NA	NA	0	1	1	NA	NA	0	NA	NA	0	0	0	0	0	0	0	0	0	0	0	0	0	0	0	0	0	0	0	0	0	0	0	0
DSO57_1007575	0.900441	1	20	16	1.14035	0.879694	1	21.1835	15.9052	14.2151	0.976716	1	20.5918	15.9671	11.9941	2.38443	0.198801	10.8803	13.6946	9.99729	13.7726	15.447	12.7883	0.161504	8.09977	15.1955	13.4238	7.28138	10.0088	10.4021	12.7195	12.274	12.3204	18.7573	15.0383	15.4267	12.6999	10.5526	10.413	11.2628	17.2854
DSO57_1007576	1	1	0	NaN	0	0.999758	1	20	16.4334	0.053187	1	1	20	16.4334	0.0293471	0.0319288	0.0319288	0.196668	0	0	0	0	0	0	0	0	0	0	0	0	0	0.186431	0	0	0.100844	0	0.087743	0.188231	0	0	0
DSO57_1007577	1	1	20	6	3.95286	1	1	26	8.10926	41.9416	1	1	23	7.03679	37.236	0.234022	0.00628483	35.6846	34.2228	47.3601	35.175	31.3903	41.8014	0	53.7136	41.987	56.8468	27.1965	41.6741	20.6041	26.0865	44.7256	44.6457	44.8566	32.2463	22.6499	31.4391	45.0149	68.5288	26.054	39.9288
DSO57_1007578	0.388046	1	24	8	0.319234	0.983076	1	20	8.94064	12.6462	0.74911	1	22	8.58402	10.2502	0.529224	0.0516305	10.912	12.326	12.011	13.2848	5.26834	11.4466	0.263822	8.28777	10.8838	12.9118	11.1877	14.4603	14.4571	10.4358	10.8612	10.3642	10.2066	10.5139	10.299	10.2767	10.1177	5.66268	9.65107	8.90154
DSO57_1007579	0.0054226	0.129869	20	14	1.39342	0.159021	1	20	12.3784	8.05299	0.00694666	0.196333	20	13.1892	5.99814	2.47223	0.412167	6.13717	7.0952	6.07407	4.10541	4.8235	3.88516	0.056554	6.30342	5.71962	6.86075	9.33098	3.09912	7.74899	7.961	8.74741	7.69729	5.87267	6.90968	6.06893	8.60506	3.16607	3.56393	5.35864	3.43764
DSO57_1007580	1	1	0	NaN	0	0.999842	1	20.7563	15.8133	0.0586659	1	1	20.7563	15.8133	0.0150116	0.0359879	0.0359879	0	0	0	0	0	0	0	0	0	0	0	0	0	0	0	0	0	0.38268	0	0	0	0	0	0
DSO57_1007581	0.0153191	0.211865	20	0	15.2476	0.672683	1	23.9573	19.9999	164.412	0.0574511	0.655432	21.9787	20.1634	142.612	32.4712	0.227688	239.188	211.389	199.21	161.555	150.121	112.128	3.94017	141.614	114.254	105.554	171.278	90.4965	99.8761	160.788	155.716	140.898	127.049	151.483	135.746	154.174	202.853	153.55	148.804	157.527
DSO57_1007582	1	1	24	6	0.134852	1	1	26	11.3947	1.9085	1	1	25	8.6032	1.88718	0.272557	0.144426	2.16765	2.61364	2.30115	1.09052	4.85165	1.03219	0	1.22992	2.76625	1.23984	2.24527	0.635197	2.68175	1.08039	1.8274	1.97178	1.03009	1.83157	0.962306	1.04417	1.17813	0.524248	2.02711	6.69369
DSO57_1007583	0.717527	1	20	4	7.60207	0.999992	1	20	6.16639	40.8573	0.955704	1	20	5.0832	35.8511	11.0164	0.307282	25.6052	22.8869	50.2062	32.8308	38.8793	51.3414	1.54529	61.6374	27.6835	46.175	20.672	63.2239	17.4529	20.1863	28.2659	32.3661	57.2453	23.0836	21.9435	19.2913	31.6848	96.0484	26.6441	42.375
DSO57_1007584	1	1	0	NaN	0	1	1	NA	NA	0	1	1	NA	NA	0	NA	NA	0	0	0	0	0	0	0	0	0	0	0	0	0	0	0	0	0	0	0	0	0	0	0	0
DSO57_1007585	0.900441	1	20	12	0.554979	0.988912	1	20	11.473	8.20153	0.993768	1	20	11.7365	6.14411	1.24546	0.202708	7.5806	6.38181	6.58248	5.04722	4.12059	7.31772	0.363037	6.30011	6.77323	3.51942	8.60925	8.18398	6.01371	10.0166	8.2128	8.29415	5.7292	4.91488	3.40781	4.59622	7.21677	5.64341	4.34116	4.03374
DSO57_1007586	0.195448	0.928183	24	18	14.1456	0.828644	1	20.9677	15.6774	154.393	0.456788	1	22.4839	16.837	133.026	26.8427	0.201786	155.647	130.06	145.049	116.074	61.2082	136.629	1.28622	160.169	139.476	109.036	130.515	149.889	145.554	148.377	152.46	128.983	133.927	156.896	182.222	164.03	142.996	64.3071	191.521	160.49
DSO57_1007587	1	1	20	4	9.04277	1	1	20	7.08926	70.8743	1	1	20	5.54463	61.9809	0.24511	0.0039546	53.6193	41.9407	79.596	83.5018	30.4203	112.767	0.208435	103.702	62.9876	75.8637	32.6728	108.145	50.0522	15.3378	55.2859	53.7346	122.388	63.2222	61.5118	45.8222	50.75	51.1016	81.6797	51.0644
DSO57_1007588	1	1	0	NaN	0	0.9995	1	20	12	0.168156	1	1	20	12	0.0367114	0.0644145	0.0644145	0	0	0	0	0	0	0	0	0	0	0	0	0.672624	0	0	0	0	0	0	0	0	0	0	0
DSO57_1007589	1	1	0	NaN	0	1	1	NA	NA	0	1	1	NA	NA	0	NA	NA	0	0	0	0	0	0	0	0	0	0	0	0	0	0	0	0	0	0	0	0	0	0	0	0
DSO57_1007590	0.0271955	0.286284	20	14	3.59958	0.544078	1	20	14.6934	31.8647	0.0771394	0.779365	20	14.3467	26.513	7.76834	0.293001	27.1994	26.7146	25.1693	26.6814	26.5856	26.8461	0.29231	30.896	26.7163	25.7162	32.0569	25.2179	30.2518	25.3545	32.7418	32.1566	29.0415	34.3463	33.23	36.1362	23.2339	11.7682	24.8908	16.7353
DSO57_1007591	0.565746	1	20	14	0.158625	0.999881	1	20	8.63524	1.70285	0.887962	1	20	11.3176	1.09821	0.443472	0.403814	2.6821	1.80907	0	0.440317	0	0.961414	0	0	2.58371	1.59909	1.9264	0.542496	1.13514	1.01145	0.630296	2.41092	0	2.90781	1.39979	0.338102	2.35485	0	0	0
DSO57_1007592	1	1	24	12	0.591671	0.998872	1	20	11.2806	2.08179	0.999999	1	22	11.7043	1.47408	0.568581	0.385718	1.098	3.48923	0.6852	0.653935	2.87374	0.23727	0	1.87132	2.04191	2.31316	2.94344	0	1.12316	2.71677	2.26561	2.12975	0.397125	1.6532	0.553947	2.56593	1.63697	0.255708	0.825147	0
DSO57_1007593	0.00832126	0.157974	20	14	3.14611	0.32862	1	20	12.8533	22.591	0.0188732	0.343064	20	13.4266	18.9837	4.59914	0.242268	21.4494	18.4689	14.9407	17.3935	15.6619	14.3486	0.189359	20.3738	26.3306	19.2765	16.5968	17.1293	20.1935	21.1367	26.5613	22.1302	22.8898	23.1343	18.5888	21.1994	20.55	17.8368	15.1114	15.3889
DSO57_1007594	1	1	20	6	2.081	0.994061	1	20	4.44812	13.1631	0.999982	1	20	5.22406	8.90581	5.06699	0.568954	5.76221	3.57193	8.74252	8.1374	39.2202	5.56462	0	16.2369	10.9704	11.6851	9.16585	5.68482	2.91377	4.32574	4.62407	11.9081	4.97131	8.74094	4.40925	5.85534	6.17117	20.3007	6.75867	6.59275
DSO57_1007595	0.565746	1	24	10	0.0650906	0.99	1	24.5283	8.11763	0.677118	0.884749	1	24.2642	9.07014	0.28076	0.179321	0.179321	0.615906	0.377671	0	0.27574	0	0.617655	0	0	0.338654	1.7174	0.509463	0.139287	0.18632	0.261876	0.16656	0.506606	0	0.449942	0.067222	0.469723	0	0	0.086339	0
DSO57_1007596	0.225521	1	20	14	4.5893	0.591313	1	21.1835	8.5204	54.8881	0.402027	1	20.5918	11.3483	40.8675	9.279	0.227051	35.0942	36.4079	37.6587	29.9165	42.84	25.5799	0.343831	23.0466	56.772	54.5349	43.5491	62.0126	40.6092	47.8251	52.0907	37.2945	41.9096	49.3571	47.3214	42.8712	49.521	14.2979	49.9307	30.5418
DSO57_1007597	0.340297	1	24	12	1.17663	0.984896	1	20	10.6772	9.4619	0.701536	1	22	11.3725	7.95819	1.26627	0.159115	7.80664	7.5969	8.20044	4.71066	8.75229	5.10744	0	11.6716	10.472	8.35077	9.8666	7.29494	6.03207	9.42547	10.7677	11.2684	9.37056	7.86807	6.63142	8.03479	8.57935	8.69621	5.66865	6.38436
DSO57_1007598	1	1	0	NaN	0	1	1	NA	NA	0	1	1	NA	NA	0	NA	NA	0	0	0	0	0	0	0	0	0	0	0	0	0	0	0	0	0	0	0	0	0	0	0	0
DSO57_1007599	1	1	20	12	0.465866	1	1	26	8.06838	4.58349	1	1	23	10.4687	4.42091	0.0176518	0.00399279	4.34295	3.73899	5.34248	3.10858	7.77602	3.45812	0.101025	4.42231	5.5535	4.95497	4.92291	2.90033	2.23021	4.44561	4.20267	5.40786	6.69664	4.9171	3.52585	5.61866	5.63111	6.76656	3.01836	3.03744
DSO57_1007600	1	1	24	6	0.80386	1	1	22.6398	6.48606	2.35451	1	1	23.3199	6.25544	1.62815	0.275545	0.169238	1.37445	0.753465	1.83642	2.39718	2.91198	2.50007	0.237533	2.49015	2.05699	3.8491	2.72114	0.356985	0.63356	0.692737	1.3001	0.447201	0	4.44631	0.70296	2.68523	3.90991	0	0.66747	0
DSO57_1007601	1	1	20	10	3.85838	0.999949	1	20	9.14891	20.7143	1	1	20	9.57446	16.3934	2.61408	0.159459	16.4819	20.7795	18.6637	8.54133	20.1667	8.16841	0.116329	19.7186	19.5436	25.4838	19.4898	16.4444	7.19733	20.4788	23.3932	25.1224	16.2416	14.5753	6.31128	16.4418	17.1472	22.6473	6.66169	13.2626
DSO57_1007602	0.637988	1	20	12	5.44052	0.682937	1	20	9.77878	27.969	0.797685	1	20	10.8894	19.5668	5.98241	0.305743	16.6874	18.8067	18.4183	10.469	16.5159	11.3507	0.380876	18.2794	26.0031	31.987	25.9438	21.8073	9.94022	29.2978	29.4725	35.721	16.5653	14.4746	7.47891	17.8407	22.4223	27.3934	9.02567	10.3188
DSO57_1007603	1	1	0	NaN	0	1	1	NA	NA	0	1	1	NA	NA	0	NA	NA	0	0	0	0	0	0	0	0	0	0	0	0	0	0	0	0	0	0	0	0	0	0	0	0
DSO57_1007604	1	1	0	NaN	0	1	1	NA	NA	0	1	1	NA	NA	0	NA	NA	0	0	0	0	0	0	0	0	0	0	0	0	0	0	0	0	0	0	0	0	0	0	0	0
DSO57_1007605	0.297564	1	20	16	3.12362	0.81598	1	20	15.9272	11.5918	0.586496	1	20	15.9636	9.60549	3.36951	0.35079	5.94128	10.1012	17.754	13.9282	0	7.03074	0	7.99666	13.2315	6.16375	13.7567	5.71551	7.12136	13.4091	10.4655	10.7762	16.8504	8.65996	11.0529	11.9286	6.27768	15.713	6.81816	13.8574
DSO57_1007606	0.225521	1	20	12	2.13907	0.543058	1	20	11.5442	18.7845	0.379645	1	20	11.7721	11.9381	4.37326	0.366328	10.7606	14.174	9.60825	10.3342	12.8127	9.62049	0.285677	6.8065	14.9218	14.4555	15.0602	11.2139	10.3192	18.1226	18.8724	27.1455	7.27015	8.25853	6.0462	9.55588	10.9454	14.3702	5.79901	4.90424
DSO57_1007607	0.106873	0.62753	20	14	1.69254	0.727579	1	20	8.78211	12.3965	0.276365	1	20	11.3911	9.00263	2.46775	0.274114	8.29715	10.8392	5.91096	6.5416	4.39939	4.23557	0	6.60348	11.9378	11.5999	8.02331	16.7891	14.2215	6.96336	10.5372	10.3848	4.47022	13.8033	10.5369	9.23224	7.41663	2.90774	11.8586	9.60995
DSO57_1007608	0.717527	1	20	14	0.543712	0.999999	1	23.8878	9.39922	3.83097	0.955706	1	21.9439	11.9975	3.18075	0.661564	0.20799	3.20426	3.44795	1.15991	2.2132	10.1647	1.80032	0.14697	0.80481	4.29842	3.49895	5.82444	1.53889	3.72394	3.98689	2.55287	4.55017	1.09772	4.48625	3.12519	3.42138	1.20034	3.42348	3.62415	1.85137
DSO57_1007609	1	1	0	NaN	0	0.999717	1	26	12.3607	0	1	1	26	12.3607	0.119997	0.167002	0.167002	0	2.59041	0	0	0	0	0	0	0	0	0	0	0	0	0	0	0	0	0	0	0	0	0	0
DSO57_1007610	0.225521	1	24	16	2.29156	0.806454	1	22.1525	15.5174	15.1036	0.491864	1	23.0762	15.7743	12.5872	3.49669	0.277798	11.829	17.6498	9.30943	7.45558	13.6638	10.9641	0	6.7986	13.418	12.2165	20.6606	7.10182	17.0189	10.5747	17.2735	10.9964	12.2783	22.1846	13.8506	15.0452	13.7104	11.4037	10.9447	15.7491
DSO57_1007611	1	1	20	18	2.0398	1	1	20.1962	7.9467	7.42974	1	1	20.0981	2.94914	6.454	0.288621	0.0447197	5.15848	4.01536	9.60442	9.32382	3.86333	8.26296	0	6.53699	4.36363	9.43886	2.20016	13.7131	4.62453	1.21193	4.89206	6.96528	9.72462	8.1722	10.2758	7.54962	5.36956	0	6.56764	12.3928
DSO57_1007612	0.259435	1	20	14	1.08499	0.664822	1	20	13.9946	9.21719	0.475606	1	20	13.9973	8.18839	1.99584	0.24374	10.0012	10.0371	5.08514	8.32425	6.84444	6.39029	0.089032	6.09872	10.7114	10.766	8.13736	7.37614	7.14571	9.72003	9.55709	10.2801	9.60938	9.52525	8.21516	9.81508	9.07825	5.38949	5.99369	9.85754
DSO57_1007613	1	1	20	18	0.177344	1	1	20	8.0792	0.924391	1	1	20	13.0396	0.598921	0.192974	0.192974	0.883061	0.798814	0.685257	0.414518	0.611045	0.201677	0	0.502329	0.482385	0.487384	0.85498	1.87053	0.914642	0.148277	0.229428	0.48822	1.19094	0.838219	0.613644	0.616945	0.601327	0	0.49457	0
DSO57_1007614	0.441239	1	20	12	0.344408	0.996305	1	20	12.0418	8.66926	0.80091	1	20	12.0209	7.37861	1.3066	0.177079	6.35069	7.9724	7.00157	6.09003	10.5906	8.76039	0.058716	7.41256	6.74727	8.54755	8.37578	6.68806	6.18263	9.00825	11.686	7.79965	10.4507	6.60071	5.79394	7.72161	7.85007	4.87506	6.0913	4.22318
DSO57_1007615	0.0102412	0.172541	20	14	1.22893	0.249602	1	20	12.0741	4.70266	0.017815	0.333008	20	13.037	2.50457	2.06969	0.826365	2.1145	3.52619	2.68864	1.87657	0	0.823999	0	2.21264	1.94162	0.976749	5.58258	1.26808	3.15367	2.93086	6.16459	6.55766	1.24474	4.12692	1.13359	4.10011	1.9179	0	0.980319	0
DSO57_1007617	1	1	20	18	8.51458	0.998774	1	25.4377	8.12611	50.2635	0.999999	1	22.7188	2.49284	50.1501	0.807748	0.0161066	45.61	44.6081	46.138	68.2004	22.4991	72.9625	0	56.3383	65.5647	62.4249	16.9974	55.9373	48.3114	23.4006	45.5591	51.1723	70.3395	55.6014	70.1897	49.6327	49.4438	38.6253	63.5296	81.0403
DSO57_1007618	1	1	20	10	1.25088	1	1	20	8.57769	7.91888	1	1	20	9.28884	6.1851	0.49922	0.0807132	4.45743	5.79076	7.04636	7.24214	3.46792	7.75469	0.044266	4.2507	8.61727	8.8141	5.09804	8.77897	3.94056	3.61643	9.52497	9.01964	7.2664	4.24904	3.40609	4.94604	6.47425	14.6736	3.3637	4.65186
DSO57_1007619	1	1	20	12	0.693888	0.998274	1	21.1292	8.66393	10.5857	0.999999	1	20.5646	10.3856	10.1665	0.0707157	0.00695578	9.26589	10.4022	14.8472	7.09729	10.8084	7.6866	0	11.9011	10.5703	11.3196	9.39836	10.6673	7.61778	9.82976	11.2099	11.6832	15.7905	11.6455	8.79927	11.6615	10.5864	11.4632	7.22884	12.2698
DSO57_1007620	0.065671	0.468951	20	14	1.86349	0.456777	1	21.0751	14.4568	10.9265	0.135186	1	20.5375	14.2322	9.20403	2.7225	0.295794	9.62038	9.52103	6.67274	7.6006	6.71464	6.85896	0	5.16818	10.6254	7.384	12.3742	12.8325	14.0111	11.2169	9.04717	8.82002	5.99152	13.1465	10.6671	14.7258	7.67448	4.74055	10.7758	12.0968
DSO57_1007621	1	1	0	NaN	0	1	1	NA	NA	0	1	1	NA	NA	0	NA	NA	0	0	0	0	0	0	0	0	0	0	0	0	0	0	0	0	0	0	0	0	0	0	0	0
DSO57_1007622	0.00832126	0.157974	20	8	3.28207	0.0761364	1	20	11.5138	12.6233	0.00529912	0.168765	20	9.7569	7.20255	3.58536	0.49779	4.79564	5.82534	4.5507	4.21439	7.53795	5.58861	0.215256	8.2778	9.93809	8.78178	11.2701	6.03018	7.20839	14.8503	12.2298	15.567	3.41503	3.92594	3.08763	3.88529	4.39822	5.0835	3.20867	4.67581
DSO57_1007623	1	1	20	0	0.0379621	1	1	20	3.97824	0.119955	1	1	20	1.98912	0.0851949	0.0173995	0.0173995	0	0.152691	0	0.146699	0	0.582013	0	0	0	0	0	0.220269	0	0	0	0	0	0	0.107373	0.755161	0	0	0.136918	0
DSO57_1007624	1	1	20	8	0.0532674	0.999999	1	20	7.92494	0.290678	1	1	20	7.96247	0.167793	0.10409	0.10409	0.10798	0	0	0	0	0.150663	0.117989	0.400018	0.138724	0	1.02375	0	0	0	0.409889	0.20888	0	0	0.082589	0.265028	0.206524	0	0	0.581067
DSO57_1007625	0.225521	1	24	8	1.68123	0.898598	1	21.743	11.0555	7.21814	0.526139	1	22.8715	9.62657	5.56884	1.22703	0.220339	3.88315	5.34615	6.4622	4.09721	9.26054	5.81132	0.024453	8.79395	5.72427	7.98401	6.28414	6.53271	3.85078	8.7609	9.30555	6.353	3.6953	4.15162	3.3128	4.40573	6.41594	5.10018	3.56203	3.09073
DSO57_1007626	1	1	20	16	4.30657	0.999987	1	20	16.2456	23.7979	1	1	20	16.1228	20.3696	5.86854	0.288103	18.7368	20.9656	45.8924	13.8688	18.4968	10.5298	0.683134	25.1636	15.4363	31.4934	9.75328	15.1212	5.73906	16.4648	26.3012	35.2577	39.6657	22.9621	14.7106	21.657	21.8246	50.7364	8.73436	6.78443
DSO57_1007627	0.297564	1	24	16	2.96954	0.858676	1	23.8878	11.944	11.0766	0.604153	1	23.9439	13.9673	5.89197	3.03335	0.514827	4.09757	5.68834	4.28512	0.370021	0	0.436802	0	3.48071	7.16794	9.49537	6.4161	1.49547	1.35589	15.2708	9.27352	18.3983	1.03746	4.24652	1.23594	15.7669	12.5005	11.3901	4.47384	3.434
DSO57_1007628	0.0225477	0.260931	20	14	0.319822	0.789378	1	20	8.83731	1.1309	0.0895028	0.853533	20	11.4187	0.792544	0.411569	0.411569	0.50023	1.69562	0.588082	0.521957	0	0.403437	0.079923	0	1.33051	0.696294	2.10434	0.226904	0.316075	1.39732	0.674247	1.50158	0.898514	1.22531	0.327173	2.15287	0.684611	0	0.210586	0
DSO57_1007629	1	1	0	NaN	0	1	1	NA	NA	0	1	1	NA	NA	0	NA	NA	0	0	0	0	0	0	0	0	0	0	0	0	0	0	0	0	0	0	0	0	0	0	0	0
DSO57_1007630	1	1	24	12	1.7576	0.989995	1	20	8.66101	11.7635	0.99995	1	22	10.2636	9.84287	0.902224	0.0916627	8.74568	10.4824	8.79643	11.9352	3.47159	9.89411	0.435851	9.58983	12.9064	11.4721	8.55968	13.4023	14.4062	9.24984	8.45299	9.55623	9.14328	11.7054	10.2554	15.0457	15.3821	4.43939	12.7915	4.23408
DSO57_1007631	1	1	0	NaN	0	1	1	NA	NA	0	1	1	NA	NA	0	NA	NA	0	0	0	0	0	0	0	0	0	0	0	0	0	0	0	0	0	0	0	0	0	0	0	0
DSO57_1007632	1	1	0	NaN	0	0.993809	1	26	12.3607	0	0.999981	1	26	12.3607	0.0518679	0.0721853	0.0721853	0.162108	0	0.957579	0	0	0	0	0	0	0	0	0	0	0	0	0	0	0	0	0	0	0	0	0
DSO57_1007633	1	1	20	18	2.67799	0.999994	1	20	8.12217	14.8665	1	1	20	13.0611	14.1535	2.5576	0.180704	16.3429	9.82269	13.0733	17.0576	11.9471	23.2025	0	12.4617	14.663	13.9234	8.62229	22.2254	17.8169	8.4578	13.2536	12.3028	17.2238	20.6587	22.2118	16.7472	11.5227	3.07267	20.099	7.12286
DSO57_1007634	1	1	0	NaN	0	1	1	NA	NA	0	1	1	NA	NA	0	NA	NA	0	0	0	0	0	0	0	0	0	0	0	0	0	0	0	0	0	0	0	0	0	0	0	0
DSO57_1007635	1	1	0	NaN	0	0.999717	1	26	12.3607	0	1	1	26	12.3607	0.00228927	0.003186	0.003186	0.049419	0	0	0	0	0	0	0	0	0	0	0	0	0	0	0	0	0	0	0	0	0	0	0
DSO57_1007636	0.00434813	0.118918	24	10	3.81274	0.566471	1	26	6.67634	13.79	0.0172573	0.326186	25	8.41811	10.4217	4.29068	0.411705	7.53975	10.7079	5.3035	8.3172	28.3314	14.016	0.279698	11.14	16.0849	14.2372	17.2654	7.22825	10.6797	13.704	12.4045	13.803	8.71726	11.8678	9.53527	14.6002	6.89778	2.49763	5.86506	3.21477
DSO57_1007637	0.0102412	0.172541	20	12	2.23136	0.684321	1	20	11.4756	21.4799	0.0417741	0.542464	20	11.7378	16.6166	4.06064	0.244373	16.4669	17.9968	11.0287	13.6323	26.1867	14.8275	0.14212	16.0156	16.4714	16.3518	25.6823	16.3076	19.6105	22.6766	21.3014	21.8176	14.6101	15.9742	11.2431	16.7999	14.1151	10.3643	12.6109	12.6827
DSO57_1007638	1	1	0	NaN	0	1	1	NA	NA	0	1	1	NA	NA	0	NA	NA	0	0	0	0	0	0	0	0	0	0	0	0	0	0	0	0	0	0	0	0	0	0	0	0
DSO57_1007639	1	1	20	10	3.17985	0.999856	1	20	11.7965	28.7192	1	1	20	10.8982	22.4261	2.93545	0.130894	20.2468	19.9011	23.7876	27.3735	15.9348	32.1543	0.566087	26.8035	23.8738	19.4182	21.8146	24.1584	26.3552	32.6727	26.5263	29.1503	14.1462	20.3257	18.0667	22.9835	24.3926	21.6726	24.0525	10.5732
DSO57_1007641	0.00673217	0.142548	20	14	3.37612	0.354364	1	20	13.2739	29.9783	0.0167908	0.323177	20	13.637	24.8689	7.77385	0.312593	26.2156	28.2025	19.8263	24.0995	25.7946	24.3614	0.461014	19.3539	26.306	26.2011	34.2048	20.029	28.8009	36.2023	26.1753	27.8912	23.7911	29.2092	30.8539	32.1035	21.5575	17.3655	23.7064	11.2287
DSO57_1007642	0.195448	0.928183	20	12	1.63431	0.898718	1	20	11.4658	12.9549	0.481156	1	20	11.7329	8.64771	2.85083	0.329663	7.47199	14.1703	5.41659	10.26	9.92367	6.70549	0.656581	0.359887	7.54044	11.0799	10.5878	11.0323	11.0939	19.1865	9.41672	11.6123	4.9865	5.39981	4.87261	9.22893	8.98542	4.31928	4.00405	9.47922
DSO57_1007643	1	1	0	NaN	0	0.999717	1	26	12.3607	0	1	1	26	12.3607	0.00415286	0.0057796	0.0057796	0	0	0	0.089649	0	0	0	0	0	0	0	0	0	0	0	0	0	0	0	0	0	0	0	0
DSO57_1007644	1	1	0	NaN	0	1	1	NA	NA	0	1	1	NA	NA	0	NA	NA	0	0	0	0	0	0	0	0	0	0	0	0	0	0	0	0	0	0	0	0	0	0	0	0
DSO57_1007645	0.0554512	0.425987	24	6	6.53209	0.972236	1	23.5462	11.1487	43.7764	0.211356	1	23.7731	8.59972	33.3138	5.64606	0.169481	32.7607	38.5998	36.8219	33.2887	47.147	38.8083	0	44.3387	41.4178	43.6113	34.3287	36.5604	24.9842	41.5129	52.3772	52.7771	21.0738	23.335	16.9117	25.5711	34.1225	29.9051	19.54	28.485
DSO57_1007646	0.000476958	0.0528839	20	12	10.1237	0.221507	1	20	12.0868	70.9105	0.00107291	0.0777571	20	12.0434	55.254	14.7473	0.2669	49.5779	51.2129	47.5285	38.2894	75.4667	44.2355	1.09774	52.619	60.7708	58.1226	70.012	42.172	64.3487	77.364	69.9299	71.9703	57.5613	56.8224	56.5978	65.4361	45.6056	35.8679	46.0927	40.1479
DSO57_1007647	0.0054226	0.129869	20	14	0.995769	0.546638	1	20	12.0102	5.96534	0.0202193	0.357679	20	13.0051	4.17348	1.72614	0.413597	4.34351	5.56814	4.211	2.58532	2.84398	2.45728	0.025973	2.42659	4.44466	3.67088	8.03685	1.20291	3.68503	9.08913	5.97027	5.11686	2.90723	4.59992	3.39088	6.54682	3.51343	2.93912	2.98702	3.55122
DSO57_1007648	1	1	20	16	0.742987	0.999998	1	20	12.2868	2.87177	1	1	20	14.1434	1.81417	0.927533	0.511272	2.98531	5.36946	0	0.516843	0	2.69302	0.517932	1.7831	3.77665	0	0	1.51913	2.45928	1.48642	4.64423	2.86317	0	3.00716	1.13893	3.08064	2.79194	0	1.92036	0
DSO57_1007649	1	1	24	6	1.49702	1	1	26	13.8595	13.6909	1	1	25	9.78824	12.7562	0.60323	0.047289	11.4507	14.0697	20.3951	16.3202	18.6084	15.0557	0	17.7435	14.2952	14.3171	8.83184	13.2466	11.9502	13.6933	14.8138	13.5678	15.0252	14.187	12.2024	13.269	10.1264	8.07779	11.1065	4.42302
DSO57_1007650	0.0153191	0.211865	20	14	4.07389	0.348357	1	20	14.6763	26.7462	0.0332634	0.473672	20	14.3381	21.8229	8.1192	0.37205	27.1005	30.4238	18.2503	15.6466	3.34172	20.9118	0.416644	15.7736	22.0213	21.458	33.971	17.5927	22.7797	37.689	20.3507	22.0653	22.3629	26.6825	26.3227	34.3598	21.006	19.8252	20.3585	16.3343
DSO57_1007651	0.00104462	0.0682121	20	12	161.592	0.0152108	1	20	11.7741	756.023	0.000191465	0.0333592	20	11.8871	294.964	282.065	0.956269	126.091	127.445	112.393	124.555	219.104	211.841	5.10061	153.323	349.728	385.163	376.827	247.515	739.899	737.841	769.387	762.695	91.7822	89.0435	87.1384	63.8498	103.461	106.221	83.8976	69.1086
DSO57_1007652	1	1	0	NaN	0	1	1	NA	NA	0	1	1	NA	NA	0	NA	NA	0	0	0	0	0	0	0	0	0	0	0	0	0	0	0	0	0	0	0	0	0	0	0	0
DSO57_1007653	0.065671	0.468951	20	10	0.133674	0.0662939	1	20	8.52291	0.405684	0.0280229	0.430364	20	9.26146	0.146962	0.182402	0.182402	0	0	0	0.048459	0	0	0	0	0.651179	0	0.495276	0.44527	0.189043	0.26638	0.174684	0.35177	0	0	0.103441	0	0	0	0.091535	0
DSO57_1007654	0.00134178	0.0733418	20	12	122.288	0.0168571	1	20	11.7657	612.375	0.000264563	0.0387806	20	11.8828	244.967	225.366	0.919985	122.66	118.892	92.767	131.158	134.762	185.644	3.54313	126.38	302.271	241.182	362.423	230.272	639.885	623.691	565.58	608.303	62.147	85.4962	90.357	62.0502	84.6474	62.0346	86.2053	108.555
DSO57_1007655	0.565746	1	20	12	1.12392	0.99758	1	20	8.91381	9.42649	0.887219	1	20	10.4569	7.67104	1.1106	0.144779	7.03163	7.80332	9.72402	5.70303	7.62436	7.10713	0.078163	7.37884	9.61551	9.95351	9.73016	7.75164	4.35613	10.9458	9.39997	9.68543	7.42597	7.10609	4.9043	8.71713	8.27312	8.49722	4.29431	6.60137
DSO57_1007656	1	1	0	NaN	0	1	1	NA	NA	0	1	1	NA	NA	0	NA	NA	0	0	0	0	0	0	0	0	0	0	0	0	0	0	0	0	0	0	0	0	0	0	0	0
DSO57_1007657	1	1	0	NaN	0	1	1	NA	NA	0	1	1	NA	NA	0	NA	NA	0	0	0	0	0	0	0	0	0	0	0	0	0	0	0	0	0	0	0	0	0	0	0	0
DSO57_1007658	0.106873	0.62753	20	14	0.87661	0.88952	1	20	9.40922	23.1159	0.318772	1	20	11.7046	18.4052	3.3176	0.180253	20.3793	20.9146	14.9581	15.3475	14.7773	15.5845	0.100884	13.3616	21.9493	17.4467	22.5341	27.059	26.9464	22.2039	16.4314	21.3854	12.2542	20.0084	19.7988	15.4763	18.6881	13.356	19.4941	19.8559
DSO57_1007659	0.0225477	0.260931	20	14	1.46602	0.359194	1	20	12.8397	13.1752	0.0471038	0.584003	20	13.4198	10.8293	3.03436	0.2802	10.3017	12.878	8.63795	10.975	9.72905	10.2153	0	8.94867	11.4402	11.2009	13.8818	7.89255	12.1385	10.8734	12.2745	17.1639	11.6542	12.2609	12.6738	12.6417	12.4261	6.22747	8.34366	9.34305
DSO57_1007660	0.00217951	0.0866415	20	8	2.4188	0.040841	1	20.0976	7.78593	4.45543	0.000919215	0.0725639	20.0488	7.89327	2.4518	2.18241	0.890128	0.696974	0.796929	0.176313	0.419948	7.48917	1.70392	0	4.26135	4.42816	3.79965	4.82296	4.75581	0.987362	3.7116	3.7818	3.8387	1.12894	0.242697	0.124497	0.853555	0.840382	0.356464	0.304437	2.49949
DSO57_1007661	1	1	20	18	0.0448108	0.999972	1	20	13.3243	0.0666836	1	1	20	15.6621	0.0487989	0.0514892	0.0514892	0.239741	0.063372	0.164917	0	0	0	0	0.112545	0	0	0	0	0.251501	0	0	0	0	0	0.045694	0.158539	0	0	0.177398	0
DSO57_1007662	1	1	0	NaN	0	1	1	NA	NA	0	1	1	NA	NA	0	NA	NA	0	0	0	0	0	0	0	0	0	0	0	0	0	0	0	0	0	0	0	0	0	0	0	0
DSO57_1007663	0.0911644	0.567942	24	6	177.028	0.934209	1	26	10.5592	847.508	0.294944	1	25	8.20152	693.96	7.39624	0.010658	1060.9	1187.41	896.252	860.169	985.018	685.333	21.7514	732.554	895.392	752.095	967.4	563.781	871.45	889.826	733.153	748.92	287.978	369.589	359.781	373.099	615.531	509.99	633.341	647.405
DSO57_1007664	1	1	0	NaN	0	1	1	NA	NA	0	1	1	NA	NA	0	NA	NA	0	0	0	0	0	0	0	0	0	0	0	0	0	0	0	0	0	0	0	0	0	0	0	0
DSO57_1007665	1	1	0	NaN	0	0.999999	1	20	7.99999	0.201944	1	1	20	7.99999	0.0541653	0.0647741	0.0647741	0	0	0	0	0	0	0	0	0.807776	0	0	0	0	0	0	0	0	0	0	0.282578	0	0	0	0
DSO57_1007666	1	1	0	NaN	0	0.999972	1	26	12.3438	0.0394439	1	1	26	12.3438	0.0255633	0.0170929	0.0170929	0	0	0	0.077427	0	0	0	0	0	0	0	0	0.156415	0	0	0	0	0	0	0.065681	0.284285	0	0	0
DSO57_1007667	1	1	0	NaN	0	0.9964	1	20	12.1863	0.260449	0.999994	1	20	12.1863	0.0669692	0.108031	0.108031	0	0	0	0	0	0	0	0	0	0	0	0	0	1.0391	0	0	0	0.234016	0	0	0	0	0	0
DSO57_1007668	1	1	0	NaN	0	0.999842	1	20.7563	4.18668	0.0184866	1	1	20.7563	4.18668	0.00473042	0.0113404	0.0113404	0	0	0	0	0	0.120589	0	0	0	0	0	0	0	0	0	0	0	0	0	0	0	0	0	0
DSO57_1007669	0.0225477	0.260931	24	22	6.26001	0.256448	1	25.1272	8.4269	18.3149	0.0355782	0.49103	24.5636	3.09546	19.8916	1.10528	0.0555652	24.5348	28.177	29.0149	16.9181	8.42394	16.7461	0.087963	21.3104	16.6153	18.1337	22.6296	15.399	13.8222	20.2507	16.0877	15.2108	26.024	18.804	18.8659	25.5148	25.8608	31.5409	21.6993	25.8536
DSO57_1007670	0.297564	1	20	8	2.98281	0.991345	1	22.7022	11.7587	8.26419	0.655116	1	21.3511	9.79968	5.41274	0.950814	0.175662	2.46006	3.14658	6.04004	8.15741	9.1239	10.3805	0	11.9231	5.71692	8.3889	3.04934	1.28114	6.32173	7.11824	10.2235	9.20785	0.628877	1.46367	1.74362	2.0495	3.87541	5.83533	2.60917	6.56242
DSO57_1007671	0.0911644	0.567942	20	12	0.11894	0.669396	1	20	11.8428	2.15281	0.23168	1	20	11.9214	0.827721	0.740997	0.740997	1.1712	0.441359	0.826775	0.503362	0	0.552471	0.377648	0.630838	0.958816	0.241073	0.848461	0.97043	0.650424	4.14032	1.17813	2.61939	0	0.108615	0	0.545027	0.387857	0	0.272899	0
DSO57_1007672	0.0554512	0.425987	24	18	1.18159	0.613236	1	20.8088	8.36268	18.7632	0.148983	1	22.4044	12.9036	16.995	1.34715	0.0792674	20.7779	22.8719	14.9237	19.8341	5.03848	14.1769	0.45996	11.5702	16.7448	20.6994	15.3732	21.632	21.8065	14.2161	11.8393	10.8882	22.1921	21.7542	25.6561	21.9205	22.0757	12.093	23.4761	14.3163
DSO57_1007673	1	1	20	18	0.947522	0.997537	1	20	8.36075	4.3321	0.999997	1	20	13.1804	4.12185	0.901358	0.218678	4.63972	5.05327	3.9918	6.34138	1.59337	4.82344	0.056609	4.51035	5.41918	4.39707	2.41163	5.01047	3.54676	3.29064	4.40525	3.87215	4.72713	6.03334	4.33279	6.31646	4.01764	1.08356	5.2014	1.89829
DSO57_1007674	1	1	0	NaN	0	1	1	NA	NA	0	1	1	NA	NA	0	NA	NA	0	0	0	0	0	0	0	0	0	0	0	0	0	0	0	0	0	0	0	0	0	0	0	0
DSO57_1007675	1	1	0	NaN	0	0.998614	1	26	8.00002	0.0135455	0.999999	1	26	8.00002	0.0176744	0.0247581	0.0247581	0	0.022648	0.236466	0	0	0	0	0	0.054182	0	0	0	0	0	0	0	0	0	0	0	0.044144	0	0.021588	0
DSO57_1007676	1	1	0	NaN	0	0.999013	1	26	7.36802938380119e-05	0.313488	1	1	26	7.36802938380119e-05	0.478348	1.05979	1.05979	0	0.877904	0	0.42079	0	0	0	0	0	0	0	0	0	0	0	0	0	0	0	0	0	8.54767	0	0
DSO57_1007677	1	1	0	NaN	0	0.995882	1	20	12.2079	0.0581438	0.999992	1	20	12.2079	0.0151547	0.024316	0.024316	0	0	0	0	0	0	0	0	0	0	0	0	0	0.231844	0	0	0	0	0	0.05708	0	0	0	0
DSO57_1007678	1	1	0	NaN	0	1	1	NA	NA	0	1	1	NA	NA	0	NA	NA	0	0	0	0	0	0	0	0	0	0	0	0	0	0	0	0	0	0	0	0	0	0	0	0
DSO57_1007679	1	1	0	NaN	0	1	1	26	11.7534	0.0505958	1	1	26	11.7534	0.0231426	0.00216137	0.00216137	0	0	0	0	0	0	0	0	0	0.080283	0	0	0	0.139637	0	0.06153	0	0	0	0	0	0.237679	0.032236	0
DSO57_1007680	1	1	0	NaN	0	1	1	NA	NA	0	1	1	NA	NA	0	NA	NA	0	0	0	0	0	0	0	0	0	0	0	0	0	0	0	0	0	0	0	0	0	0	0	0
DSO57_1007681	0.0186219	0.235072	20	14	2.64134	0.277224	1	20	13.0371	15.107	0.0323497	0.468372	20	13.5185	12.2231	4.35879	0.356602	14.6006	17.1471	12.7638	11.1423	3.41256	8.91965	0.470628	8.82574	13.5365	8.66567	15.6724	11.2874	18.2698	15.2746	15.8641	10.5436	8.77781	16.8231	14.9958	16.0381	14.1459	5.96237	13.0591	9.3315
DSO57_1007682	0.000206553	0.0386473	20	12	14.2518	0.0984714	1	20	11.0426	115.844	0.000240067	0.0372939	20	11.5213	86.3717	26.2709	0.304161	61.3111	79.2774	64.8072	69.5254	106.147	99.4426	1.33138	79.1069	104.507	121.336	92.6574	101.587	115.822	96.7762	121.777	121.869	80.5547	72.3241	65.7267	76.6547	72.7075	64.3596	57.6092	52.3943
DSO57_1007683	0.259435	1	20	14	0.0954665	0.981759	1	20	8.26525	0.692018	0.603049	1	20	11.1326	0.292064	0.229652	0.229652	0	0.565589	0.285128	0	0	0	0	0	0.134584	1.78628	0	0.826979	0.222897	0.617563	0	0.405035	0.654179	0	0.080122	0.46745	0	0	0.102666	0
DSO57_1007684	1	1	0	NaN	0	0.898739	1	20.7563	15.8133	0.0786969	0.994691	1	20.7563	15.8133	0.0201372	0.0482756	0.0482756	0	0	0	0	0	0	0	0	0	0	0	0	0	0	0	0	0	0	0.236622	0.276721	0	0	0	0
DSO57_1007685	1	1	24	12	0.0542528	1	1	20.8088	8.57809	0.312781	1	1	22.4044	10.219	0.300276	0.000205399	0.000205399	0.226784	0.674159	0.188463	0.142675	0	0.115384	0.076925	0.514318	0.440378	0	0.555024	0.240374	0.20557	0.218512	0.258961	0.473641	0	1.19445	0.199075	0.28729	0.9233	0	0.271002	0
DSO57_1007686	0.900441	1	20	14	2.59119	0.983488	1	20	12.4793	41.3905	0.993188	1	20	13.2397	36.0041	7.16108	0.198896	36.0582	38.7432	40.076	41.6599	20.3757	48.3961	0.157146	32.1342	41.7357	31.0731	29.1543	42.1754	41.3549	41.7472	44.582	37.6122	41.9991	40.0278	35.181	35.9779	37.3682	10.5233	47.1743	33.7654
DSO57_1007687	1	1	20	2	3.23807	1	1	26	11.9906	42.1027	1	1	23	6.45351	42.4797	1.79217	0.0421888	43.3776	44.6155	49.6172	48.8346	38.0845	58.2695	0	83.5324	45.1122	38.5299	21.0129	54.9356	36.244	50.0085	41.7176	40.4406	44.0809	40.541	40.9536	33.7089	52.8146	32.4934	47.3104	34.3425
DSO57_1007688	1	1	0	NaN	0	1	1	NA	NA	0	1	1	NA	NA	0	NA	NA	0	0	0	0	0	0	0	0	0	0	0	0	0	0	0	0	0	0	0	0	0	0	0	0
DSO57_1007689	0.637988	1	20	14	3.70688	0.998779	1	20	9.35413	129.171	0.924372	1	20	11.6771	114.95	12.1884	0.106032	120.221	125.518	115.867	109.66	119.574	105.506	1.04452	115.465	120.881	153.348	127.66	102.691	93.2518	141.399	126.608	138.92	124.844	115.151	100.786	123.408	115.902	134.039	86.6899	98.2224
DSO57_1007690	1	1	20	12	0.869213	0.999997	1	22.4545	8.57617	12.9061	1	1	21.2273	10.4219	11.0605	0.894679	0.0808895	9.16706	10.8929	8.79865	12.4623	14.8266	10.3109	0	9.73774	11.5052	12.0102	10.3375	17.3746	9.91334	12.6531	13.0059	10.8244	11.5865	11.1809	9.66582	11.9456	10.949	13.0484	11.7546	8.96252
DSO57_1007691	1	1	24	0	0.0342565	0.999965	1	26	8.79483	0.132328	1	1	25	4.22828	0.139446	0.120097	0.120097	0.157036	0.171559	0	0.164428	0	0.216636	0	0	0.403888	0	0.115982	0	0.112326	0	0.298714	0	0	0	0	0	0.598446	1.12269	0	0
DSO57_1007692	1	1	24	6	2.51063	1	1	20	8.25131	28.6851	1	1	22	7.28822	24.3934	1.22159	0.0500786	24.3521	27.1114	26.182	25.8789	29.1616	30.1185	0	26.2496	27.5805	38.2285	22.8682	25.8773	14.6209	14.2581	34.3925	34.3225	22.256	27.1746	17.9494	22.4896	26.7644	25.3885	19.1276	21.2689
DSO57_1007693	0.717527	1	20	14	0.607817	0.99704	1	20	11.7936	22.3644	0.954998	1	20	12.8968	17.2322	3.9237	0.227696	20.5905	23.4771	18.8335	21.1564	14.5025	17.5201	0.186598	17.0765	19.3838	16.7474	16.7604	15.4581	19.4636	22.4439	22.7596	24.6558	12.7599	16.7225	10.6995	17.5609	17.0563	12.2428	12.3627	13.5213
DSO57_1007694	1	1	0	NaN	0	0.996878	1	20	12.1656	0.0590686	0.999995	1	20	12.1656	0.0149791	0.0243043	0.0243043	0	0	0	0	0	0	0	0	0	0	0	0	0	0.235782	0	0	0	0	0	0.048142	0	0	0	0
DSO57_1007695	0.0911644	0.567942	20	14	1.91645	0.783946	1	20	11.761	20.6574	0.260037	1	20	12.8805	16.4347	4.24475	0.258281	18.3618	20.5186	16.8909	12.1023	14.5001	10.6974	0.414859	18.2118	19.171	14.1177	23.8797	13.187	23.2512	20.8134	17.8099	20.6781	11.0275	18.7583	14.2814	21.0914	15.6547	7.98817	14.5467	15.9891
DSO57_1007696	1	1	20	0	0.21145	0.999999	1	20	15.0496	0.528394	1	1	20	17.5248	0.274175	0.257404	0.257404	1.56244	0.848967	0	0	0	1.05568	0	0	0	0	0	0	0	0	0	1.50922	0	0	0.598071	1.73951	0	0	0	0
DSO57_1007697	0.0125513	0.190585	20	14	4.70489	0.205629	1	20	11.9173	31.0872	0.0179621	0.334979	20	12.9586	21.8422	8.25157	0.377781	19.5104	24.1031	12.5917	19.4951	22.817	15.2745	0.070571	14.1243	27.2129	26.2326	28.8073	12.0712	26.0425	45.5402	26.4709	26.2705	16.2013	26.642	20.2356	26.4529	19.3581	12.6912	17.8802	18.3711
DSO57_1007698	0.00217951	0.0866415	20	14	3.93772	0.080356	1	20.1468	13.8479	8.41727	0.00169006	0.0947531	20.0734	13.9244	4.4398	4.23146	0.953075	2.09612	7.72548	0	0.43601	0	0.566545	1.28711	1.50217	3.72098	2.97331	8.36166	0	8.53756	8.18169	10.9796	4.03907	3.79495	9.32	3.98226	14.1519	3.92568	2.95213	2.42842	0
DSO57_1007699	0.0990185	0.611586	20	14	1.93094	0.51372	1	20	11.9343	8.8711	0.202379	1	20	12.9672	4.25903	3.27888	0.769866	3.78584	3.49351	0	4.49196	0	2.92724	0	0	4.09703	3.82488	7.9444	1.64849	3.12755	16.1075	12.1022	4.13652	0	6.53421	3.12386	5.25075	0	7.6312	4.17157	0
DSO57_1007700	0.065671	0.468951	20	12	3.25647	0.49033	1	20	9.61789	20.3417	0.142834	1	20	10.8089	15.8615	3.7909	0.239	15.101	17.9112	15.337	11.4484	15.645	10.5895	0.898152	12.88	20.8347	19.1686	22.997	14.9122	12.9284	25.5855	18.5145	20.6379	15.4015	17.7584	10.1368	17.3365	17.0853	8.8366	10.4346	13.6199
DSO57_1007701	1	1	0	NaN	0	1	1	NA	NA	0	1	1	NA	NA	0	NA	NA	0	0	0	0	0	0	0	0	0	0	0	0	0	0	0	0	0	0	0	0	0	0	0	0
DSO57_1007702	0.0326771	0.317535	20	14	11.2349	0.240371	1	20	12.9128	84.1104	0.0459233	0.575952	20	13.4564	70.0334	17.1531	0.244927	72.2749	73.7525	74.5966	55.0868	46.5219	55.219	1.87567	67.3545	71.1701	68.6017	90.4185	52.6721	97.5684	97.9255	70.3942	68.6884	66.3824	83.5325	86.9309	79.8749	66.6495	57.3885	75.1887	68.7487
DSO57_1007703	0.065671	0.468951	20	14	2.64618	0.800991	1	20	11.9825	13.8302	0.207515	1	20	12.9913	7.71505	3.80955	0.493782	3.16765	9.46824	8.26248	4.0359	0	0.843184	0.423758	9.58812	7.40058	6.00262	13.0238	1.90212	12.7764	23.7236	10.4158	8.40369	3.99531	7.70658	4.43091	11.1553	5.77454	17.3263	3.09648	3.24715
DSO57_1007704	1	1	24	10	0.0247127	1	1	26	15.0713	0.146433	1	1	25	12.4541	0.143139	0.0144917	0.0144917	0	0.488361	0	0	0	0.471635	0	0.834609	0.144938	0	0.247195	0	0	0	0.253413	0.218464	0	0.57775	0	0.100824	0	0	0.110454	0
DSO57_1007705	1	1	20	10	0.0380636	1	1	20	11.6578	0.34321	1	1	20	10.8289	0.177613	0.0932824	0.0932824	0	0.082026	0	0.080162	0.489517	0	0	0	0	0	0.718893	0.121806	0.054159	0	1.1606	0.147047	0	0	0.176467	0.135856	0.735627	0	0	0
DSO57_1007706	1	1	24	18	1.83484	0.964951	1	20.7563	15.5111	38.8194	0.999378	1	22.3782	16.7534	34.6936	4.82526	0.139082	37.6179	35.2201	31.8504	35.3913	34.0154	36.3572	0.689881	34.27	34.6461	39.108	35.0764	32.4528	48.9668	30.6589	36.9308	31.2341	28.1807	44.4146	47.3407	39.6662	35.1116	27.0083	40.834	38.2187
DSO57_1007707	0.106873	0.62753	24	16	17.5831	0.665956	1	20	12.0212	161.128	0.259256	1	22	13.945	119.93	40.5421	0.338049	136.325	127.851	94.0125	74.3455	96.7193	92.7469	0.211877	89.9807	130.003	98.6516	142.914	142.342	259.518	132.269	142.171	110.549	103.935	150.802	139.15	123.813	99.0378	27.4333	174.604	152.616
DSO57_1007708	1	1	0	NaN	0	1	1	26	12	0.0396375	1	1	26	12	0.0168269	0.00143943	0.00143943	0	0.24267	0	0	0	0	0	0	0	0	0	0	0.15855	0	0	0	0	0	0	0	0	0	0	0
DSO57_1007709	1	1	0	NaN	0	1	1	NA	NA	0	1	1	NA	NA	0	NA	NA	0	0	0	0	0	0	0	0	0	0	0	0	0	0	0	0	0	0	0	0	0	0	0	0
DSO57_1007710	0.145446	0.763898	20	18	8.76777	0.868742	1	20	8.06983	26.3877	0.387741	1	20	13.0349	28.9068	0.456002	0.0157749	37.9054	39.201	23.9458	38.6652	24.7234	34.3501	0.3359	25.4551	31.2915	24.0847	17.8739	32.2783	31.0026	17.5174	19.6415	21.8679	27.089	43.2491	45.0857	37.6766	31.8004	11.9824	42.1864	33.4992
DSO57_1007711	1	1	0	NaN	0	0.996447	1	24.6753	6.20091	0.128443	0.999994	1	24.6753	6.20091	0.0513423	0.0410614	0.0410614	0	0.346612	0	0	0	0.430488	0	0	0	0	0.471531	0	0	0	0	0	0	0	0	0	0	0	0	0
DSO57_1007712	1	1	0	NaN	0	1	1	NA	NA	0	1	1	NA	NA	0	NA	NA	0	0	0	0	0	0	0	0	0	0	0	0	0	0	0	0	0	0	0	0	0	0	0	0
DSO57_1007713	1	1	0	NaN	0	1	1	NA	NA	0	1	1	NA	NA	0	NA	NA	0	0	0	0	0	0	0	0	0	0	0	0	0	0	0	0	0	0	0	0	0	0	0	0
DSO57_1007714	1	1	0	NaN	0	1	1	NA	NA	0	1	1	NA	NA	0	NA	NA	0	0	0	0	0	0	0	0	0	0	0	0	0	0	0	0	0	0	0	0	0	0	0	0
DSO57_1007715	1	1	0	NaN	0	1	1	NA	NA	0	1	1	NA	NA	0	NA	NA	0	0	0	0	0	0	0	0	0	0	0	0	0	0	0	0	0	0	0	0	0	0	0	0
DSO57_1007716	1	1	0	NaN	0	1	1	NA	NA	0	1	1	NA	NA	0	NA	NA	0	0	0	0	0	0	0	0	0	0	0	0	0	0	0	0	0	0	0	0	0	0	0	0
DSO57_1007717	0.0391179	0.348772	20	14	11.7624	0.543209	1	20	11.8017	135.119	0.103089	0.925275	20	12.9008	108.908	30.5751	0.280743	126.776	141.72	79.0368	103.002	98.5753	114.049	2.85182	87.001	122.295	107.768	132.861	107.365	125.845	151.225	126.382	136.753	96.621	110.241	102.771	138.755	109.743	47.8209	97.6147	71.7792
DSO57_1007718	1	1	20	18	0.217149	0.999792	1	26	19.9999	2.81316	1	1	23	19.1961	1.12141	0.577953	0.515383	0.524108	1.14715	2.79238	0	0	0.712583	0	0.946267	1.0064	1.25311	0.9633	0	0.187421	0	0.495371	2.50273	0	0.534131	1.16604	1.65111	0.991956	0	0.762396	9.76705
DSO57_1007719	1	1	24	22	0.258685	1	1	26	8.07675	2.7477	1	1	25	2.84139	1.22018	0.13414	0.109934	2.75218	0.928587	3.96679	0.664962	0	0.868682	0	0	0	4.07409	0.628373	6.28022	0.606964	0.319823	0.401916	1.24046	0.648873	0.433062	0.324924	0.763974	1.60799	1.50592	1.23492	0
DSO57_1007720	1	1	0	NaN	0	0.999842	1	20.7563	15.8133	0.0104792	1	1	20.7563	15.8133	0.00268144	0.00642831	0.00642831	0	0	0	0	0	0	0	0	0	0	0	0	0	0	0	0	0	0.068356	0	0	0	0	0	0
DSO57_1007721	1	1	20	12	0.261635	1	1	22.8916	8.11805	1.62079	1	1	21.4458	10.2364	1.16734	0.191464	0.164017	0.654667	0.548188	2.06494	0.731562	0	1.78607	0	1.12287	2.00586	0.741688	0.845949	2.88233	1.20865	0.917872	0.291234	1.4932	3.36201	0.941737	1.17377	1.08206	1.2166	1.09503	1.345	0
DSO57_1007722	1	1	0	NaN	0	1	1	NA	NA	0	1	1	NA	NA	0	NA	NA	0	0	0	0	0	0	0	0	0	0	0	0	0	0	0	0	0	0	0	0	0	0	0	0
DSO57_1007723	0.0775061	0.516327	24	4	7.79324	0.851597	1	26	8.6579	33.6378	0.245405	1	25	6.24578	30.8137	4.69216	0.152275	45.3106	51.0526	38.7479	47.9862	50.7519	23.709	1.16272	27.8207	32.7871	35.2569	31.2514	34.591	21.3205	34.1325	31.3273	33.018	16.3608	19.7368	16.7518	15.2163	34.3532	32.7323	31.4923	29.7942
DSO57_1007724	1	1	24	22	0.888403	1	1	26	8.36198	23.4234	1	1	25	2.97852	20.2896	0.425026	0.020948	19.5123	19.3559	23.0403	20.093	18.2597	20.4183	0	21.7483	27.9151	34.3917	19.1655	11.8204	17.4138	14.3175	22.9128	24.0016	22.5037	19.5726	16.7776	19.1279	27.9936	23.4887	15.9059	27.1282
DSO57_1007725	0.0102412	0.172541	24	16	4.83132	0.40631	1	21.3483	14.2347	21.9388	0.0269722	0.420472	22.6742	15.1174	16.3521	7.1481	0.437136	13.7339	11.032	10.3491	17.8004	1.33384	16.1508	0.771093	20.4419	15.2846	8.82465	32.94	11.4362	24.849	20.9093	18.4485	20.5329	19.3483	23.1544	21.6949	22.8982	16.2653	5.23527	20.7667	16.7393
DSO57_1007726	0.0775061	0.516327	20	18	7.09718	0.605781	1	20.5491	8.13394	19.3306	0.19056	1	20.2745	2.99891	21.5957	0.677265	0.031361	30.2883	29.3195	28.5041	24.8641	18.0529	19.042	0.926367	21.3414	20.2698	17.952	16.8452	22.1975	26.6683	9.71538	15.2846	14.7041	19.0148	31.5912	30.3251	25.6314	25.6036	12.1866	35.1005	24.3037
DSO57_1007727	1	1	0	NaN	0	1	1	NA	NA	0	1	1	NA	NA	0	NA	NA	0	0	0	0	0	0	0	0	0	0	0	0	0	0	0	0	0	0	0	0	0	0	0	0
DSO57_1007728	1	1	0	NaN	0	1	1	26	8.00001	0.0138995	1	1	26	8.00001	0.00648996	0.00394435	0.00394435	0	0.092967	0	0	0	0	0	0	0.055598	0	0	0	0	0	0	0	0	0	0	0	0	0	0	0
DSO57_1007729	1	1	0	NaN	0	1	1	NA	NA	0	1	1	NA	NA	0	NA	NA	0	0	0	0	0	0	0	0	0	0	0	0	0	0	0	0	0	0	0	0	0	0	0	0
DSO57_1007730	1	1	0	NaN	0	1	1	NA	NA	0	1	1	NA	NA	0	NA	NA	0	0	0	0	0	0	0	0	0	0	0	0	0	0	0	0	0	0	0	0	0	0	0	0
DSO57_1007732	1	1	0	NaN	0	0.999717	1	26	4.72142	0	1	1	26	4.72142	0.00204312	0.000684252	0.000684252	0	0	0	0	0	0	0	0	0	0	0	0	0	0	0	0	0	0	0	0	0	0	0.049445	0
DSO57_1007733	1	1	0	NaN	0	1	1	NA	NA	0	1	1	NA	NA	0	NA	NA	0	0	0	0	0	0	0	0	0	0	0	0	0	0	0	0	0	0	0	0	0	0	0	0
DSO57_1007734	1	1	0	NaN	0	1	1	NA	NA	0	1	1	NA	NA	0	NA	NA	0	0	0	0	0	0	0	0	0	0	0	0	0	0	0	0	0	0	0	0	0	0	0	0
DSO57_1007735	1	1	0	NaN	0	1	1	NA	NA	0	1	1	NA	NA	0	NA	NA	0	0	0	0	0	0	0	0	0	0	0	0	0	0	0	0	0	0	0	0	0	0	0	0
DSO57_1007736	1	1	0	NaN	0	1	1	NA	NA	0	1	1	NA	NA	0	NA	NA	0	0	0	0	0	0	0	0	0	0	0	0	0	0	0	0	0	0	0	0	0	0	0	0
DSO57_1007737	0.145446	0.763898	24	18	1.37762	0.756844	1	22.6398	8.29592	6.83256	0.352977	1	23.3199	13.0175	6.35654	0.32095	0.0504912	8.03497	7.13573	2.95251	8.83749	0	5.4459	0	4.80073	8.06751	5.86636	3.88813	9.32885	8.9884	1.69768	4.67697	4.85006	7.84017	8.99157	11.2279	10.3237	7.40348	1.94824	11.304	8.78945
DSO57_1007738	1	1	0	NaN	0	1	1	NA	NA	0	1	1	NA	NA	0	NA	NA	0	0	0	0	0	0	0	0	0	0	0	0	0	0	0	0	0	0	0	0	0	0	0	0
DSO57_1007739	1	1	0	NaN	0	0.999842	1	20.7563	15.8133	0.0476051	1	1	20.7563	15.8133	0.0121814	0.0292028	0.0292028	0	0	0	0	0	0	0	0	0	0	0	0	0	0	0	0	0	0	0	0.31053	0	0	0	0
DSO57_1007740	1	1	0	NaN	0	1	1	NA	NA	0	1	1	NA	NA	0	NA	NA	0	0	0	0	0	0	0	0	0	0	0	0	0	0	0	0	0	0	0	0	0	0	0	0
DSO57_1007741	1	1	0	NaN	0	1	1	NA	NA	0	1	1	NA	NA	0	NA	NA	0	0	0	0	0	0	0	0	0	0	0	0	0	0	0	0	0	0	0	0	0	0	0	0
DSO57_1007742	1	1	0	NaN	0	1	1	NA	NA	0	1	1	NA	NA	0	NA	NA	0	0	0	0	0	0	0	0	0	0	0	0	0	0	0	0	0	0	0	0	0	0	0	0
DSO57_1007743	1	1	0	NaN	0	1	1	NA	NA	0	1	1	NA	NA	0	NA	NA	0	0	0	0	0	0	0	0	0	0	0	0	0	0	0	0	0	0	0	0	0	0	0	0
DSO57_1007744	1	1	24	18	1.53619	0.999999	1	26	8.07802	23.1656	1	1	25	13.2587	23.383	1.76062	0.0752948	23.2282	21.3522	25.7292	16.2803	29.8985	19.6248	0	34.6539	26.8225	25.698	22.677	17.4554	13.6975	16.969	28.8395	26.6059	27.2392	24.0247	19.6522	29.2406	28.9707	31.4158	18.6054	31.2605
DSO57_1007745	0.0358975	0.344527	20	14	1.01535	0.806156	1	20.8615	8.62774	5.66034	0.131457	1	20.4307	11.3756	4.2239	1.08922	0.257871	3.42366	6.53256	3.31758	3.05216	0	0.472142	0	0	6.19101	7.31647	4.99964	3.49488	3.33913	4.76039	4.06713	5.53856	3.17564	7.79879	2.71799	11.9211	3.17342	0	2.39341	10.0959
DSO57_1007746	0.0326771	0.317535	20	14	0.778617	0.820789	1	20	11.6629	8.02881	0.123875	1	20	12.8314	6.46296	1.52264	0.235595	6.17279	7.7416	5.59647	5.29185	6.46007	4.55138	0.142543	5.382	6.0248	5.87845	9.54733	6.7108	8.27894	10.3498	5.76687	7.67881	5.76455	6.70338	6.53029	7.21072	4.22953	3.87889	5.08246	10.301
DSO57_1007747	1	1	0	NaN	0	1	1	NA	NA	0	1	1	NA	NA	0	NA	NA	0	0	0	0	0	0	0	0	0	0	0	0	0	0	0	0	0	0	0	0	0	0	0	0
DSO57_1007748	0.0358975	0.344527	20	14	0.847047	0.308075	1	20	8.84591	5.68602	0.0608749	0.679223	20	11.423	2.81178	2.32078	0.825376	2.24624	4.29702	0	0.919191	1.09136	0.236072	0	0	6.35497	3.95944	10.6435	0.971625	2.86424	4.21194	3.55328	6.99689	0	5.19258	1.53805	1.65014	1.82656	0	0.558746	0
DSO57_1007749	0.717527	1	20	8	3.1372	0.999258	1	20	8.7075	25.6058	0.955529	1	20	8.35375	20.1442	3.12214	0.154989	19.2196	20.6382	20.8784	12.3296	29.9481	12.8929	0	17.3182	25.3214	30.0835	27.2138	18.5509	13.3991	22.3364	25.0686	29.0467	17.5665	17.1953	13.4884	20.9691	22.5009	21.8603	12.0871	22.6919
DSO57_1007750	1	1	0	NaN	0	1	1	NA	NA	0	1	1	NA	NA	0	NA	NA	0	0	0	0	0	0	0	0	0	0	0	0	0	0	0	0	0	0	0	0	0	0	0	0
DSO57_1007751	0.00347051	0.105768	24	18	11.0487	0.189609	1	21.0751	15.8736	63.6234	0.00547901	0.172138	22.5375	16.9391	47.2886	17.5605	0.371347	54.3251	53.319	43.2703	35.9028	34.4527	34.7646	0.297153	40.2911	41.5903	37.1146	59.3841	40.3269	53.7236	53.0184	43.4757	29.2796	58.9173	81.0598	80.8131	78.8475	46.5966	18.1514	70.0736	55.4938
DSO57_1007752	0.0271955	0.286284	20	14	10.7649	0.602858	1	20	11.9003	130.124	0.0837912	0.819962	20	12.9502	101.856	21.8301	0.214324	108.917	109.252	127.903	85.5837	92.5719	78.6546	1.93363	91.1602	92.2078	102.086	115.711	97.6388	115.848	133.448	136.182	134.879	100.974	85.5899	91.3396	106.924	99.4472	110.913	83.686	89.2571
DSO57_1007753	0.168867	0.843966	20	14	4.78267	0.98143	1	20	13.4602	50.5033	0.463614	1	20	13.7301	44.32	8.99409	0.202935	40.2887	47.9408	37.213	44.0823	69.216	38.9908	0.345359	37.2367	50.5012	43.6811	58.9932	34.6607	45.8403	57.2183	51.6047	46.111	38.9436	52.5525	43.8526	63.3941	42.557	44.292	32.8225	27.3664
DSO57_1007754	1	1	20	4	5.19801	0.999998	1	20	6.22269	35.3635	1	1	20	5.11134	30.9455	6.23488	0.20148	27.3897	30.5948	27.7531	34.6129	26.7639	42.9738	0.757084	62.6803	28.316	37.6762	23.5732	47.6948	13.3912	20.9702	19.088	37.1911	47.0022	16.6188	24.3359	27.3105	34.1392	46.6057	22.1822	42.1983
DSO57_1007755	0.0554512	0.425987	24	10	57.9961	0.558201	1	20	8.82271	436.699	0.138523	1	22	9.43582	326.826	72.1195	0.220666	262.321	319.335	276.062	261.732	378.796	269.853	1.42389	305.698	457.395	451.36	349.762	459.246	237.859	358.706	444.395	511.442	294.847	339.081	256.663	325.51	305.789	371.02	223.722	233.424
DSO57_1007756	0.000114521	0.0318352	24	10	119.225	0.845243	1	20	8.55895	900.18	0.00099149	0.0750716	22	9.29076	727.291	113.358	0.155863	646.61	642.483	662.75	657.445	782.424	916.837	10.3423	790.227	851.322	835.201	929.513	960.968	742.431	839.298	843.533	780.003	740.292	668.241	622.713	713.666	654.546	589.876	636.087	706.724
DSO57_1007757	1	1	20	10	0.933223	0.999967	1	20	11.2212	6.99946	1	1	20	10.6106	5.59568	0.886781	0.158476	7.00875	7.11477	3.8485	6.98444	2.6022	6.05885	0	9.24653	6.31887	6.57121	5.5872	6.48741	8.31183	5.51982	6.73309	7.10072	3.49529	5.42092	4.35172	4.55742	6.82904	3.59147	5.08724	1.98705
DSO57_1007758	1	1	0	NaN	0	1	1	NA	NA	0	1	1	NA	NA	0	NA	NA	0	0	0	0	0	0	0	0	0	0	0	0	0	0	0	0	0	0	0	0	0	0	0	0
DSO57_1007759	1	1	20	14	1.38353	0.999998	1	22.2723	14.9332	15.3354	1	1	21.1362	14.4834	14.0732	1.61164	0.114519	13.0288	16.7349	14.442	9.76036	20.1782	8.74169	0.228078	16.5245	14.3996	15.8906	15.0131	12.0275	7.97244	18.315	15.215	18.8875	15.6377	16.4222	12.1311	17.3654	17.6437	20.0733	9.13318	10.8693
DSO57_1007760	1	1	20	8	1.46079	1	1	26	8.48404	47.1609	1	1	23	8.35256	43.4089	0.29245	0.0067371	38.8086	41.238	44.8813	44.7704	47.6319	49.0068	0.114934	48.9148	47.1036	61.0669	40.8914	38.758	31.0501	37.3329	49.8464	55.7575	56.8406	46.6375	33.466	41.7835	45.8467	63.4653	33.2447	43.0798
DSO57_1007761	0.000926758	0.0682121	20	14	9.70057	0.066425	1	20	14.1286	27.0216	0.000658414	0.0615071	20	14.0643	17.5378	12.6793	0.722971	19.9722	18.3641	10.87	16.3063	0	7.77282	1.0612	9.93904	18.6822	13.4785	35.8069	3.11488	29.1228	34.7161	19.3148	19.3203	24.102	23.1401	30.5219	28.7503	10.3375	0	23.2313	8.28663
DSO57_1007762	0.065671	0.468951	20	8	2.83957	0.895556	1	20	10.9763	14.5461	0.225451	1	20	9.48817	11.3605	2.32014	0.204229	9.36097	12.9009	9.67299	8.84814	15.3424	11.1768	0.028261	14.5165	11.756	13.2823	16.7408	11.4111	10.4403	18.1511	12.6412	15.7124	8.00948	8.76573	5.67017	10.077	8.5547	10.172	7.39957	12.8597
DSO57_1007763	1	1	0	NaN	0	1	1	NA	NA	0	1	1	NA	NA	0	NA	NA	0	0	0	0	0	0	0	0	0	0	0	0	0	0	0	0	0	0	0	0	0	0	0	0
DSO57_1007764	0.00434813	0.118918	20	12	2.18758	0.612855	1	20	10.4973	20.3116	0.0184606	0.339248	20	11.2487	16.6921	3.32824	0.19939	19.7467	18.7047	12.5247	14.4212	18.5974	16.29	0.343918	12.7976	18.9097	17.6267	20.542	19.5508	19.2719	19.9642	19.6401	21.1327	14.9374	18.8892	12.5881	17.9093	15.9742	11.6295	14.9558	11.3619
DSO57_1007765	1	1	20	10	1.49324	1	1	26	8.58999	5.92192	1	1	23	9.54942	4.32314	0.158708	0.0367113	3.85926	1.02845	4.28219	4.63249	0	5.31389	0	2.98858	7.66345	7.02923	7.9225	0.711776	2.79345	9.30781	1.95813	4.43677	5.92376	1.39955	2.93256	2.43215	4.15068	13.0094	3.09815	6.71594
DSO57_1007766	1	1	0	NaN	0	1	1	NA	NA	0	1	1	NA	NA	0	NA	NA	0	0	0	0	0	0	0	0	0	0	0	0	0	0	0	0	0	0	0	0	0	0	0	0
DSO57_1007767	0.0271955	0.286284	20	16	4.60208	0.301735	1	20.2459	15.3883	31.69	0.0476177	0.586637	20.123	15.6966	25.4165	6.45261	0.253875	27.1032	26.1271	22.6837	26.0765	18.1776	27.6405	0.407183	23.1961	21.5664	16.5681	33.6145	24.3822	31.2167	38.0255	24.6579	21.0434	27.2364	33.7532	34.1282	37.1222	25.3342	19.6078	30.2499	25.2619
DSO57_1007768	1	1	0	NaN	0	1	1	NA	NA	0	1	1	NA	NA	0	NA	NA	0	0	0	0	0	0	0	0	0	0	0	0	0	0	0	0	0	0	0	0	0	0	0	0
DSO57_1007769	0.0102412	0.172541	20	14	6.23088	0.560186	1	20	12.4858	55.2299	0.0353446	0.490215	20	13.2429	46.0003	11.434	0.248563	45.1227	44.625	39.1201	39.2125	58.6641	40.0739	0.833765	41.8805	47.5194	42.349	66.7054	38.8383	52.716	69.8213	51.2782	46.8049	50.9386	47.9645	47.8097	58.5471	44.3946	28.5468	40.532	35.7256
DSO57_1007770	0.717527	1	20	4	2.64692	0.999871	1	20	2.94594	16.8209	0.955675	1	20	3.47297	16.0267	4.92461	0.307276	16.1314	13.4596	20.2409	14.2372	22.0093	21.5101	0.803153	27.1938	13.6131	17.5058	7.63162	19.3513	8.32451	10.4981	16.4999	22.4783	20.6044	9.34137	11.3764	7.6286	18.815	39.1289	12.7835	22.5651
DSO57_1007771	1	1	20	12	0.517325	1	1	20.7041	9.14852	4.49429	1	1	20.3521	10.6021	3.93803	0.427012	0.108433	3.47231	4.54512	2.76408	3.54294	6.40673	3.24657	0.191557	3.03356	4.17098	4.17507	5.39077	3.951	2.42799	4.98522	5.90945	3.93041	4.42945	3.70924	3.35273	4.25223	4.80374	6.05874	3.12281	1.0922
DSO57_1007772	1	1	20	10	0.301515	0.999771	1	20	9.33703	0.877978	1	1	20	9.66852	0.485568	0.228946	0.228946	1.29366	0	0.689422	0.811132	0	0	0	0	1.65625	1.23754	0.384266	0	0.555157	0	1.95697	0.504213	0	0	0	1.16468	0.489512	0	0	0
DSO57_1007773	1	1	0	NaN	0	1	1	NA	NA	0	1	1	NA	NA	0	NA	NA	0	0	0	0	0	0	0	0	0	0	0	0	0	0	0	0	0	0	0	0	0	0	0	0
DSO57_1007774	1	1	0	NaN	0	1	1	NA	NA	0	1	1	NA	NA	0	NA	NA	0	0	0	0	0	0	0	0	0	0	0	0	0	0	0	0	0	0	0	0	0	0	0	0
DSO57_1007775	1	1	24	22	6.13945	0.992535	1	26	8.25387	98.5357	0.999972	1	25	2.92654	92.9525	2.09724	0.0225625	73.6014	86.9812	105.473	78.9425	95.9719	85.4305	2.84416	113.95	108.981	108.259	87.2614	88.8929	86.907	82.7926	92.1328	84.6198	117.153	99.411	101.81	102.058	94.8368	137.791	81.6934	113.515
DSO57_1007776	1	1	0	NaN	0	0.958032	1	20.7041	4.23437	0.333207	0.999107	1	20.7041	4.23437	0.0946284	0.187013	0.187013	0	0	0	0	1.31736	0	0	0.75296	0	0	0.153703	0	0	0	0	0	0	0	0.158993	0	0	0	0	0
DSO57_1007777	0.900441	1	20	16	4.12377	0.993739	1	20	12.5793	21.7275	0.994262	1	20	14.2897	19.0825	5.12197	0.268413	25.4906	31.4886	14.9836	22.694	12.9865	20.0541	0	14.7708	21.6158	12.8349	26.9656	12.4289	13.9065	25.5187	22.1191	25.1397	20.969	19.2259	14.7346	25.3508	20.791	21.7924	18.0582	9.52545
DSO57_1007778	1	1	0	NaN	0	1	1	NA	NA	0	1	1	NA	NA	0	NA	NA	0	0	0	0	0	0	0	0	0	0	0	0	0	0	0	0	0	0	0	0	0	0	0	0
DSO57_1007779	0.388046	1	24	16	1.02826	0.978135	1	23.9573	8.41235	11.6024	0.747258	1	23.9787	12.2028	10.2006	0.52037	0.0510134	9.634	11.4422	11.3457	7.36057	9.0184	7.63954	0.134639	9.5916	12.7405	12.6584	10.6483	10.0408	8.82218	6.26207	12.4689	11.771	12.1781	13.534	11.2691	12.0461	12.2395	5.64358	9.9309	16.3856
DSO57_1007780	1	1	0	NaN	0	1	1	NA	NA	0	1	1	NA	NA	0	NA	NA	0	0	0	0	0	0	0	0	0	0	0	0	0	0	0	0	0	0	0	0	0	0	0	0
DSO57_1007781	1	1	0	NaN	0	1	1	NA	NA	0	1	1	NA	NA	0	NA	NA	0	0	0	0	0	0	0	0	0	0	0	0	0	0	0	0	0	0	0	0	0	0	0	0
DSO57_1007783	1	1	0	NaN	0	1	1	NA	NA	0	1	1	NA	NA	0	NA	NA	0	0	0	0	0	0	0	0	0	0	0	0	0	0	0	0	0	0	0	0	0	0	0	0
DSO57_1007784	1	1	0	NaN	0	0.993163	1	26	19.9999	0.114108	0.999977	1	26	19.9999	0.0291746	0.0335049	0.0335049	0	0	0	0	0	0	0	0	0	0	0	0	0	0	0	0	0.19688	0	0	0	0	0.451652	0	0
DSO57_1007785	1	1	0	NaN	0	1	1	NA	NA	0	1	1	NA	NA	0	NA	NA	0	0	0	0	0	0	0	0	0	0	0	0	0	0	0	0	0	0	0	0	0	0	0	0
DSO57_1007786	1	1	0	NaN	0	0.999717	1	26	4.72142	0	1	1	26	4.72142	0.0221252	0.00740985	0.00740985	0	0	0	0	0	0	0	0	0	0	0	0	0	0	0	0	0	0	0	0	0.535446	0	0	0
DSO57_1007787	1	1	0	NaN	0	1	1	NA	NA	0	1	1	NA	NA	0	NA	NA	0	0	0	0	0	0	0	0	0	0	0	0	0	0	0	0	0	0	0	0	0	0	0	0
DSO57_1007788	1	1	0	NaN	0	1	1	NA	NA	0	1	1	NA	NA	0	NA	NA	0	0	0	0	0	0	0	0	0	0	0	0	0	0	0	0	0	0	0	0	0	0	0	0
DSO57_1007789	1	1	0	NaN	0	1	1	NA	NA	0	1	1	NA	NA	0	NA	NA	0	0	0	0	0	0	0	0	0	0	0	0	0	0	0	0	0	0	0	0	0	0	0	0
DSO57_1007790	0.00246823	0.0948673	20	12	2.4157	0.0410211	1	20	9.46858	5.64642	0.00103253	0.0763401	20	10.7343	3.01861	2.50359	0.829385	1.56545	4.93114	0	0.326776	1.98795	0	0	0	4.79492	5.21248	8.13192	2.90726	3.57388	7.09135	3.54145	6.08074	3.79939	2.22816	0.960293	4.08186	1.17938	0	0.303053	0
DSO57_1007791	1	1	0	NaN	0	1	1	NA	NA	0	1	1	NA	NA	0	NA	NA	0	0	0	0	0	0	0	0	0	0	0	0	0	0	0	0	0	0	0	0	0	0	0	0
DSO57_1007792	1	1	0	NaN	0	0.998184	1	24.383	3.20033	0.104679	0.999998	1	24.383	3.20033	0.0366989	0.0637101	0.0637101	0	0.251155	0	0	0	0.625018	0	0	0	0	0	0	0	0	0	0	0	0	0	0	0	0	0	0
DSO57_1007793	1	1	20	12	0.72097	0.999999	1	26	8.24387	1.98956	1	1	23	10.5463	1.28112	0.0585717	0.0457192	1.1215	2.38922	0	1.1627	0	0	0	0	1.41377	0	4.00432	2.48449	1.59342	0	0	2.13461	0	2.29579	0	5.53841	2.13499	0	4.41291	0
DSO57_1007794	1	1	0	NaN	0	1	1	NA	NA	0	1	1	NA	NA	0	NA	NA	0	0	0	0	0	0	0	0	0	0	0	0	0	0	0	0	0	0	0	0	0	0	0	0
DSO57_1007795	1	1	0	NaN	0	1	1	NA	NA	0	1	1	NA	NA	0	NA	NA	0	0	0	0	0	0	0	0	0	0	0	0	0	0	0	0	0	0	0	0	0	0	0	0
DSO57_1007796	1	1	0	NaN	0	1	1	NA	NA	0	1	1	NA	NA	0	NA	NA	0	0	0	0	0	0	0	0	0	0	0	0	0	0	0	0	0	0	0	0	0	0	0	0
DSO57_1007797	0.00217951	0.0866415	24	20	64.4601	0.15857	1	26	19.9999	384.011	0.00310015	0.124587	25	20.032	282.424	76.9441	0.272442	298.683	279.457	379.932	359.912	186.172	217.082	1.11362	254.538	226.176	283.318	199.55	298.901	240.882	250.339	289.054	253.032	333.825	259.913	300.87	258.163	431.966	299.477	387.489	423.173
DSO57_1007798	1	1	20	14	0.183318	1	1	22.7022	8.91556	2.97047	1	1	21.3511	11.6654	2.90293	0.0100069	0.00344719	2.35804	3.21406	4.19361	2.41148	3.21277	3.59868	0.08745	2.3856	3.20487	2.90141	2.84142	2.81324	1.58512	3.50797	3.66036	2.83466	3.4463	2.70886	2.87286	3.36669	3.60534	4.14679	2.40706	2.32986
DSO57_1007799	1	1	0	NaN	0	0.9995	1	20	8	0.1161	1	1	20	8	0.0253467	0.0444737	0.0444737	0	0	0	0	0	0	0	0	0.4644	0	0	0	0	0	0	0	0	0	0	0	0	0	0	0
DSO57_1007800	0.297564	1	20	14	28.1161	0.968341	1	20	8.81168	664.497	0.646679	1	20	11.4058	564.156	86.801	0.15386	572.25	531.781	490.15	690.759	449.588	619.183	10.3876	491.486	575.39	527.751	659.758	853.591	773.268	638.069	542.799	489.768	543.336	565.152	703.405	582.677	499.432	310.332	643.397	462.157
DSO57_1007801	1	1	0	NaN	0	0.999187	1	23.0196	3.98499	0.242838	1	1	23.0196	3.98499	0.0791631	0.147027	0.147027	0	0.404049	0	0	0	1.50659	0	0	0	0	0	0	0	0	0	0	0	0	0	0	0	0	0	0
DSO57_1007802	1	1	0	NaN	0	0.999963	1	20	15.8133	0.0136249	1	1	20	15.8133	0.00902884	0.0210898	0.0210898	0	0	0.149137	0	0	0	0	0	0	0	0	0	0	0	0	0	0	0	0.041239	0.047637	0	0	0	0
DSO57_1007803	1	1	20	12	0.063069	1	1	20.346	8.09779	0.199822	1	1	20.173	10.0664	0.0994563	0.0359762	0.0359762	0.304263	0	0	0.052837	0	0	0	0	0	0.124142	0.108188	0.565792	0	0	0	0.192061	0.480405	0.154625	0.077269	0.089193	0	0	0.09975	0
DSO57_1007804	1	1	0	NaN	0	1	1	NA	NA	0	1	1	NA	NA	0	NA	NA	0	0	0	0	0	0	0	0	0	0	0	0	0	0	0	0	0	0	0	0	0	0	0	0
DSO57_1007805	0.0911644	0.567942	20	12	0.575207	0.571881	1	20	11.2409	4.52886	0.206138	1	20	11.6204	3.05082	1.07643	0.352834	2.81008	2.64907	1.8254	2.65281	4.93789	3.00179	0	1.79915	3.50577	3.2194	3.42304	5.1052	2.05469	5.5518	3.77258	6.41266	1.07078	2.72326	1.44382	2.8593	2.13522	1.36509	3.09259	2.04851
DSO57_1007806	1	1	0	NaN	0	1	1	NA	NA	0	1	1	NA	NA	0	NA	NA	0	0	0	0	0	0	0	0	0	0	0	0	0	0	0	0	0	0	0	0	0	0	0	0
DSO57_1007807	1	1	0	NaN	0	1	1	NA	NA	0	1	1	NA	NA	0	NA	NA	0	0	0	0	0	0	0	0	0	0	0	0	0	0	0	0	0	0	0	0	0	0	0	0
DSO57_1007808	1	1	0	NaN	0	1	1	NA	NA	0	1	1	NA	NA	0	NA	NA	0	0	0	0	0	0	0	0	0	0	0	0	0	0	0	0	0	0	0	0	0	0	0	0
DSO57_1007809	1	1	0	NaN	0	1	1	NA	NA	0	1	1	NA	NA	0	NA	NA	0	0	0	0	0	0	0	0	0	0	0	0	0	0	0	0	0	0	0	0	0	0	0	0
DSO57_1007810	1	1	20	10	0.0624108	0.999822	1	24.4554	11.5904	0.326354	1	1	22.2277	10.8242	0.208592	0.106786	0.106786	0.13346	0.183472	0	0.060206	1.4747	0.081895	0	0	0.221595	0	0.123633	0.643516	0.040362	0.332566	0	0.917454	0	0	0.088049	0.291583	0.221421	0	0	0
DSO57_1007811	1	1	20	16	0.683727	1	1	20	12.6358	2.24843	1	1	20	14.3179	0.978092	0.870875	0.870875	1.90632	0	0	1.96555	0	5.27629	0	0	0	0	0	0	5.27006	0	0	3.54097	0	1.90098	2.87325	0	0	0	0	0
DSO57_1007812	1	1	24	22	1.32976	1	1	26	11.8463	30.3829	1	1	25	17.1537	24.6032	1.06337	0.0432208	23.7369	24.2972	21.027	25.2268	21.5879	19.9358	0	34.3709	22.8101	10.6511	47.6108	14.5866	14.8541	63.7478	21.4704	21.3683	13.6095	17.0373	22.1612	33.2894	22.1675	51.7111	16.1233	26.8464
DSO57_1007813	0.259435	1	20	14	1.11244	0.827928	1	20	11.0513	9.17664	0.545163	1	20	12.5256	6.40073	2.95147	0.461114	4.72139	10.9018	5.70846	2.7368	6.20618	1.60129	0.129142	4.91557	8.89261	7.88813	14.1415	1.29462	7.27513	15.5801	6.18534	7.22567	4.38847	5.57027	4.31658	10.5036	5.2227	0.533476	3.45308	5.94517
DSO57_1007814	1	1	0	NaN	0	0.999717	1	26	12.3607	0	1	1	26	12.3607	0.00389799	0.00542489	0.00542489	0	0	0	0.084147	0	0	0	0	0	0	0	0	0	0	0	0	0	0	0	0	0	0	0	0
DSO57_1007816	1	1	20	10	1.24602	0.999993	1	20	11.5682	5.63586	1	1	20	10.7841	3.83492	1.19865	0.312561	2.64727	3.99326	8.43842	2.74797	0	4.29782	0	7.58101	7.35457	2.49692	7.39098	0	2.98454	6.31514	3.95075	9.11819	0	2.13227	2.82613	5.61064	4.95038	0	2.55207	0
DSO57_1007817	1	1	24	6	1.80469	1	1	20	7.8503	23.6427	1	1	22	7.06766	22.0428	1.18845	0.0539154	22.4282	20.8168	22.3522	31.2263	22.4167	32.8288	0.110442	26.7077	26.1321	23.9615	19.0859	25.3608	17.4401	12.4649	24.8355	24.0272	17.5658	26.8626	26.6967	30.3477	25.0427	17.7689	18.9789	15.2265
DSO57_1007818	1	1	0	NaN	0	1	1	NA	NA	0	1	1	NA	NA	0	NA	NA	0	0	0	0	0	0	0	0	0	0	0	0	0	0	0	0	0	0	0	0	0	0	0	0
DSO57_1007819	0.0911644	0.567942	20	14	88.855	0.908193	1	20	13.7383	351.711	0.289069	1	20	13.8691	261.798	128.03	0.489042	253.432	374.248	141.875	243.084	190.905	98.3589	40.6257	225.454	268.263	132.141	648.252	62.3434	469.962	602.734	148.825	152.731	134.032	376.475	396.54	459.91	126.924	222.991	228.496	106.42
DSO57_1007820	0.00434813	0.118918	24	22	231.875	0.857426	1	20.1962	19.256	1481.07	0.0245757	0.400015	22.0981	20.663	1328.87	182.098	0.137032	1667.82	1563.75	1480.82	1620.41	1502.87	1478.26	24.2267	1311.42	1233.66	1182.52	1369.77	1044.75	1380.78	1188.87	1145.15	1099.75	1512.34	1514.89	1664.71	1457.43	1493.04	865.319	1774.79	1674.75
DSO57_1007821	1	1	0	NaN	0	0.99221	1	20	12	0.339757	0.99997	1	20	12	0.0859407	0.096696	0.096696	0	0	0	0	0	0	0	0	0	0	0	0	0	0.600958	0.758068	0	0	0	0	0	0	0	0.390637	0
DSO57_1007822	1	1	0	NaN	0	1	1	NA	NA	0	1	1	NA	NA	0	NA	NA	0	0	0	0	0	0	0	0	0	0	0	0	0	0	0	0	0	0	0	0	0	0	0	0
DSO57_1007823	0.124878	0.692108	24	16	0.575891	0.9994	1	26	12.9428	3.73841	0.38452	1	25	14.5558	3.29004	0.148921	0.0452642	2.24512	2.45592	2.55293	2.61461	6.56997	2.67217	0.133964	1.67183	2.53808	3.04322	3.5212	3.77763	3.91178	5.6924	2.5795	2.69341	4.14508	3.59569	2.83887	3.7526	3.16961	3.28353	2.59855	6.96722
DSO57_1007824	1	1	0	NaN	0	0.9995	1	20	8	0.099894	1	1	20	8	0.0218086	0.0382658	0.0382658	0	0	0	0	0	0	0	0	0.399576	0	0	0	0	0	0	0	0	0	0	0	0	0	0	0
DSO57_1007825	1	1	24	6	0.0493048	1	1	26	14.7024	0.282497	1	1	25	10.1934	0.28725	0.0877615	0.0877615	0.314072	0.171559	2.53975	0	0	0.433272	0	0	0.201944	0.380209	0.347946	0	0.112326	0	0.896142	0	0.970996	0.160985	0.120377	0	0	0	0.153209	0
DSO57_1007826	1	1	0	NaN	0	0.996067	1	20	12.2003	0.400958	0.999992	1	20	12.2003	0.104016	0.1672	0.1672	0	0	0	0	0	0	0	0	0	0	0	0	0	1.59912	0	0	0	0	0	0.381987	0	0	0	0
DSO57_1007828	1	1	20	10	0.470487	1	1	26	11.6535	4.02646	1	1	23	10.9044	3.70617	0.455192	0.12282	3.96932	4.42176	0.890308	2.90896	7.01481	1.87163	0	4.36457	4.03453	3.85188	3.085	2.79166	3.43506	2.64413	4.51733	5.45472	3.23126	2.74754	2.19474	3.00016	2.57858	3.94772	3.73448	12.7206
DSO57_1007829	0.717527	1	24	8	1.0422	1	1	20	9.42972	12.9797	0.955706	1	22	8.85301	11.1576	0.702919	0.0629992	14.061	13.3912	11.2812	11.376	15.2331	12.3167	0	10.3241	11.7761	12.1025	12.5491	14.4949	6.56809	10.3576	17.6459	14.9699	9.40143	10.2501	7.06949	11.0867	14.0941	9.03316	8.04298	8.96943
DSO57_1007830	1	1	0	NaN	0	0.999717	1	26	4.72142	0	1	1	26	4.72142	0.453067	0.151734	0.151734	0	0	0	0	0	0	0	0	0	0	0	0	0	0	0	0	0	0	0	0	0	10.9645	0	0
DSO57_1007831	1	1	0	NaN	0	1	1	NA	NA	0	1	1	NA	NA	0	NA	NA	0	0	0	0	0	0	0	0	0	0	0	0	0	0	0	0	0	0	0	0	0	0	0	0
DSO57_1007832	1	1	20	4	0.9689	1	1	20	8.33502	9.31184	1	1	20	6.16751	7.5961	0.337053	0.0443718	9.99585	8.30367	6.90776	8.18901	8.52761	7.82981	0	6.84445	11.0187	8.59142	8.3417	9.15432	5.92325	4.76118	9.48495	9.94249	4.84258	7.72205	6.50153	6.4315	9.11898	5.55321	7.32693	10.5099
DSO57_1007833	1	1	0	NaN	0	1	1	NA	NA	0	1	1	NA	NA	0	NA	NA	0	0	0	0	0	0	0	0	0	0	0	0	0	0	0	0	0	0	0	0	0	0	0	0
DSO57_1007834	0.533033	1	24	20	0.360986	0.999997	1	26	19.9999	2.34295	0.868401	1	25	20.032	1.54275	0.21086	0.136678	1.94822	1.24695	1.19979	0.70179	0.942333	1.17309	0	3.2613	1.2122	2.87631	1.31082	0	0.646416	0.69041	0.617337	3.64059	1.78145	1.25314	1.15806	1.70629	2.01766	2.1199	1.37649	3.96692
DSO57_1007835	1	1	0	NaN	0	0.998904	1	20	8.18858	0.125045	0.999999	1	20	8.18858	0.0413395	0.0436818	0.0436818	0	0.048469	0	0.047145	0	0	0	0	0.057908	0.440286	0	0	0	0	0.170899	0	0	0	0	0.080251	0	0	0	0
DSO57_1007836	1	1	24	12	1.87763	0.999451	1	20	10.174	23.2514	1	1	22	11.0957	20.8096	2.09989	0.10091	23.1688	30.1476	19.7383	24.9716	23.4755	20.6902	0.434344	18.2324	24.3175	24.7608	23.1404	17.4277	22.1082	24.3769	22.814	23.016	17.2975	21.597	23.8372	24.2235	19.4776	10.1314	22.7735	13.1072
DSO57_1007837	1	1	0	NaN	0	1	1	NA	NA	0	1	1	NA	NA	0	NA	NA	0	0	0	0	0	0	0	0	0	0	0	0	0	0	0	0	0	0	0	0	0	0	0	0
DSO57_1007838	1	1	0	NaN	0	1	1	NA	NA	0	1	1	NA	NA	0	NA	NA	0	0	0	0	0	0	0	0	0	0	0	0	0	0	0	0	0	0	0	0	0	0	0	0
DSO57_1007839	1	1	0	NaN	0	0.997919	1	20	7.9599	0.984747	0.999998	1	20	7.9599	0.272084	0.404584	0.404584	0	0	0	0	0	0.638791	0	0	0	3.9385	0	0	0	0	0.444142	0	0	0	0	0.211404	0	0	0	0
DSO57_1007840	1	1	0	NaN	0	0.999153	1	20.346	7.74521	0.143599	1	1	20.346	7.74521	0.0418133	0.0500851	0.0500851	0.12125	0	0	0	0	0.168579	0	0	0	0.57176	0	0	0	0	0	0	0	0	0	0	0	0	0	0
DSO57_1007841	1	1	0	NaN	0	0.999842	1	20.7563	15.8133	0.0551403	1	1	20.7563	15.8133	0.0141095	0.0338251	0.0338251	0	0	0	0	0	0	0	0	0	0	0	0	0	0	0	0	0	0	0.359682	0	0	0	0	0
DSO57_1007842	0.565746	1	20	14	1.07229	0.999928	1	20	12.2353	10.893	0.887977	1	20	13.1176	8.75167	2.20983	0.252504	9.67429	12.0825	10.0155	6.46038	14.9511	6.76154	0.119349	7.2653	14.6635	7.85027	7.32244	3.37324	10.1457	9.31038	13.3401	10.7381	11.9009	7.40026	7.22203	9.28478	9.28328	2.35653	8.30541	5.28546
DSO57_1007843	0.637988	1	20	12	0.495367	1	1	20	11.7244	5.92634	0.924723	1	20	11.8622	4.3691	0.599468	0.137206	3.40598	5.13289	3.94331	4.44866	0	6.62498	0.134862	4.43246	4.74824	2.2811	4.9884	5.69105	6.52168	5.74958	7.11721	4.24756	1.93577	4.68926	2.29603	4.69115	1.24257	0.893549	4.11324	13.5297
DSO57_1007844	1	1	0	NaN	0	1	1	NA	NA	0	1	1	NA	NA	0	NA	NA	0	0	0	0	0	0	0	0	0	0	0	0	0	0	0	0	0	0	0	0	0	0	0	0
DSO57_1007845	1	1	0	NaN	0	1	1	NA	NA	0	1	1	NA	NA	0	NA	NA	0	0	0	0	0	0	0	0	0	0	0	0	0	0	0	0	0	0	0	0	0	0	0	0
DSO57_1007846	1	1	0	NaN	0	1	1	20	12.5824	0.034345	1	1	20	12.5824	0.0214859	0.00339075	0.00339075	0	0.205145	0	0	0	0	0	0	0	0	0	0	0.134853	0	0	0	0	0	0.07285	0	0	0	0.093474	0
DSO57_1007848	1	1	0	NaN	0	1	1	NA	NA	0	1	1	NA	NA	0	NA	NA	0	0	0	0	0	0	0	0	0	0	0	0	0	0	0	0	0	0	0	0	0	0	0	0
DSO57_1007849	1	1	0	NaN	0	1	1	NA	NA	0	1	1	NA	NA	0	NA	NA	0	0	0	0	0	0	0	0	0	0	0	0	0	0	0	0	0	0	0	0	0	0	0	0
DSO57_1007850	0.000926758	0.0682121	20	12	2.09634	0.0166811	1	20	11.413	7.26054	0.000186708	0.0330286	20	11.7065	3.73533	2.8757	0.769865	2.35304	2.73368	0.256762	1.96701	2.39755	4.35249	0	1.75005	6.40388	3.21318	5.53219	6.40023	5.46575	10.3517	5.70661	7.07411	3.5341	1.63691	2.15809	1.67556	1.44156	2.70818	0.646204	0
DSO57_1007851	0.0326771	0.317535	20	18	19.5522	0.681097	1	20.6005	8.59743	109.512	0.106944	0.946568	20.3003	13.3712	109.785	11.8793	0.108205	129.029	119.467	102.682	132.945	64.5041	113.836	2.69702	104.17	108.943	92.2248	122.602	109.849	129.978	114.271	79.4782	87.2609	121.532	141.134	139.736	137.138	116.008	76.2308	138.34	128.455
DSO57_1007852	0.0466574	0.387912	20	12	15.4754	0.381283	1	20	10.5634	89.1312	0.0894667	0.853399	20	11.2817	63.907	21.7907	0.340976	53.5823	68.251	65.7326	33.6112	64.2347	35.329	0.984742	75.4173	86.7102	93.2988	88.8865	58.8323	41.3244	104.703	92.5856	107.337	49.3051	54.9069	33.9665	68.6949	67.3173	45.9518	26.8614	35.7536
DSO57_1007853	1	1	0	NaN	0	1	1	NA	NA	0	1	1	NA	NA	0	NA	NA	0	0	0	0	0	0	0	0	0	0	0	0	0	0	0	0	0	0	0	0	0	0	0	0
DSO57_1007854	1	1	0	NaN	0	1	1	NA	NA	0	1	1	NA	NA	0	NA	NA	0	0	0	0	0	0	0	0	0	0	0	0	0	0	0	0	0	0	0	0	0	0	0	0
DSO57_1007855	1	1	0	NaN	0	1	1	NA	NA	0	1	1	NA	NA	0	NA	NA	0	0	0	0	0	0	0	0	0	0	0	0	0	0	0	0	0	0	0	0	0	0	0	0
DSO57_1007856	1	1	0	NaN	0	0.995649	1	21.3483	4.97704	0.122648	0.999991	1	21.3483	4.97704	0.048138	0.0767919	0.0767919	0	0	0	0	0	0	0.566039	0	0	0	0.372503	0	0.197342	0	0	0	0	0	0	0	0	0	0	0
DSO57_1007857	1	1	0	NaN	0	1	1	NA	NA	0	1	1	NA	NA	0	NA	NA	0	0	0	0	0	0	0	0	0	0	0	0	0	0	0	0	0	0	0	0	0	0	0	0
DSO57_1007858	1	1	0	NaN	0	1	1	NA	NA	0	1	1	NA	NA	0	NA	NA	0	0	0	0	0	0	0	0	0	0	0	0	0	0	0	0	0	0	0	0	0	0	0	0
DSO57_1007859	1	1	0	NaN	0	1	1	NA	NA	0	1	1	NA	NA	0	NA	NA	0	0	0	0	0	0	0	0	0	0	0	0	0	0	0	0	0	0	0	0	0	0	0	0
DSO57_1007860	0.533033	1	20	16	0.449819	0.995087	1	20	8.28961	1.74545	0.866748	1	20	12.1448	1.38789	0.469744	0.33846	2.42082	2.00185	0	1.45565	0	0	0	1.66828	0.899282	3.71377	2.31598	0	0.219081	1.24216	1.84871	1.35192	3.88096	1.70593	1.98064	2.04661	2.3893	0	0.699975	0
DSO57_1007861	1	1	0	NaN	0	1	1	NA	NA	0	1	1	NA	NA	0	NA	NA	0	0	0	0	0	0	0	0	0	0	0	0	0	0	0	0	0	0	0	0	0	0	0	0
DSO57_1007862	1	1	0	NaN	0	1	1	26	12	0.258535	1	1	26	12	0.105188	0.0423625	0.0423625	0	0	0	0	0	0	0	0	0	0	0	0	0	0	0	1.03414	0	0	0	0	0	0	0	1.41311
DSO57_1007863	1	1	20	18	0.478581	0.99992	1	26	8	0.525652	1	1	23	2.38846	0.501739	0.0325044	0.0325044	0	1.91841	3.52668	0	0	0	0	0	1.12232	0	0.980284	0	0	0	0	0	1.33575	0.447252	0.676816	0.392856	1.65795	0	0	0
DSO57_1007864	1	1	0	NaN	0	0.999717	1	26	4.72142	0	1	1	26	4.72142	0.00624342	0.00209095	0.00209095	0	0	0	0	0	0	0	0	0	0	0	0	0	0	0	0	0	0	0	0	0.151095	0	0	0
DSO57_1007865	1	1	0	NaN	0	1	1	NA	NA	0	1	1	NA	NA	0	NA	NA	0	0	0	0	0	0	0	0	0	0	0	0	0	0	0	0	0	0	0	0	0	0	0	0
DSO57_1007866	1	1	0	NaN	0	1	1	NA	NA	0	1	1	NA	NA	0	NA	NA	0	0	0	0	0	0	0	0	0	0	0	0	0	0	0	0	0	0	0	0	0	0	0	0
DSO57_1007867	1	1	0	NaN	0	0.99421	1	26	19.9999	0.0469243	0.999983	1	26	19.9999	0.0116757	0.0135451	0.0135451	0	0	0	0	0	0	0	0	0	0	0	0	0	0	0	0	0	0	0.072718	0	0	0	0.186614	0
DSO57_1007868	1	1	0	NaN	0	0.911027	1	26	18.13	0.0578308	0.995919	1	26	18.13	0.0218161	0.0316432	0.0316432	0	0	0	0	0	0	0	0	0	0	0	0	0	0	0	0	0	0	0.224259	0.087126	0.187185	0	0	0
DSO57_1007869	1	1	24	0	0.985131	1	1	26	11.0877	5.45994	1	1	25	5.33061	5.06172	0.0236013	0.00466271	5.45688	4.04322	9.78696	4.69642	3.4716	6.42444	0.952945	7.27037	6.12259	5.97866	3.45048	4.34828	5.22734	5.25086	3.85473	7.04075	2.48287	2.49768	2.56581	3.5864	7.85923	1.56698	7.57775	9.97758
DSO57_1007870	0.106873	0.62753	20	8	6.57857	0.862783	1	24.1683	11.1541	27.5338	0.312005	1	22.0841	9.51292	18.9048	4.42597	0.234119	15.3845	18.551	30.9097	19.6348	21.5853	15.5944	0.343208	32.5442	22.4454	24.6439	27.3547	18.7552	19.735	30.3321	23.9756	33.1182	6.7135	10.2715	8.30177	8.14573	13.8531	19.6293	9.30082	13.8331
DSO57_1007871	0.225521	1	24	18	1.73033	0.620465	1	20.6522	8.31973	11.337	0.415114	1	22.3261	12.8693	11.144	0.76362	0.068523	13.9432	13.4552	6.70857	16.5805	7.2623	8.12659	0	6.53336	11.7006	14.5487	8.12313	10.6898	9.965	12.8186	7.96782	5.90179	15.1108	17.4814	16.4387	16.5221	18.1368	4.4192	16.5216	7.57648
DSO57_1007873	1	1	0	NaN	0	0.999981	1	20.6522	4.18668	0.273694	1	1	20.6522	4.18668	0.076198	0.153446	0.153446	0	0	0	0	0	0	0	1.78532	0	0	0	0	0	0	0	0	0	0	0	0.146326	0	0	0	0
DSO57_1007874	0.124878	0.692108	20	14	2.43854	0.28704	1	20	14.3434	12.5273	0.155156	1	20	14.1717	10.1075	4.34806	0.43018	10.7089	12.1267	10.9926	10.2823	4.18923	5.40373	0.415373	6.34014	12.9159	10.1489	14.765	7.18331	18.2778	9.87225	10.0272	10.5297	8.90526	12.3111	15.7835	13.9063	11.0215	3.73277	12.8194	5.44684
DSO57_1007875	1	1	0	NaN	0	1	1	NA	NA	0	1	1	NA	NA	0	NA	NA	0	0	0	0	0	0	0	0	0	0	0	0	0	0	0	0	0	0	0	0	0	0	0	0
DSO57_1007876	1	1	0	NaN	0	1	1	NA	NA	0	1	1	NA	NA	0	NA	NA	0	0	0	0	0	0	0	0	0	0	0	0	0	0	0	0	0	0	0	0	0	0	0	0
DSO57_1007877	1	1	0	NaN	0	1	1	NA	NA	0	1	1	NA	NA	0	NA	NA	0	0	0	0	0	0	0	0	0	0	0	0	0	0	0	0	0	0	0	0	0	0	0	0
DSO57_1007878	1	1	0	NaN	0	1	1	NA	NA	0	1	1	NA	NA	0	NA	NA	0	0	0	0	0	0	0	0	0	0	0	0	0	0	0	0	0	0	0	0	0	0	0	0
DSO57_1007879	1	1	0	NaN	0	0.999717	1	26	4.72142	0	1	1	26	4.72142	0.0203813	0.00682579	0.00682579	0	0	0	0	0	0	0	0	0	0	0	0	0	0	0	0	0	0	0	0	0.493241	0	0	0
DSO57_1007880	1	1	0	NaN	0	1	1	NA	NA	0	1	1	NA	NA	0	NA	NA	0	0	0	0	0	0	0	0	0	0	0	0	0	0	0	0	0	0	0	0	0	0	0	0
DSO57_1007881	1	1	0	NaN	0	1	1	NA	NA	0	1	1	NA	NA	0	NA	NA	0	0	0	0	0	0	0	0	0	0	0	0	0	0	0	0	0	0	0	0	0	0	0	0
DSO57_1007882	1	1	0	NaN	0	1	1	NA	NA	0	1	1	NA	NA	0	NA	NA	0	0	0	0	0	0	0	0	0	0	0	0	0	0	0	0	0	0	0	0	0	0	0	0
DSO57_1007883	1	1	24	10	2.95007	1	1	20	8.39665	44.8987	1	1	22	9.20149	40.3022	1.3041	0.0323581	39.593	39.5592	49.6218	28.4771	46.9287	37.353	0.720044	56.6476	42.7006	49.0144	46.5003	40.871	24.713	41.2181	47.7018	49.1296	46.1048	37.8396	28.3605	42.2751	41.6087	67.963	23.1655	36.5392
DSO57_1007884	1	1	0	NaN	0	1	1	NA	NA	0	1	1	NA	NA	0	NA	NA	0	0	0	0	0	0	0	0	0	0	0	0	0	0	0	0	0	0	0	0	0	0	0	0
DSO57_1007885	1	1	0	NaN	0	1	1	NA	NA	0	1	1	NA	NA	0	NA	NA	0	0	0	0	0	0	0	0	0	0	0	0	0	0	0	0	0	0	0	0	0	0	0	0
DSO57_1007886	1	1	0	NaN	0	1	1	NA	NA	0	1	1	NA	NA	0	NA	NA	0	0	0	0	0	0	0	0	0	0	0	0	0	0	0	0	0	0	0	0	0	0	0	0
DSO57_1007887	1	1	0	NaN	0	0.9995	1	20	12	0.122771	1	1	20	12	0.026803	0.047029	0.047029	0	0	0	0	0	0	0	0	0	0	0	0	0	0	0	0.491083	0	0	0	0	0	0	0	0
DSO57_1007888	1	1	0	NaN	0	1	1	NA	NA	0	1	1	NA	NA	0	NA	NA	0	0	0	0	0	0	0	0	0	0	0	0	0	0	0	0	0	0	0	0	0	0	0	0
DSO57_1007889	1	1	0	NaN	0	1	1	NA	NA	0	1	1	NA	NA	0	NA	NA	0	0	0	0	0	0	0	0	0	0	0	0	0	0	0	0	0	0	0	0	0	0	0	0
DSO57_1007890	1	1	0	NaN	0	1	1	NA	NA	0	1	1	NA	NA	0	NA	NA	0	0	0	0	0	0	0	0	0	0	0	0	0	0	0	0	0	0	0	0	0	0	0	0
DSO57_1007891	1	1	0	NaN	0	1	1	NA	NA	0	1	1	NA	NA	0	NA	NA	0	0	0	0	0	0	0	0	0	0	0	0	0	0	0	0	0	0	0	0	0	0	0	0
DSO57_1007892	1	1	20	18	0.0822867	1	1	20	11.9674	0.311435	1	1	20	14.9837	0.134045	0.165137	0.165137	0.151841	0	0.819202	0.158968	0	0	0	0	0	0	0.448594	0	0.108543	1.13708	0	0	0	0	0.116371	0.273108	0	0	0	0
DSO57_1007893	1	1	0	NaN	0	1	1	NA	NA	0	1	1	NA	NA	0	NA	NA	0	0	0	0	0	0	0	0	0	0	0	0	0	0	0	0	0	0	0	0	0	0	0	0
DSO57_1007894	0.145446	0.763898	20	4	52.0265	1	1	25.8368	7.8452	568.416	0.425859	1	22.9184	5.77136	556.484	39.1997	0.0704418	576.848	507.19	633.468	715.17	577.781	809.083	8.31053	629.813	576.986	579.361	428.934	687.71	499.186	426.882	538.276	489.98	620.18	570.216	576.63	487.374	611.832	605.506	627.32	589.354
DSO57_1007895	1	1	0	NaN	0	1	1	NA	NA	0	1	1	NA	NA	0	NA	NA	0	0	0	0	0	0	0	0	0	0	0	0	0	0	0	0	0	0	0	0	0	0	0	0
DSO57_1007896	0.145446	0.763898	20	14	0.0542346	0.725126	1	20	8.75214	1.32284	0.3427	1	20	11.3761	0.870388	0.316408	0.316408	0.562667	1.09463	0.776755	0.576741	0	0.763753	0	0.708028	0.96525	1.86901	1.26775	1.06264	0.827051	1.19533	0.819296	1.47418	1.12865	0.645342	0.78019	0.57904	1.04877	0	0.368876	1.22617
DSO57_1007897	0.0186219	0.235072	20	14	1.8644	0.477702	1	20	12.1987	15.1109	0.050903	0.610491	20	13.0994	12.1281	3.16542	0.260999	12.8	13.2557	10.1782	9.18614	9.97883	9.71524	0.171385	11.2362	14.2282	15.9603	15.3615	5.16304	11.5096	18.5458	15.3081	15.054	11.5164	13.9233	10.967	16.4429	11.9748	8.70849	10.3593	12.411
DSO57_1007898	0.124878	0.692108	20	12	18.5419	0.903127	1	20	10.5801	252.742	0.358902	1	20	11.29	214.237	33.3317	0.155583	220.868	229.174	218.416	186.49	224.615	225.677	3.53631	174.607	206.717	195.351	284.713	269.337	202.767	296.636	252.476	247.078	208.663	197.504	178.872	244.923	204.091	170.663	186.416	189.583
DSO57_1007899	1	1	0	NaN	0	1	1	NA	NA	0	1	1	NA	NA	0	NA	NA	0	0	0	0	0	0	0	0	0	0	0	0	0	0	0	0	0	0	0	0	0	0	0	0
DSO57_1007900	0.0054226	0.129869	20	14	35.7561	0.323917	1	20	12.2659	140.071	0.0129003	0.280477	20	13.1329	101.754	48.3119	0.474791	86.4263	124.056	53.197	66.3192	82.8504	54.259	1.55601	56.4554	103.366	83.0221	236.288	52.1884	137.509	205.433	111.182	105.828	79.3051	130.464	102.349	182.737	89.4572	65.6848	84.5619	40.6382
DSO57_1007901	1	1	0	NaN	0	1	1	NA	NA	0	1	1	NA	NA	0	NA	NA	0	0	0	0	0	0	0	0	0	0	0	0	0	0	0	0	0	0	0	0	0	0	0	0
DSO57_1007902	1	1	0	NaN	0	1	1	NA	NA	0	1	1	NA	NA	0	NA	NA	0	0	0	0	0	0	0	0	0	0	0	0	0	0	0	0	0	0	0	0	0	0	0	0
DSO57_1007903	0.106873	0.62753	20	12	1.62294	0.523638	1	20	11.852	10.5224	0.217307	1	20	11.926	6.27779	2.82414	0.449862	3.10492	8.74667	2.06827	6.25098	9.86138	7.38275	0.266276	0.934667	8.828	3.71262	9.21362	4.09321	10.3346	10.9547	12.1842	8.55984	5.51889	4.47992	4.34975	5.34201	4.88605	7.29136	3.01138	0
DSO57_1007904	1	1	0	NaN	0	1	1	NA	NA	0	1	1	NA	NA	0	NA	NA	0	0	0	0	0	0	0	0	0	0	0	0	0	0	0	0	0	0	0	0	0	0	0	0
DSO57_1007905	1	1	0	NaN	0	1	1	NA	NA	0	1	1	NA	NA	0	NA	NA	0	0	0	0	0	0	0	0	0	0	0	0	0	0	0	0	0	0	0	0	0	0	0	0
DSO57_1007906	0.0911644	0.567942	20	14	4.05967	0.515614	1	20.8615	14.351	31.3611	0.190725	1	20.4307	14.1781	26.6637	5.87221	0.220232	26.5573	29.6507	16.2664	27.0635	23.8656	26.064	0.836014	24.1284	26.4606	23.3868	34.0808	24.4978	25.4805	34.2072	32.9808	29.9708	24.3359	31.7617	30.2825	38.6817	29.5074	20.1671	22.4522	31.2548
DSO57_1007907	1	1	20	16	0.562838	0.998757	1	20	12.2284	2.76661	0.999999	1	20	14.1142	2.25714	0.657016	0.291084	3.47308	3.38699	1.57655	2.17702	1.93138	2.21642	0	1.10895	2.58258	1.70126	3.16784	1.29907	3.66857	3.64089	1.78137	1.96712	2.18633	2.25363	1.86317	3.0514	2.33895	0.435372	1.39957	4.24189
DSO57_1007908	1	1	20	2	2.39792	1	1	26	11.3518	19.5931	1	1	23	6.171	18.1884	0.358742	0.0197237	23.6943	24.7529	22.6536	15.047	8.1288	30.3358	0	32.3093	11.6581	29.2196	17.3419	13.0315	9.78042	12.8046	28.3915	26.6216	21.9013	8.02722	8.81155	12.3808	15.3699	30.056	13.8781	20.5148
DSO57_1007909	1	1	0	NaN	0	1	1	NA	NA	0	1	1	NA	NA	0	NA	NA	0	0	0	0	0	0	0	0	0	0	0	0	0	0	0	0	0	0	0	0	0	0	0	0
DSO57_1007910	0.441239	1	20	12	0.0346003	0.992802	1	20	11.7048	8.45641	0.799637	1	20	11.8524	6.67124	1.29861	0.194658	6.7362	7.16972	9.65842	8.06745	7.08117	6.20102	0.128334	6.16938	6.04246	6.55516	7.25212	7.72582	6.66742	8.33399	9.04015	9.70371	4.72269	6.15401	5.2203	7.03972	6.06956	3.79374	4.85767	5.38014
DSO57_1007911	0.145446	0.763898	20	16	5.55768	0.690624	1	20	15.442	19.8723	0.331291	1	20	15.721	13.6727	6.09663	0.445897	14.4814	13.3577	5.39729	21.1829	0	4.14435	0	21.6835	11.0856	3.87506	20.1276	15.7242	28.1693	15.1217	16.9499	5.13232	20.8442	21.6959	20.6158	24.3793	5.55024	0	25.1352	18.9687
DSO57_1007912	0.0326771	0.317535	20	16	21.7617	0.285742	1	20	15.1625	133.866	0.052977	0.624689	20	15.5812	105.518	34.3784	0.325805	130.534	124.491	79.1412	120.075	77.1123	94.6644	1.2004	76.0935	126.123	110.517	106.082	100.066	165.656	98.3501	116.684	103.105	103.93	157.346	151.627	161.269	111.393	47.4999	134.434	60.0186
DSO57_1007913	1	1	0	NaN	0	1	1	NA	NA	0	1	1	NA	NA	0	NA	NA	0	0	0	0	0	0	0	0	0	0	0	0	0	0	0	0	0	0	0	0	0	0	0	0
DSO57_1007914	1	1	20	18	0.0400371	0.999968	1	20	15.4665	0.184253	1	1	20	16.7333	0.111654	0.0843378	0.0843378	0	0.506038	0	0.242269	0	0	0	0	0.295515	0	0.169016	0	0.496825	0	0	0	0	0	0.710704	0.209005	0	0	0.225084	0
DSO57_1007915	0.259435	1	20	14	0.275762	0.924342	1	20	11.9439	4.49872	0.582233	1	20	12.9719	3.64536	0.940572	0.258019	4.53534	3.55652	4.19302	2.34443	1.50543	3.84587	0	5.47311	3.56049	3.21517	4.00829	4.57031	5.22056	5.64291	3.08492	4.0456	3.51715	3.5782	4.119	3.88444	3.16065	2.92862	3.24412	2.01642
DSO57_1007916	1	1	0	NaN	0	0.999842	1	20.7563	15.8133	0.010969	1	1	20.7563	15.8133	0.00280678	0.00672877	0.00672877	0	0	0	0	0	0	0	0	0	0	0	0	0	0	0	0	0	0	0.071551	0	0	0	0	0
DSO57_1007917	0.0775061	0.516327	20	16	0.606288	0.931929	1	20	9.81473	2.82829	0.262044	1	20	12.9074	2.43544	0.518116	0.21274	2.72472	2.89537	1.94007	2.85639	0.829087	1.76721	0.089644	1.96609	2.29586	1.89836	1.55855	4.93745	2.16727	3.30361	3.05134	2.58773	1.97415	3.13506	2.39867	3.09493	3.08227	1.48322	2.31815	2.82894
DSO57_1007918	1	1	20	0	4.27561	0.999995	1	20	8.2779	55.8922	1	1	20	4.13895	55.9119	5.58087	0.0998154	54.3126	55.0688	54.844	66.2262	55.2976	76.8882	0.793578	61.447	59.3967	57.374	47.9657	58.5284	49.8732	43.2085	58.4738	60.853	70.2857	61.0514	65.5226	65.1557	56.3637	57.647	58.9328	40.4092
DSO57_1007919	0.00434813	0.118918	20	18	23.9131	0.115365	1	20	15.7895	122.981	0.00431278	0.150534	20	16.8947	94.5147	24.2003	0.256048	117.649	107.374	97.9144	87.6392	72.0566	79.5836	1.21847	88.3031	80.8721	82.3339	124.5	69.9933	106.144	104.429	88.1621	82.9945	122.086	135.102	154.932	145.659	102.677	62.2147	107.038	101.753
DSO57_1007920	0.0125513	0.190585	20	16	1.84129	0.237851	1	20	15.4902	12.8092	0.0203422	0.358711	20	15.7451	10.0027	3.42326	0.342232	11.2565	12.1787	11.1626	9.39166	2.49035	8.73319	0.110671	10.0994	12.1417	8.9485	8.6553	11.111	12.7992	11.1032	10.251	9.86551	10.3144	15.7943	16.2585	13.792	11.3059	3.52852	12.9417	9.00775
DSO57_1007921	1	1	24	22	6.70154	1	1	26	8.01135	57.6575	1	1	25	2.80994	42.5093	3.28756	0.0773375	28.9006	43.1143	59.4106	44.4425	0	56.6506	0	46.5887	39.9948	53.4815	40.0819	97.0689	34.9618	6.92843	30.3273	35.072	61.7537	38.2342	57.3202	40.9943	30.4929	37.6927	49.8479	86.0613
DSO57_1007922	1	1	20	0	2.61224	1	1	26	5.82157	23.8201	1	1	23	2.57492	22.7771	3.99229	0.175276	19.1947	18.8675	23.6678	18.0097	36.4958	22.7986	0	33.5325	25.4592	17.6771	18.8646	30.5261	20.8081	14.2765	16.9952	19.237	29.4292	26.288	24.9176	20.8254	27.6405	9.65204	27.3885	45.9482
DSO57_1007923	1	1	0	NaN	0	0.993942	1	20	8.28263	0.422582	0.999982	1	20	8.28263	0.127779	0.191989	0.191989	0	0	0	0	0	0	0	0	0	0	1.67768	0	0	0	0	0.730138	0	0	0	0	0	0	0	0
DSO57_1007924	0.124878	0.692108	20	0	0.506901	0.259686	1	26	7.36802938380119e-05	3.7383	0.143618	1	23	3.25893607360437e-05	1.22177	1.17685	0.963239	4.7756	6.01328	1.37472	3.23726	0	0.824459	0	1.24972	0.537219	0.817921	0.302621	0.132715	0.944952	0.611111	0	0	0	0.684822	1.02386	1.48744	2.40693	0	4.02931	0
DSO57_1007925	1	1	0	NaN	0	0.999994	1	21.2382	7.91934	0.383175	1	1	21.2382	7.91934	0.182197	0.110136	0.110136	0.231406	0	0	0.241554	0	0.652001	0	0	0.197698	0	0.111105	1.22337	0.108521	0	0.43718	0	0	0.078736	0.471078	0.068347	0.295546	0	0	0
DSO57_1007926	0.168867	0.843966	24	12	0.643265	0.750304	1	25.3593	11.3383	1.58695	0.388457	1	24.6797	11.6871	1.02598	0.737467	0.718795	0	0.298115	0	0.569378	3.46263	0	0	1.96635	2.43996	0	2.22638	1.26999	1.55815	1.64775	2.57374	0.530563	0.829211	0.832523	0.62692	2.69584	0.514741	0	1.05663	0
DSO57_1007927	1	1	0	NaN	0	0.999717	1	26	12.3607	0	1	1	26	12.3607	0.00948624	0.0132021	0.0132021	0	0.204782	0	0	0	0	0	0	0	0	0	0	0	0	0	0	0	0	0	0	0	0	0	0
DSO57_1007928	1	1	0	NaN	0	0.9995	1	20	8	0.408661	1	1	20	8	0.0892178	0.156543	0.156543	0	0	0	0	0	0	0	0	0	1.63464	0	0	0	0	0	0	0	0	0	0	0	0	0	0
DSO57_1007929	1	1	0	NaN	0	0.999998	1	20	4.45158	0.0706205	1	1	20	4.45158	0.0315329	0.0472439	0.0472439	0	0	0	0	0	0.375954	0	0	0.122568	0	0	0	0	0	0	0	0	0.096161	0	0	0.194504	0	0	0
DSO57_1007930	0.0169705	0.232637	20	14	0.71061	0.507972	1	20	11.3497	5.04475	0.0495992	0.599659	20	12.6749	3.39226	1.62981	0.48045	2.69037	3.20688	4.09037	2.84667	3.14306	0.959945	0	1.80301	4.5467	3.21146	7.40343	1.66747	3.78017	7.65307	3.97477	4.6091	1.92249	3.10499	3.37894	4.36878	1.53228	3.94989	3.22071	0
DSO57_1007931	0.00134178	0.0733418	24	18	11.4011	0.196229	1	20.1468	15.8612	86.1003	0.00243344	0.111156	22.0734	16.9665	69.2077	21.72	0.313837	79.902	71.9943	69.6602	81.7916	40.4399	63.3289	0.79057	73.9002	67.2448	60.3486	51.7936	69.7915	81.7963	63.2485	66.7725	73.0827	91.7963	86.4358	97.9256	97.598	77.1261	32.7425	85.8556	93.1043
DSO57_1007932	0.0391179	0.348772	20	16	8.67662	0.28454	1	20.0976	15.279	39.051	0.0611967	0.681886	20.0488	15.6405	29.0848	10.0675	0.346141	31.7922	33.3212	21.5506	30.0551	26.2218	25.8162	0.464622	19.7324	31.8856	20.7454	34.9816	13.1776	46.4479	47.5904	23.5716	21.9171	26.4323	41.0345	50.0705	44.215	36.1175	19.8455	38.2663	20.5766
DSO57_1007933	0.124878	0.692108	20	16	0.903965	0.892586	1	20	14.6437	5.01041	0.356022	1	20	15.3219	3.87701	1.12314	0.289692	4.28694	5.15862	2.84574	2.75261	4.98976	2.78441	0.0536	3.8795	3.85217	1.01292	7.40458	2.70313	3.98081	4.46324	4.61075	5.7859	5.20296	5.37097	4.60676	5.24341	3.55805	0.775159	3.26284	4.91691
DSO57_1007934	1	1	20	6	0.138296	0.99874	1	20.2958	4.2852	0.425481	0.999999	1	20.1479	5.14917	0.228521	0.168196	0.168196	0	0	0	0.510787	1.03388	0.672126	0	0.595106	0	0	0	0.764718	0.116356	0.488207	0	0	0	0.499893	0	0.146326	0.619318	0	0	0
DSO57_1007935	1	1	0	NaN	0	0.999842	1	20.7563	4.18668	0.093382	1	1	20.7563	4.18668	0.0238949	0.057284	0.057284	0	0	0	0	0.609134	0	0	0	0	0	0	0	0	0	0	0	0	0	0	0	0	0	0	0
DSO57_1007936	1	1	0	NaN	0	1	1	NA	NA	0	1	1	NA	NA	0	NA	NA	0	0	0	0	0	0	0	0	0	0	0	0	0	0	0	0	0	0	0	0	0	0	0	0
DSO57_1007937	1	1	0	NaN	0	1	1	NA	NA	0	1	1	NA	NA	0	NA	NA	0	0	0	0	0	0	0	0	0	0	0	0	0	0	0	0	0	0	0	0	0	0	0	0
DSO57_1007938	1	1	0	NaN	0	1	1	NA	NA	0	1	1	NA	NA	0	NA	NA	0	0	0	0	0	0	0	0	0	0	0	0	0	0	0	0	0	0	0	0	0	0	0	0
DSO57_1007939	1	1	0	NaN	0	1	1	NA	NA	0	1	1	NA	NA	0	NA	NA	0	0	0	0	0	0	0	0	0	0	0	0	0	0	0	0	0	0	0	0	0	0	0	0
DSO57_1007940	0.0153191	0.211865	20	14	0.975137	0.550548	1	20	8.96723	11.2063	0.0487098	0.592959	20	11.4836	9.43546	1.78763	0.189458	10.2179	11.8323	9.03816	8.58347	2.90387	8.22867	0.093629	8.78508	11.6015	10.144	11.6439	10.2361	7.80738	10.2452	11.3939	12.1545	12.1978	11.5382	7.27048	12.7519	10.0307	5.29035	8.56313	7.51117
DSO57_1007941	1	1	24	22	9.89566	0.976559	1	26	7.94029	81.9677	0.999723	1	25	2.77578	85.1499	12.6159	0.148161	69.0275	83.1239	123.693	74.3499	119.999	79.7391	0.151467	82.2251	75.2185	89.285	73.1585	90.1909	55.6667	60.7506	67.295	93.6228	106.975	86.9452	79.5083	89.421	86.1142	159.172	75.3349	119.447
DSO57_1007942	0.31893	1	20	16	0.950902	0.975392	1	20	14.9108	2.29074	0.674332	1	20	15.4554	1.17972	1.58144	1.34052	1.34478	3.39376	1.43213	2.16917	0	2.4942	0	0	1.37626	0	0	0	2.36549	0	1.52415	3.14276	7.38971	0.820338	1.03103	0.731543	0	0	0	0
DSO57_1007943	0.0326771	0.317535	24	16	3.49447	0.497504	1	20.4979	15.0988	31.4742	0.0832234	0.815841	22.249	15.6106	26.2322	7.54194	0.287507	28.4292	29.1721	15.5306	26.2576	25.156	21.3516	1.03366	18.7566	28.8718	34.2451	31.7717	21.1698	36.0487	25.9916	23.3424	33.4913	25.1647	34.9854	34.7785	37.1281	32.0663	12.1564	32.1693	20.6932
DSO57_1007944	1	1	0	NaN	0	1	1	NA	NA	0	1	1	NA	NA	0	NA	NA	0	0	0	0	0	0	0	0	0	0	0	0	0	0	0	0	0	0	0	0	0	0	0	0
DSO57_1007945	1	1	20	10	0.601602	0.997483	1	20.447	9.82509	4.39159	0.999997	1	20.2235	9.91472	3.7591	0.302174	0.0803848	4.40784	3.38593	3.88938	2.99808	3.95254	2.53174	0.084155	3.53049	4.65891	2.71819	5.08218	4.39569	4.15639	5.15692	3.77961	4.00384	3.233	4.79744	3.13511	3.31601	3.71928	3.83073	3.80436	4.50156
DSO57_1007946	1	1	0	NaN	0	1	1	NA	NA	0	1	1	NA	NA	0	NA	NA	0	0	0	0	0	0	0	0	0	0	0	0	0	0	0	0	0	0	0	0	0	0	0	0
DSO57_1007947	1	1	20	16	2.9757	1	1	20	12.3585	25.126	1	1	20	14.1792	22.5319	3.4566	0.15341	21.8151	30.7343	30.5044	20.7703	32.8436	18.2369	0.271483	18.3646	19.7577	25.963	26.5239	11.502	12.63	33.3304	28.5577	25.8466	17.393	25.0691	19.4187	28.2428	34.3066	16.4337	13.5967	25.1266
DSO57_1007948	1	1	20	10	1.13623	0.967748	1	20	10.0091	4.18295	0.999474	1	20	10.0045	2.93734	0.93175	0.317209	3.5168	3.62371	2.4575	0.93577	2.858	0.526721	0	3.07302	5.35881	3.50108	5.21361	1.54123	1.83152	5.09757	2.24732	6.72932	0.704128	2.53431	1.59684	4.68273	3.00621	0.538862	1.5541	3.64005
DSO57_1007949	0.195448	0.928183	20	14	51.5872	0.719313	1	20	13.9253	473.441	0.416412	1	20	13.9627	417.166	92.1193	0.220822	459.545	492.823	323.568	462.603	368.131	374.001	6.95232	297.191	429.301	353.167	581.778	365.389	560.517	540.455	399.754	373.568	367.235	479.384	500.709	529.545	437.301	274.903	501.318	414.872
DSO57_1007950	1	1	0	NaN	0	0.999842	1	20.7563	15.8133	0.0875848	1	1	20.7563	15.8133	0.0224115	0.0537278	0.0537278	0	0	0	0	0	0	0	0	0	0	0	0	0	0	0	0	0	0	0	0.571319	0	0	0	0
DSO57_1007951	1	1	0	NaN	0	1	1	NA	NA	0	1	1	NA	NA	0	NA	NA	0	0	0	0	0	0	0	0	0	0	0	0	0	0	0	0	0	0	0	0	0	0	0	0
DSO57_1007952	0.388046	1	24	16	2.89188	0.820656	1	21.2931	15.7441	65.362	0.682852	1	22.6466	15.9213	56.8597	11.9831	0.210749	59.6468	59.7287	46.0706	57.3841	59.4406	54.577	1.26962	53.3876	56.4893	58.7369	62.4333	56.692	72.8838	46.005	56.4659	56.598	57.1796	73.7979	74.8892	75.5731	60.7157	38.9295	72.8568	54.1052
DSO57_1007953	1	1	0	NaN	0	1	1	NA	NA	0	1	1	NA	NA	0	NA	NA	0	0	0	0	0	0	0	0	0	0	0	0	0	0	0	0	0	0	0	0	0	0	0	0
DSO57_1007954	1	1	0	NaN	0	1	1	NA	NA	0	1	1	NA	NA	0	NA	NA	0	0	0	0	0	0	0	0	0	0	0	0	0	0	0	0	0	0	0	0	0	0	0	0
DSO57_1007955	1	1	0	NaN	0	0.9995	1	20	12	0.011664	1	1	20	12	0.00254646	0.00446806	0.00446806	0	0	0	0	0	0	0	0	0	0	0	0	0.046656	0	0	0	0	0	0	0	0	0	0	0
DSO57_1007956	0.00832126	0.157974	20	12	10.2015	0.133098	1	20	9.09878	48.4889	0.00864504	0.220966	20	10.5494	34.3064	11.7713	0.343124	23.043	21.1946	36.9165	24.8573	38.6255	23.5076	0.446211	26.478	38.013	46.2263	52.9471	51.2653	32.5781	33.8885	48.7864	59.4281	40.6629	28.982	20.9975	29.7047	23.6064	30.615	20.9808	23.2168
DSO57_1007957	1	1	0	NaN	0	0.999717	1	26	12.3607	0	1	1	26	12.3607	0.00643231	0.00895194	0.00895194	0	0	0	0.138856	0	0	0	0	0	0	0	0	0	0	0	0	0	0	0	0	0	0	0	0
DSO57_1007958	1	1	0	NaN	0	0.9995	1	20	8	0.0261677	1	1	20	8	0.00571288	0.0100239	0.0100239	0	0	0	0	0	0	0	0	0.104671	0	0	0	0	0	0	0	0	0	0	0	0	0	0	0
DSO57_1007959	1	1	0	NaN	0	1	1	NA	NA	0	1	1	NA	NA	0	NA	NA	0	0	0	0	0	0	0	0	0	0	0	0	0	0	0	0	0	0	0	0	0	0	0	0
DSO57_1007960	1	1	0	NaN	0	1	1	NA	NA	0	1	1	NA	NA	0	NA	NA	0	0	0	0	0	0	0	0	0	0	0	0	0	0	0	0	0	0	0	0	0	0	0	0
DSO57_1007961	0.210485	0.991364	24	8	0.626435	0.971447	1	26	11.625	2.31056	0.529039	1	25	9.7556	1.66218	0.410665	0.247063	1.44223	1.35966	2.69899	1.23444	3.28971	1.39068	0	3.10295	1.71169	0.756511	2.38187	2.54468	2.15521	2.36533	2.22645	2.43936	0.813127	1.20427	1.33433	1.58579	1.08632	1.11843	2.07694	0
DSO57_1007962	1	1	20	12	0.319114	0.999952	1	26	8.04348	1.00712	1	1	23	10.4577	0.765826	0.219596	0.219596	0.523787	0.346918	0	0.167301	0	0.44057	0	0.585148	0.205433	1.93349	1.8886	0	1.1396	0.239748	0	0	1.34752	0.337803	1.15199	1.03644	0	5.7083	1.55559	0
DSO57_1007963	0.500319	1	20	10	0.590407	0.999999	1	24.8241	8.20871	47.5882	0.846795	1	22.4121	9.30856	41.8777	2.92535	0.0698546	36.0065	41.6999	41.1328	34.2795	53.7563	46.3737	0.375988	48.2846	52.0057	53.9996	42.4343	41.6941	34.4459	39.8892	44.5862	46.9604	44.4464	45.7148	43.067	49.3269	46.9408	34.3536	38.0948	40.4287
DSO57_1007964	0.0186219	0.235072	20	14	0.610879	0.539568	1	20	9.49398	7.32054	0.0562717	0.648115	20	11.747	6.18839	1.257	0.203122	5.86319	6.77337	5.99672	5.3413	7.10641	5.08938	0.076055	3.3543	7.8232	6.59598	7.51471	6.29335	6.41112	7.98076	6.8276	7.20461	5.14348	7.37127	6.39426	8.06	7.1124	3.25249	5.21159	5.43433
DSO57_1007965	0.0271955	0.286284	20	12	1.24031	0.757937	1	20	9.85892	12.024	0.100627	0.911431	20	10.9295	9.76316	2.63398	0.269788	11.4296	14.2779	7.10867	9.35941	10.7239	9.81238	0	9.3562	11.8911	12.0491	13.3775	9.0049	12.3957	13.3467	9.17847	11.9803	7.0238	11.5042	9.65073	11.5315	6.86968	2.03313	7.18311	3.13799
DSO57_1007966	1	1	0	NaN	0	0.999717	1	26	12.3607	0	1	1	26	12.3607	0.00145099	0.00201937	0.00201937	0	0.031323	0	0	0	0	0	0	0	0	0	0	0	0	0	0	0	0	0	0	0	0	0	0
DSO57_1007967	0.0554512	0.425987	20	14	11.8272	0.524863	1	20	11.7786	95.5658	0.132042	1	20	12.8893	67.3224	24.1273	0.358384	74.9835	85.9859	59.6777	54.2691	75.1476	38.1284	0.618162	52.6781	83.1437	53.9902	108.842	44.3947	73.5927	110.505	91.9631	105.588	40.6817	64.2093	69.5913	70.906	68.3874	27.9775	52.2225	48.8471
DSO57_1007968	1	1	0	NaN	0	1	1	NA	NA	0	1	1	NA	NA	0	NA	NA	0	0	0	0	0	0	0	0	0	0	0	0	0	0	0	0	0	0	0	0	0	0	0	0
DSO57_1007969	1	1	0	NaN	0	1	1	NA	NA	0	1	1	NA	NA	0	NA	NA	0	0	0	0	0	0	0	0	0	0	0	0	0	0	0	0	0	0	0	0	0	0	0	0
DSO57_1007970	1	1	0	NaN	0	1	1	NA	NA	0	1	1	NA	NA	0	NA	NA	0	0	0	0	0	0	0	0	0	0	0	0	0	0	0	0	0	0	0	0	0	0	0	0
DSO57_1007971	1	1	0	NaN	0	1	1	NA	NA	0	1	1	NA	NA	0	NA	NA	0	0	0	0	0	0	0	0	0	0	0	0	0	0	0	0	0	0	0	0	0	0	0	0
DSO57_1007972	1	1	0	NaN	0	1	1	NA	NA	0	1	1	NA	NA	0	NA	NA	0	0	0	0	0	0	0	0	0	0	0	0	0	0	0	0	0	0	0	0	0	0	0	0
DSO57_1007973	1	1	0	NaN	0	1	1	NA	NA	0	1	1	NA	NA	0	NA	NA	0	0	0	0	0	0	0	0	0	0	0	0	0	0	0	0	0	0	0	0	0	0	0	0
DSO57_1007974	0.900441	1	20	18	0.0726708	0.999675	1	26	19.9999	0.348348	0.99484	1	23	19.1961	0.134331	0.0882533	0.0882533	0.098334	0.211878	0	0.102772	0	0.412838	0	0	0	0	0.07378	0	0.400386	0	0	0	0	0.251591	0.150345	0.175248	0	0	0.096414	1.32513
DSO57_1007975	1	1	0	NaN	0	1	1	NA	NA	0	1	1	NA	NA	0	NA	NA	0	0	0	0	0	0	0	0	0	0	0	0	0	0	0	0	0	0	0	0	0	0	0	0
DSO57_1007976	1	1	0	NaN	0	1	1	NA	NA	0	1	1	NA	NA	0	NA	NA	0	0	0	0	0	0	0	0	0	0	0	0	0	0	0	0	0	0	0	0	0	0	0	0
DSO57_1007977	1	1	0	NaN	0	1	1	NA	NA	0	1	1	NA	NA	0	NA	NA	0	0	0	0	0	0	0	0	0	0	0	0	0	0	0	0	0	0	0	0	0	0	0	0
DSO57_1007978	1	1	0	NaN	0	1	1	NA	NA	0	1	1	NA	NA	0	NA	NA	0	0	0	0	0	0	0	0	0	0	0	0	0	0	0	0	0	0	0	0	0	0	0	0
DSO57_1007979	0.124878	0.692108	20	12	2.92541	0.581344	1	20	11.2651	16.8125	0.263006	1	20	11.6326	11.9381	4.16948	0.349259	12.3981	17.6727	7.56918	9.4475	13.9236	7.94804	0	7.61112	17.6466	16.9577	17.4143	5.49837	11.6129	19.9123	15.3253	19.6357	8.78304	12.1787	7.01538	12.3678	11.654	6.09094	7.16135	6.15733
DSO57_1007980	0.168867	0.843966	24	12	0.389632	0.58585	1	20	11.6544	2.5198	0.32779	1	22	11.9099	1.17872	0.826386	0.701089	0.327435	1.79305	0.813898	0.259556	1.06261	0.473872	0.094809	1.24309	1.60397	0.704615	2.66196	1.10794	0.729729	5.10835	1.87932	2.27954	0.526412	0.210796	0.152796	1.287	0.398371	0.602302	0.518993	0.976249
DSO57_1007981	1	1	0	NaN	0	1	1	NA	NA	0	1	1	NA	NA	0	NA	NA	0	0	0	0	0	0	0	0	0	0	0	0	0	0	0	0	0	0	0	0	0	0	0	0
DSO57_1007982	1	1	0	NaN	0	1	1	NA	NA	0	1	1	NA	NA	0	NA	NA	0	0	0	0	0	0	0	0	0	0	0	0	0	0	0	0	0	0	0	0	0	0	0	0
DSO57_1007983	1	1	20	6	0.133753	0.999977	1	20	4.36938	0.621232	1	1	20	5.18469	0.328948	0.350888	0.350888	0.14126	0	0	0	2.69536	0	0.302935	0.519097	0.726413	0	0	0.221956	0.100863	0	0	0.550175	0	0	0.649296	0.253899	0	0	0.137971	1.51413
DSO57_1007984	1	1	24	0	0.397135	0.99994	1	20	19.9999	2.87415	1	1	22	22	1.66573	0.669401	0.401867	0.310703	1.50486	1.69138	1.29924	6.58955	2.31429	0.454014	1.53619	0.83792	2.01779	0.980661	0	0.438973	0.810321	1.9635	2.09107	2.58693	0.74177	0.410767	0.89489	0.990669	3.72501	0.441311	6.68451
DSO57_1007985	1	1	20	16	1.50981	1	1	26	10.787	11.7327	1	1	23	13.9712	10.0087	1.49189	0.149059	17.7516	15.3517	9.37267	17.1924	14.2842	7.57933	0.526737	3.26307	10.2838	8.7478	12.8099	11.159	9.58194	13.7694	10.2604	12.3619	3.43037	9.34367	7.42316	9.7536	11.1175	2.84241	10.2004	11.0728
DSO57_1007986	1	1	20	16	1.1449	1	1	26	11.8524	4.95308	1	1	23	14.4424	3.96865	1.97162	0.496799	5.16103	10.147	6.82948	4.81607	2.30886	2.42984	0	6.62179	3.50086	2.19038	6.73972	3.12662	5.27541	5.86001	3.69929	4.96459	5.03333	2.78968	2.74633	3.563	1.38126	1.2956	4.04482	0
DSO57_1007987	1	1	0	NaN	0	1	1	NA	NA	0	1	1	NA	NA	0	NA	NA	0	0	0	0	0	0	0	0	0	0	0	0	0	0	0	0	0	0	0	0	0	0	0	0
DSO57_1007988	1	1	0	NaN	0	1	1	NA	NA	0	1	1	NA	NA	0	NA	NA	0	0	0	0	0	0	0	0	0	0	0	0	0	0	0	0	0	0	0	0	0	0	0	0
DSO57_1007989	1	1	0	NaN	0	1	1	NA	NA	0	1	1	NA	NA	0	NA	NA	0	0	0	0	0	0	0	0	0	0	0	0	0	0	0	0	0	0	0	0	0	0	0	0
DSO57_1007990	1	1	0	NaN	0	1	1	NA	NA	0	1	1	NA	NA	0	NA	NA	0	0	0	0	0	0	0	0	0	0	0	0	0	0	0	0	0	0	0	0	0	0	0	0
DSO57_1007991	1	1	0	NaN	0	1	1	NA	NA	0	1	1	NA	NA	0	NA	NA	0	0	0	0	0	0	0	0	0	0	0	0	0	0	0	0	0	0	0	0	0	0	0	0
DSO57_1007992	0.297564	1	20	10	0.299547	0.99258	1	20	5.5525	0.650727	0.655564	1	20	7.77625	0.406114	0.287605	0.287605	0.442639	0	0	0	0	0.30228	0	2.40859	0.852095	0.531788	0.82153	0.172614	0.47565	0.836426	0.423623	0	0.338735	0	0	0	1.25985	0	0	0
DSO57_1007993	1	1	20	18	1.42294	0.999993	1	20	8.75931	14.8724	1	1	20	13.3797	14.7395	1.19704	0.0812131	15.1158	15.2994	16.3031	20.7773	10.6736	18.7534	0.221363	15.1119	13.4846	20.6113	11.7493	13.0899	12.1238	14.7113	13.5811	16.8963	21.9957	14.3043	13.4319	14.2985	16.6805	9.10712	14.3994	18.6944
DSO57_1007994	1	1	0	NaN	0	1	1	NA	NA	0	1	1	NA	NA	0	NA	NA	0	0	0	0	0	0	0	0	0	0	0	0	0	0	0	0	0	0	0	0	0	0	0	0
DSO57_1007995	1	1	0	NaN	0	1	1	NA	NA	0	1	1	NA	NA	0	NA	NA	0	0	0	0	0	0	0	0	0	0	0	0	0	0	0	0	0	0	0	0	0	0	0	0
DSO57_1007996	0.0326771	0.317535	20	18	14.2313	0.570071	1	20	15.9501	48.5044	0.0928261	0.870309	20	16.9751	37.5652	12.7143	0.338459	46.6987	57.9262	42.4031	36.0252	33.19	55.8885	0	12.3138	28.2001	12.7711	63.9308	20.6101	36.747	37.5165	30.3264	40.1009	45.4528	52.0882	60.3973	60.7163	27.1214	38.2571	37.4862	54.9658
DSO57_1007997	1	1	0	NaN	0	1	1	NA	NA	0	1	1	NA	NA	0	NA	NA	0	0	0	0	0	0	0	0	0	0	0	0	0	0	0	0	0	0	0	0	0	0	0	0
DSO57_1007998	0.00832126	0.157974	20	14	0.878475	0.500296	1	20	11.6115	8.34342	0.0269831	0.420472	20	12.8057	5.44063	1.96207	0.360632	4.79554	6.37277	5.271	4.38204	2.80907	2.56201	0	2.07678	5.88653	5.83258	7.61115	5.4411	6.42619	12.6185	7.95608	6.20183	3.48334	4.93704	3.53828	5.62499	4.00257	4.78051	4.39621	8.5772
DSO57_1007999	0.717527	1	24	18	0.729701	0.990718	1	20.6522	15.6542	14.7362	0.953464	1	22.3261	16.8338	13.5294	1.81753	0.13434	13.2573	14.0914	17.0808	12.2039	16.8342	13.3341	0.44426	9.8195	11.5015	12.1339	16.8997	14.7582	13.4077	18.0444	12.3235	13.4519	14.8434	15.5042	13.4406	15.9563	14.4975	13.2195	15.4454	13.3093
DSO57_1008000	1	1	0	NaN	0	1	1	25.756	7.99998	0.422324	1	1	25.756	7.99998	0.14736	0.118716	0.118716	0	0	0	0	0	0	0	0	1.6893	0	0	0	0	0	0	0	0	0	2.03753	0	0	0	0	0
DSO57_1008001	0.677758	1	24	8	0.31337	0.903485	1	26	4.21692	1.08808	0.912675	1	25	6.19403	0.787609	0.261596	0.261596	1.44342	1.38998	0.500412	0.274007	2.25023	1.21166	0	1.32846	1.31896	0.33613	1.02003	0.987993	1.18951	0.334321	0.395336	1.71472	0	0.186506	1.06807	0.891216	0.470945	0	0.74758	0
DSO57_1008002	0.124878	0.692108	24	10	0.509552	0.966233	1	20	8.8891	4.04559	0.375831	1	22	9.47234	3.12312	0.507323	0.162441	3.75112	3.02854	4.41094	2.16126	2.47634	3.07294	0	3.89174	3.7485	3.90892	4.30381	3.95278	3.00332	3.66786	3.23612	4.63108	2.4179	3.36827	2.38316	2.57198	3.17837	2.4507	1.7468	2.54695
DSO57_1008003	1	1	20	18	2.73763	0.99999	1	20.3964	8.76723	23.6464	1	1	20.1982	13.4302	21.7939	2.30745	0.105876	26.5207	24.5742	15.6173	26.8719	9.65367	28.6181	0.970528	20.0785	22.8499	17.7821	17.4688	35.1932	28.9751	16.649	17.8344	24.6494	17.718	23.4877	28.0259	24.9067	19.3609	19.5686	28.7048	22.7132
DSO57_1008004	0.0990185	0.611586	24	18	0.295427	0.939975	1	26	19.9999	1.17034	0.314068	1	25	18.9903	0.597388	0.251398	0.251398	0.352563	0	0.956884	0.1229	0	0.981251	0	0	0.755219	0	0.171962	0	0.417797	0	0.223253	2.27844	0.365947	1.2042	0.809436	0.737004	0.449244	0.842994	0.345018	3.15692
DSO57_1008005	0.0125513	0.190585	20	12	7.63153	0.796363	1	20	11.5159	138.534	0.0560303	0.646465	20	11.7579	115.884	22.8182	0.196906	126.327	120.305	93.1876	132.696	113.009	138.212	1.23636	101.855	131.444	112.801	124.521	134.548	149.577	141.787	133.891	127.608	103.141	122.268	122.619	112.558	102.83	56.5412	115.431	85.1192
DSO57_1008006	0.145446	0.763898	20	18	2.85541	0.722109	1	20	8.49003	16.0824	0.341712	1	20	13.245	15.2885	1.9588	0.128123	14.2028	16.5714	17.5498	21.5973	8.89426	15.1303	0.049791	12.056	15.4313	17.5145	11.9037	18.8808	13.0049	14.1918	14.8704	14.5307	17.5077	18.0548	17.6851	21.2757	16.655	12.4021	15.1249	17.734
DSO57_1008007	1	1	0	NaN	0	1	1	NA	NA	0	1	1	NA	NA	0	NA	NA	0	0	0	0	0	0	0	0	0	0	0	0	0	0	0	0	0	0	0	0	0	0	0	0
DSO57_1008009	0.297564	1	20	14	1.17803	0.796177	1	20	11.8601	9.9119	0.578083	1	20	12.9301	6.857	2.47149	0.360433	8.5453	9.7294	3.9986	4.57648	6.4985	3.48976	0	4.81629	7.50392	5.75057	9.42592	6.19546	12.1158	14.8277	7.61347	5.06351	3.41644	7.38856	6.02682	8.91032	4.09674	2.99456	5.48565	10.1132
DSO57_1008010	1	1	20	4	194.424	1	1	26	8.15853	2904.63	1	1	23	5.90858	2610.23	17.5324	0.00671679	2586.29	2347.01	2836.06	3214.25	2410.74	3722.41	37.163	2924.26	2796.39	2902.04	2096.48	3815.79	2801	2117.96	2514.64	2461.38	2844.83	2507.18	2669.15	2163.01	2758.41	2026.63	3100.27	3000.19
DSO57_1008011	0.340297	1	24	18	29.8518	0.755259	1	20.7041	15.6238	179.668	0.606197	1	22.3521	16.8157	142.718	41.8459	0.293207	165.002	119.445	103.705	194.111	33.963	176.053	3.34005	90.6815	151.941	106.27	105.87	216.718	235.998	88.1035	161.413	143.534	151.219	214.522	227.528	179.337	168.309	37.7959	236.577	138.181
DSO57_1008012	1	1	0	NaN	0	1	1	NA	NA	0	1	1	NA	NA	0	NA	NA	0	0	0	0	0	0	0	0	0	0	0	0	0	0	0	0	0	0	0	0	0	0	0	0
DSO57_1008013	1	1	0	NaN	0	1	1	NA	NA	0	1	1	NA	NA	0	NA	NA	0	0	0	0	0	0	0	0	0	0	0	0	0	0	0	0	0	0	0	0	0	0	0	0
DSO57_1008014	1	1	0	NaN	0	1	1	NA	NA	0	1	1	NA	NA	0	NA	NA	0	0	0	0	0	0	0	0	0	0	0	0	0	0	0	0	0	0	0	0	0	0	0	0
DSO57_1008015	1	1	0	NaN	0	0.999817	1	26	7.99999	0.0162975	1	1	26	7.99999	0.0211147	0.0193462	0.0193462	0	0.053845	0	0.053147	0	0	0	0	0.06519	0	0	0	0	0	0	0	0	0.103691	0	0	0.195593	0	0	0
DSO57_1008016	0.0775061	0.516327	20	0	0.0748186	0.830696	1	20	12.4301	0.613591	0.240982	1	20	16.215	0.535502	0.412942	0.412942	1.33856	1.41653	1.34523	0.791175	0	0.590343	0	0.112784	0.289918	0.223761	0.47391	0.408118	0.414897	0.655495	0.74422	0.62758	0.580004	0.520422	0.330976	0.433899	0.749974	0.225387	0.555379	0.638782
DSO57_1008017	1	1	20	16	0.0511316	1	1	20	11.4346	0.184034	1	1	20	13.7173	0.120616	0.049427	0.049427	0.343092	0.201	0.238487	0.022297	0	0.030788	0	0	0.109297	0.157906	0.120314	0.137485	0.103618	0.181885	0.120153	0.320858	0	0.065069	0.048904	0.130925	0.329224	0.155945	0	0
DSO57_1008018	1	1	0	NaN	0	0.9995	1	20	8	0.0542307	1	1	20	8	0.0118395	0.0207738	0.0207738	0	0	0	0	0	0	0	0	0	0	0.216923	0	0	0	0	0	0	0	0	0	0	0	0	0
DSO57_1008019	0.182158	0.903199	20	16	0.240249	0.971832	1	20	12.2493	0.552834	0.48354	1	20	14.1247	0.268471	0.29087	0.29087	0.090249	0.581633	0.492854	0.188578	0	0.126618	0	0	0	0	0.915396	0	0.063748	1.45304	0.341798	0.347388	0	0.553743	0.068963	0.642004	0.172808	0	0.088546	0
DSO57_1008020	1	1	0	NaN	0	0.999717	1	26	12.3607	0	1	1	26	12.3607	0.0575353	0.0800727	0.0800727	0	1.24203	0	0	0	0	0	0	0	0	0	0	0	0	0	0	0	0	0	0	0	0	0	0
DSO57_1008021	1	1	0	NaN	0	0.999842	1	20.7563	15.8133	0.0279149	1	1	20.7563	15.8133	0.00714296	0.017124	0.017124	0	0	0	0	0	0	0	0	0	0	0	0	0	0	0	0	0	0	0.18209	0	0	0	0	0
DSO57_1008022	1	1	0	NaN	0	1	1	20.1468	7.99999	0.369748	1	1	20.1468	7.99999	0.109814	0.0816813	0.0816813	0.133857	0	0	0.345709	0	0	0	0	0	0	0	1.47899	0	0	0	0	0.420288	0	0	0	0	0	0	0
DSO57_1008023	1	1	0	NaN	0	1	1	NA	NA	0	1	1	NA	NA	0	NA	NA	0	0	0	0	0	0	0	0	0	0	0	0	0	0	0	0	0	0	0	0	0	0	0	0
DSO57_1008024	0.0186219	0.235072	20	16	2.16007	0.169942	1	20.0487	15.6997	10.318	0.0213795	0.370128	20.0244	15.8501	7.68537	2.99194	0.389303	7.86733	8.13095	10.8887	6.69668	1.00956	7.82916	0	7.83858	6.98569	5.47857	10.6633	3.74792	8.22997	11.308	6.77481	7.70656	10.3382	10.41	9.19025	14.7996	8.93264	7.34582	6.22074	9.17181
DSO57_1008025	1	1	0	NaN	0	1	1	NA	NA	0	1	1	NA	NA	0	NA	NA	0	0	0	0	0	0	0	0	0	0	0	0	0	0	0	0	0	0	0	0	0	0	0	0
DSO57_1008026	1	1	0	NaN	0	1	1	NA	NA	0	1	1	NA	NA	0	NA	NA	0	0	0	0	0	0	0	0	0	0	0	0	0	0	0	0	0	0	0	0	0	0	0	0
DSO57_1008027	1	1	0	NaN	0	1	1	NA	NA	0	1	1	NA	NA	0	NA	NA	0	0	0	0	0	0	0	0	0	0	0	0	0	0	0	0	0	0	0	0	0	0	0	0
DSO57_1008028	1	1	0	NaN	0	1	1	NA	NA	0	1	1	NA	NA	0	NA	NA	0	0	0	0	0	0	0	0	0	0	0	0	0	0	0	0	0	0	0	0	0	0	0	0
DSO57_1008029	1	1	0	NaN	0	1	1	NA	NA	0	1	1	NA	NA	0	NA	NA	0	0	0	0	0	0	0	0	0	0	0	0	0	0	0	0	0	0	0	0	0	0	0	0
DSO57_1008030	1	1	0	NaN	0	1	1	NA	NA	0	1	1	NA	NA	0	NA	NA	0	0	0	0	0	0	0	0	0	0	0	0	0	0	0	0	0	0	0	0	0	0	0	0
DSO57_1008031	1	1	20	8	31.5786	1	1	26	11.1452	270.405	1	1	23	9.52959	228.243	7.47384	0.0327451	262.429	266.468	352.663	183.485	297.352	195.876	2.20137	344.36	228.236	283.569	218.534	251.607	144.511	278.706	311.035	329.553	202.908	143.567	115.84	165.224	260.926	305.327	110.404	215.278
DSO57_1008032	1	1	20	16	0.250424	1	1	26	11.8706	4.62202	1	1	23	14.4505	4.09882	0.230015	0.0561174	4.19463	3.82137	10.7041	2.66761	6.96938	2.81377	0	4.41188	1.98951	4.00343	3.83329	4.76102	2.89929	3.20469	5.5265	6.84665	4.56785	2.14499	1.88148	4.62302	5.76174	6.41175	1.78921	2.46064
DSO57_1008033	0.533033	1	20	16	0.169923	1	1	20.5491	8.14531	0.787877	0.868402	1	20.2745	12.1281	0.529112	0.148977	0.148977	0.495101	0	1.00665	0.51782	0	0.687866	0	0	0.318195	0.300804	0.362922	2.1622	0.616858	0.183829	0.470367	0.240307	1.15482	1.14182	0.379065	0.776073	0.473001	0	0.968529	0
DSO57_1008034	1	1	0	NaN	0	1	1	20	14.0418	0.0847512	1	1	20	14.0418	0.0643345	0.0535735	0.0535735	0.456996	0	0	0	0	0	0	0	0	0	0.250505	0	0.324702	0	0	0	0	0.234098	0	0.102346	0	0	0.111846	0
DSO57_1008035	1	1	0	NaN	0	1	1	NA	NA	0	1	1	NA	NA	0	NA	NA	0	0	0	0	0	0	0	0	0	0	0	0	0	0	0	0	0	0	0	0	0	0	0	0
DSO57_1008036	1	1	24	18	0.590648	0.998007	1	23.149	13.6455	3.61977	0.999998	1	23.5745	15.7886	3.04749	0.602156	0.197591	3.23132	4.09049	2.47131	1.56861	4.79049	2.43646	0	2.52836	2.11814	2.019	2.54123	3.81525	1.69047	4.36554	4.82503	3.30717	4.9566	2.53049	3.26946	2.99458	4.17519	2.16761	3.17327	4.06606
DSO57_1008037	1	1	0	NaN	0	0.999842	1	20.7563	15.8133	0.0394054	1	1	20.7563	15.8133	0.0100832	0.0241727	0.0241727	0	0	0	0	0	0	0	0	0	0	0	0	0	0	0	0	0.257043	0	0	0	0	0	0	0
DSO57_1008038	0.0125513	0.190585	20	0	1.23736	0.373069	1	24.6016	8.60669	9.47044	0.029799	0.443996	22.3008	3.90089	10.4331	1.1753	0.112652	15.1542	14.2695	15.2891	10.7897	11.1649	7.37706	0.161081	7.30797	7.83125	9.12848	10.1809	10.3981	6.55519	9.17491	9.80781	10.0601	11.8923	11.4548	8.75694	11.5618	10.5653	10.947	13.0642	17.1935
DSO57_1008039	0.677758	1	20	16	0.049664	1	1	26	8.23402	0.186215	0.941382	1	23	12.842	0.138705	0.0510278	0.0510278	0.396473	0.104563	0	0.1549	0	0	0	0	0.063331	0	0.281797	0.395048	0.069076	0.07105	0.186203	0	0.156539	0.100724	0.075509	0.217849	1.04528	0	0.048746	0
DSO57_1008040	1	1	0	NaN	0	1	1	NA	NA	0	1	1	NA	NA	0	NA	NA	0	0	0	0	0	0	0	0	0	0	0	0	0	0	0	0	0	0	0	0	0	0	0	0
DSO57_1008041	0.0125513	0.190585	24	8	1.1859	0.372542	1	23.6138	10.3791	4.17929	0.0297635	0.443996	23.8069	9.19982	2.79939	1.09075	0.38964	3.34374	2.90717	2.39458	1.78735	3.3694	4.76478	0.097052	3.63867	3.50251	2.51439	3.72931	6.08923	4.46698	5.73647	2.17931	3.47439	1.28017	2.08639	1.40578	1.67243	2.51768	1.54282	2.46887	0
DSO57_1008042	1	1	20	16	0.156556	1	1	26	11.7511	0.589095	1	1	23	14.3976	0.383624	0.0471138	0.0471138	0	0	0	1.20629	0	0	0	0	0	0	1.40823	0	0	1.43006	0	0.918412	0	0.449671	0.442808	0	0	3.36933	0	0
DSO57_1008043	0.565746	1	24	8	1.6004	0.999613	1	26	8.81994	18.6886	0.887876	1	25	8.40702	13.7665	1.44096	0.104672	17.3446	20.2884	20.6656	16.352	8.54653	16.5383	0.409436	11.4407	18.2839	18.1472	13.6373	23.3266	10.4775	15.7131	18.4796	20.1992	11.1783	13.7478	8.1187	11.7438	12.5487	7.07789	9.7629	7.74807
DSO57_1008044	1	1	24	6	0.0899106	1	1	26	9.65816	0.909537	1	1	25	7.76835	0.691805	0.0767633	0.0767633	0.990849	0.561735	1.27023	0.689005	0	0.280207	0.074143	0.742874	1.01464	1.29186	0.378585	0.73485	0.78701	0.477462	1.74324	0.251828	0.207888	0.269241	0.35269	0.11669	0.126591	0.954025	0.713991	2.50604
DSO57_1008045	0.065671	0.468951	20	14	2.9211	0.418214	1	20	12.9698	11.4435	0.126195	1	20	13.4849	8.40412	5.10953	0.607979	8.973	13.7988	6.72839	9.24392	0	3.88724	0	4.76528	8.59644	13.0243	12.5899	3.88646	12.8395	15.238	9.32434	8.08045	8.2831	15.8641	4.97024	13.4358	9.66801	0	9.13665	0
DSO57_1008046	1	1	24	6	3.83684	1	1	26	8.13629	26.949	1	1	25	7.03668	22.4452	2.15082	0.0958251	27.0366	27.232	30.8785	26.8983	41.2318	13.5596	0.530154	9.70504	19.9936	22.1003	21.6807	43.9193	10.7582	20.7395	21.0967	24.5258	30.6597	16.578	20.6263	15.2983	16.2495	12.0605	12.9094	50.7716
DSO57_1008047	0.500319	1	24	4	6.79109	1	1	26	8.19687	79.1073	0.846795	1	25	6.02414	69.1487	2.17399	0.0314394	69.3102	82.3969	74.3824	88.7274	69.7178	86.2191	2.32006	73.8144	69.2367	76.6764	69.7646	100.388	64.8078	59.9806	62.5284	74.7338	59.546	64.3758	67.4983	58.4592	74.298	44.1934	85.4399	79.5289
DSO57_1008048	0.388046	1	20	14	0.648613	0.978451	1	20	9.07926	21.96	0.747376	1	20	11.5396	19.2432	3.22752	0.167723	21.0279	20.1586	17.0404	21.2684	19.7933	23.3747	0.075601	16.0527	18.7106	27.3665	17.0508	23.1694	19.6207	19.8806	20.3567	24.4248	19.0246	22.3977	19.2372	21.6354	18.5559	7.92367	19.3258	12.9357
DSO57_1008049	1	1	0	NaN	0	1	1	NA	NA	0	1	1	NA	NA	0	NA	NA	0	0	0	0	0	0	0	0	0	0	0	0	0	0	0	0	0	0	0	0	0	0	0	0
DSO57_1008050	1	1	24	6	0.244575	1	1	26	8.2752	1.64816	1	1	25	7.10346	1.39251	0.0572309	0.0410992	1.60017	1.28397	2.32856	2.21595	1.88407	2.22117	0	0.317997	1.55944	1.75385	1.31225	1.94966	1.23004	0.902182	1.57972	1.74848	1.59875	1.66315	1.2492	1.32995	1.29218	1.52619	0.828776	0
DSO57_1008051	1	1	20	14	0.353354	1	1	26	8.48524	6.26423	1	1	23	11.8031	6.22748	0.0887522	0.0142517	6.43185	4.79575	9.51483	3.63956	7.96632	5.36612	0	7.98293	5.38749	5.23006	6.0167	8.34084	4.54185	7.71258	6.56016	5.32789	6.32932	8.12938	7.23515	5.87652	7.86847	5.78658	4.8207	8.68035
DSO57_1008052	1	1	0	NaN	0	0.9995	1	20	12	0.127641	1	1	20	12	0.0278663	0.0488947	0.0488947	0	0	0	0	0	0	0	0	0	0	0	0	0	0	0	0.510565	0	0	0	0	0	0	0	0
DSO57_1008053	1	1	0	NaN	0	0.9995	1	20	8	0.373977	1	1	20	8	0.0816457	0.143257	0.143257	0	0	0	0	0	0	0	0	1.49591	0	0	0	0	0	0	0	0	0	0	0	0	0	0	0
DSO57_1008054	1	1	0	NaN	0	0.995801	1	21.6857	8.20599	0.14604	0.999991	1	21.6857	8.20599	0.058903	0.0723584	0.0723584	0	0	0	0	0	0	0	0.223584	0	0.582642	0	0	0	0.343075	0	0	0	0.062114	0	0.051317	0	0	0	0
DSO57_1008055	0.0554512	0.425987	20	18	5.58472	0.688043	1	20	15.703	27.7797	0.162766	1	20	16.8515	24.687	7.08961	0.28718	33.4578	36.3658	25.5365	39.9032	15.9202	27.3647	0.377172	20.7028	21.9017	21.0605	26.0605	21.2709	30.2878	22.9129	26.1359	24.2002	22.2823	30.3416	29.07	31.8478	29.1309	15.3683	31.4884	25.0799
DSO57_1008056	1	1	0	NaN	0	1	1	NA	NA	0	1	1	NA	NA	0	NA	NA	0	0	0	0	0	0	0	0	0	0	0	0	0	0	0	0	0	0	0	0	0	0	0	0
DSO57_1008057	0.145446	0.763898	24	10	1.37453	0.942947	1	20	8.49317	15.2415	0.40962	1	22	9.25458	12.3274	1.75206	0.142127	11.1794	12.3278	12.2556	10.5159	12.7967	9.49578	0.314412	14.3194	18.2995	10.8423	14.5404	16.8096	9.87925	12.8697	14.3434	15.8468	7.68038	17.7264	12.1201	18.2345	9.36522	10.7068	10.8203	8.99849
DSO57_1008058	0.168867	0.843966	20	12	4.56303	0.96987	1	20	11.0732	100.523	0.460094	1	20	11.5366	84.401	12.7755	0.151366	84.4462	92.363	89.9178	80.1479	99.7354	80.6855	0.239048	74.9709	99.9571	107.478	88.2306	76.0579	84.5814	91.5166	115.482	107.064	80.0708	79.1247	70.3659	81.2678	81.5108	71.891	72.035	71.2225
DSO57_1008059	1	1	0	NaN	0	1	1	NA	NA	0	1	1	NA	NA	0	NA	NA	0	0	0	0	0	0	0	0	0	0	0	0	0	0	0	0	0	0	0	0	0	0	0	0
DSO57_1008060	0.441239	1	24	8	2.07756	0.990791	1	20	11.3033	14.5011	0.798904	1	22	9.88347	10.6519	2.24744	0.21099	11.0001	12.0929	11.7474	9.29273	22.7	7.11964	0.442672	7.44018	15.3346	10.828	13.0575	10.6196	9.13937	14.268	14.9306	18.857	6.68026	8.94267	6.19022	8.55019	9.5547	10.6328	6.84474	4.69682
DSO57_1008061	0.000476958	0.0528839	20	14	1.56149	0.0790098	1	20	13.5225	8.09774	0.000421547	0.0479701	20	13.7613	6.28362	2.39848	0.381703	5.94259	5.55469	5.71326	6.25481	3.40527	5.97836	0.08848	4.16517	6.90013	3.82345	8.54939	7.014	5.9957	10.8448	7.03766	8.02264	6.14067	7.96283	8.19521	8.85941	4.33455	5.22409	6.52288	4.63678
DSO57_1008062	1	1	0	NaN	0	1	1	22.0339	8	0.05945	1	1	22.0339	8	0.0150047	0.0131277	0.0131277	0	0.099663	0	0	0	0	0	0	0.2378	0	0	0	0	0	0	0	0	0	0	0	0	0	0	0
DSO57_1008063	0.388046	1	20	4	19.8767	0.983113	1	20	4.3653	88.8994	0.749124	1	20	4.18265	67.3535	46.7453	0.694029	35.3172	24.6726	89.618	67.2172	60.0284	156.205	7.55069	170.473	42.9516	87.408	17.9988	113.847	22.8962	13.8257	46.6158	47.6009	114.641	33.5953	38.4625	20.3152	52.8003	232.287	49.1981	118.445
DSO57_1008064	0.00928125	0.172541	20	14	1.46676	0.858513	1	20	11.6308	4.70931	0.0464723	0.580135	20	12.8154	2.47882	2.16293	0.872564	1.21612	1.88724	4.14875	0.406513	0	0.700493	0	0	1.10292	0.925063	11.4238	0	2.97976	10.0452	3.98898	1.73816	1.18086	3.58329	0.980771	3.96155	2.9621	0	0.777571	0
DSO57_1008065	1	1	20	10	2.09463	0.999583	1	20	10.2253	11.9826	1	1	20	10.1127	9.78613	1.24214	0.126929	9.40597	13.8551	10.7958	7.7088	12.4314	5.55595	0.197986	6.51791	11.767	13.4409	14.9798	4.93581	7.21657	14.4548	11.816	13.2454	6.95662	9.86388	7.34013	11.3404	10.135	10.4954	5.3943	10.0508
DSO57_1008066	0.0054226	0.129869	24	8	37.9784	0.262991	1	22.8916	10.3229	135.466	0.0107711	0.252067	23.4458	9.19403	94.5368	28.7716	0.304343	90.4333	101.181	89.4884	95.2319	116.979	136.239	0.237477	121.296	133.326	150.474	122.428	107.65	87.4682	119.677	147.82	158.122	49.4329	55.6329	43.3576	62.5187	85.7399	66.8229	51.5175	59.4783
DSO57_1008067	1	1	20	6	6.09318	0.994542	1	20.346	5.22186	27.7275	0.999985	1	20.173	5.61468	20.2071	6.12211	0.302968	18.4392	13.1283	40.0362	9.03729	21.76	47.0447	0	39.1978	14.4354	28.9361	13.9731	44.0865	12.9248	13.1368	8.886	15.5671	20.5947	25.4235	9.88003	11.4035	26.7532	14.4663	23.7033	7.363
DSO57_1008068	1	1	20	4	0.122443	0.991861	1	26	7.11972	0.254566	0.999967	1	23	5.44911	0.160282	0.0753505	0.0753505	0	0.409785	1.42636	0	0	0.704491	0	0	0.240283	0.450806	0	0.292526	0	0	0	0	0	0	0	0.347936	0	0	0	0
DSO57_1008069	0.900441	1	20	18	3.30716	0.984684	1	21.0213	8.37168	8.67198	0.993318	1	20.5106	3.05863	9.48796	0.0246456	0.00259757	11.887	14.8073	7.92582	15.7152	2.20888	14.7398	0	6.01548	11.1319	4.84267	3.52648	15.0069	7.64859	2.86807	8.67415	11.8009	8.78573	12.9815	11.6644	11.677	17.0398	4.36881	12.5178	9.83086
DSO57_1008070	0.0391179	0.348772	20	18	2.1136	0.483136	1	20	15.9814	5.89527	0.0939034	0.876176	20	16.9907	4.54061	1.94431	0.428206	6.35461	6.11042	7.83241	4.84251	0	6.69674	0	1.7852	4.71529	6.78365	3.24795	2.15218	2.59022	4.81989	3.60129	5.05604	9.44748	4.8986	5.04554	8.54749	5.5958	4.5138	4.42201	4.46847
DSO57_1008071	1	1	20	10	3.75246	0.999656	1	20	8.76781	22.1003	1	1	20	9.3839	16.5877	2.68202	0.161688	16.2271	16.9329	15.9871	16.9879	6.29888	19.4864	0.209472	15.9032	21.3217	30.2329	15.2351	20.0713	11.0531	12.8083	27.1625	24.6038	17.3136	12.7688	10.733	11.8484	18.2673	17.4341	11.7037	16.986
DSO57_1008072	0.31893	1	20	14	1.74699	0.851325	1	20	11.8995	7.56985	0.625497	1	20	12.9497	3.55102	2.71603	0.764859	2.28629	5.76633	0	2.21126	11.5891	0.824852	0	0	4.66045	0	9.25553	0	7.0058	8.27082	9.0154	5.96012	0	4.33177	0.236699	4.97736	1.71996	0	0.589009	0
DSO57_1008073	1	1	0	NaN	0	1	1	NA	NA	0	1	1	NA	NA	0	NA	NA	0	0	0	0	0	0	0	0	0	0	0	0	0	0	0	0	0	0	0	0	0	0	0	0
DSO57_1008074	0.065671	0.468951	20	14	39.6478	0.384572	1	20.2958	14.6574	200.452	0.118162	0.998923	20.1479	14.3271	163.128	53.1261	0.325671	151.462	188.857	102.785	168.271	158.322	105.836	3.9672	79.1463	210.73	148.796	246.717	114.101	260.493	251.325	126.779	135.492	132.576	220.207	249.187	218.382	156.14	148.534	162.286	129.533
DSO57_1008075	1	1	0	NaN	0	1	1	NA	NA	0	1	1	NA	NA	0	NA	NA	0	0	0	0	0	0	0	0	0	0	0	0	0	0	0	0	0	0	0	0	0	0	0	0
DSO57_1008076	0.00434813	0.118918	24	16	0.752258	0.116634	1	20.6522	15.2803	4.51107	0.00435468	0.151724	22.3261	15.7014	3.41763	1.40558	0.411272	4.01766	3.73631	1.38898	3.11636	2.59286	2.82595	0	2.22532	3.33992	3.68027	4.97927	2.73616	4.34278	3.87575	4.23396	3.49182	4.48733	5.56489	4.66535	4.89505	2.40779	1.75422	4.60798	3.14012
DSO57_1008078	0.565746	1	24	6	0.892699	0.999999	1	26	11.0567	8.62773	0.888	1	25	8.44071	6.70226	0.637043	0.095049	6.89269	6.34001	11.2893	7.06384	8.71923	7.76117	0.123305	6.38242	7.12207	10.2908	7.31382	6.24728	5.31732	7.86554	9.22002	11.4048	5.11559	4.23538	3.11731	5.84612	6.05572	8.59119	4.29109	4.86093
DSO57_1008079	1	1	0	NaN	0	1	1	NA	NA	0	1	1	NA	NA	0	NA	NA	0	0	0	0	0	0	0	0	0	0	0	0	0	0	0	0	0	0	0	0	0	0	0	0
DSO57_1008080	0.0225477	0.260931	24	18	7.08248	0.354552	1	22.2723	16.0974	32.7404	0.0465991	0.580891	23.1362	17.0369	25.0901	9.32799	0.37178	31.9875	25.1436	15.5814	26.8123	5.51689	17.5594	0.248696	18.072	26.4145	19.4405	19.3739	31.2166	45.1028	22.5767	18.6445	23.9505	22.7931	37.7252	44.6222	34.5175	32.0672	9.57591	48.6298	27.4087
DSO57_1008081	1	1	0	NaN	0	1	1	NA	NA	0	1	1	NA	NA	0	NA	NA	0	0	0	0	0	0	0	0	0	0	0	0	0	0	0	0	0	0	0	0	0	0	0	0
DSO57_1008082	1	1	0	NaN	0	1	1	NA	NA	0	1	1	NA	NA	0	NA	NA	0	0	0	0	0	0	0	0	0	0	0	0	0	0	0	0	0	0	0	0	0	0	0	0
DSO57_1008083	1	1	0	NaN	0	0.999717	1	26	12.3607	0	1	1	26	12.3607	0.0841752	0.117148	0.117148	0	0	0	1.81711	0	0	0	0	0	0	0	0	0	0	0	0	0	0	0	0	0	0	0	0
DSO57_1008084	1	1	0	NaN	0	1	1	NA	NA	0	1	1	NA	NA	0	NA	NA	0	0	0	0	0	0	0	0	0	0	0	0	0	0	0	0	0	0	0	0	0	0	0	0
DSO57_1008085	0.900441	1	20	14	0.216664	0.999864	1	22.516	11.4967	1.1196	0.994858	1	21.258	12.8675	0.827437	0.17608	0.17608	0.367747	0.611041	1.12405	0.90419	0	0.330798	0	1.07962	1.22582	1.57031	0.637461	0.278525	1.05628	0.828472	1.35119	1.22181	0.735584	0.965354	0.283625	1.06212	1.11592	2.10878	0.670039	0
DSO57_1008086	1	1	0	NaN	0	1	1	NA	NA	0	1	1	NA	NA	0	NA	NA	0	0	0	0	0	0	0	0	0	0	0	0	0	0	0	0	0	0	0	0	0	0	0	0
DSO57_1008087	1	1	0	NaN	0	1	1	NA	NA	0	1	1	NA	NA	0	NA	NA	0	0	0	0	0	0	0	0	0	0	0	0	0	0	0	0	0	0	0	0	0	0	0	0
DSO57_1008088	1	1	20	16	0.128003	0.999995	1	20	12.2881	0.780504	1	1	20	14.1441	0.279397	0.213685	0.213685	0.200727	0.219993	0	0	0	1.37441	0	0	0	0	0	0	0	0	1.14389	1.96045	0	0.821329	0	0.181024	0.381375	0	0.195261	0
DSO57_1008089	1	1	0	NaN	0	1	1	NA	NA	0	1	1	NA	NA	0	NA	NA	0	0	0	0	0	0	0	0	0	0	0	0	0	0	0	0	0	0	0	0	0	0	0	0
DSO57_1008090	1	1	0	NaN	0	1	1	NA	NA	0	1	1	NA	NA	0	NA	NA	0	0	0	0	0	0	0	0	0	0	0	0	0	0	0	0	0	0	0	0	0	0	0	0
DSO57_1008091	1	1	24	12	3.17286	0.999352	1	20	8.81256	37.1438	1	1	22	10.3469	32.996	2.30512	0.0698605	32.7339	36.0832	37.5025	25.2818	34.1632	27.4313	2.08579	37.7058	34.9644	42.3983	34.4854	34.902	23.6272	37.6268	38.761	39.8208	42.2712	32.2674	28.1028	38.9243	35.4411	38.2633	28.0536	24.2256
DSO57_1008092	0.900441	1	20	10	2.1846	0.999921	1	20	8.13358	17.7088	0.994863	1	20	9.06679	12.598	2.05344	0.162998	10.3106	15.1334	7.92883	10.2643	4.75438	17.2799	0.588822	14.3064	16.1886	13.4997	15.7944	25.2753	11.9162	13.7199	7.09121	13.5287	15.6582	9.37979	12.555	11.4213	9.24157	13.3269	14.3415	10.9834
DSO57_1008093	0.0391179	0.348772	24	18	8.45069	0.325356	1	20.7041	15.6542	48.1322	0.068269	0.728896	22.3521	16.8321	37.009	11.9658	0.323321	42.1214	43.6884	22.7262	40.2797	28.9337	32.6369	0.251039	23.0141	35.9292	27.4188	35.9064	40.2867	58.874	32.4712	40.584	31.6276	39.3302	53.18	62.5566	52.7606	46.91	11.0486	58.1456	34.5969
DSO57_1008094	0.0466574	0.387912	24	20	50.935	0.76938	1	26	19.9999	525.136	0.155331	1	25	20.032	426.876	60.8419	0.142528	479.173	394.563	441.241	465.532	340.171	550.368	4.75274	368.368	444.363	445.61	372.765	313.413	483.429	391.952	437.762	381.241	483.062	420.397	467.954	395.945	465.165	523.86	480.218	642.2
DSO57_1008095	1	1	0	NaN	0	1	1	NA	NA	0	1	1	NA	NA	0	NA	NA	0	0	0	0	0	0	0	0	0	0	0	0	0	0	0	0	0	0	0	0	0	0	0	0
DSO57_1008096	0.124878	0.692108	24	16	12.0349	0.853553	1	26	8.41401	116.942	0.345219	1	25	12.3785	98.4803	3.27513	0.0332567	102.917	89.2983	92.8893	93.366	83.6697	61.7673	2.1055	64.9475	122.764	116.851	95.8738	128.224	137.821	71.0657	67.049	98.931	98.1834	120.708	150.229	102.834	113.395	60.9022	145.51	145.04
DSO57_1008097	0.182158	0.903199	20	10	0.443755	0.276848	1	20	8.41397	1.2114	0.201073	1	20	9.20698	0.480533	0.57992	0.57992	0	0	0	0	0	0	0	1.07971	0	0.627565	1.83977	2.32923	0	1.48355	1.54054	0	0	0	0.384359	0	0	0	0	0
DSO57_1008098	1	1	0	NaN	0	1	1	NA	NA	0	1	1	NA	NA	0	NA	NA	0	0	0	0	0	0	0	0	0	0	0	0	0	0	0	0	0	0	0	0	0	0	0	0
DSO57_1008099	1	1	20	10	4.38102	0.999999	1	20	12.0014	71.6817	1	1	20	11.0007	65.8429	4.23131	0.0642637	73.5101	63.5728	55.9803	78.1315	41.1808	89.1333	0.459947	79.5744	73.8315	74.8322	40.0382	82.4435	73.1807	54.0042	84.1524	75.3894	79.7686	62.8922	67.3004	61.2121	68.7168	69.2376	68.9375	46.6541
DSO57_1008100	1	1	20	16	0.169719	1	1	26	10.3518	1.00106	1	1	23	13.7787	0.571737	0.283485	0.283485	1.34113	0.839775	0.843725	1.49568	0	0.470198	0	0	2.03381	1.45808	0	0	0.660749	0.718913	0.927618	1.37916	0	0	0	0.274252	0.339829	0	0.786369	0
DSO57_1008101	1	1	24	0	8.94023	0.999937	1	26	11.6327	57.9294	1	1	25	5.59266	57.183	2.72739	0.0476958	53.8306	35.0251	85.1383	56.34	66.0399	72.5692	0	64.6854	48.3049	60.7706	42.273	60.3599	42.8705	65.3748	57.2686	65.6912	38.1887	48.1632	50.7462	51.6765	59.9572	75.6019	76.2385	94.0095
DSO57_1008102	1	1	24	12	1.32993	1	1	20	13.007	14.0283	1	1	22	12.6538	13.1664	1.1937	0.0906626	11.4021	20.0612	12.1583	14.3838	25.1822	8.55289	0	9.04041	15.9823	15.1663	10.36	12.4571	17.5651	13.5085	10.6828	14.2693	9.75023	16.7318	12.9549	15.7956	7.66456	5.75166	13.288	21.4774
DSO57_1008103	1	1	0	NaN	0	1	1	NA	NA	0	1	1	NA	NA	0	NA	NA	0	0	0	0	0	0	0	0	0	0	0	0	0	0	0	0	0	0	0	0	0	0	0	0
DSO57_1008104	1	1	0	NaN	0	1	1	NA	NA	0	1	1	NA	NA	0	NA	NA	0	0	0	0	0	0	0	0	0	0	0	0	0	0	0	0	0	0	0	0	0	0	0	0
DSO57_1008105	1	1	0	NaN	0	1	1	NA	NA	0	1	1	NA	NA	0	NA	NA	0	0	0	0	0	0	0	0	0	0	0	0	0	0	0	0	0	0	0	0	0	0	0	0
DSO57_1008106	1	1	0	NaN	0	1	1	NA	NA	0	1	1	NA	NA	0	NA	NA	0	0	0	0	0	0	0	0	0	0	0	0	0	0	0	0	0	0	0	0	0	0	0	0
DSO57_1008107	1	1	0	NaN	0	1	1	NA	NA	0	1	1	NA	NA	0	NA	NA	0	0	0	0	0	0	0	0	0	0	0	0	0	0	0	0	0	0	0	0	0	0	0	0
DSO57_1008108	1	1	0	NaN	0	1	1	NA	NA	0	1	1	NA	NA	0	NA	NA	0	0	0	0	0	0	0	0	0	0	0	0	0	0	0	0	0	0	0	0	0	0	0	0
DSO57_1008109	0.0153191	0.211865	20	16	2.69139	0.314438	1	20	15.4536	17.5487	0.0305181	0.451598	20	15.7268	13.0039	5.45909	0.419805	14.6667	13.903	11.7308	18.2201	0	15.5297	0	13.2755	11.599	13.63	14.2779	12.5069	15.8436	14.0318	14.1423	12.696	16.8129	19.2677	21.523	22.2794	7.96136	3.26365	18.4586	11.416
DSO57_1008110	1	1	0	NaN	0	1	1	NA	NA	0	1	1	NA	NA	0	NA	NA	0	0	0	0	0	0	0	0	0	0	0	0	0	0	0	0	0	0	0	0	0	0	0	0
DSO57_1008111	1	1	0	NaN	0	1	1	NA	NA	0	1	1	NA	NA	0	NA	NA	0	0	0	0	0	0	0	0	0	0	0	0	0	0	0	0	0	0	0	0	0	0	0	0
DSO57_1008112	1	1	0	NaN	0	1	1	NA	NA	0	1	1	NA	NA	0	NA	NA	0	0	0	0	0	0	0	0	0	0	0	0	0	0	0	0	0	0	0	0	0	0	0	0
DSO57_1008113	1	1	0	NaN	0	1	1	NA	NA	0	1	1	NA	NA	0	NA	NA	0	0	0	0	0	0	0	0	0	0	0	0	0	0	0	0	0	0	0	0	0	0	0	0
DSO57_1008114	1	1	20	18	1.97128	0.999757	1	20	8.45676	10.9314	1	1	20	13.2284	9.61451	2.3986	0.249477	9.78845	11.8237	7.99913	13.6478	0	13.1407	0.089319	10.0426	12.1796	8.68729	6.24271	16.2286	14.8528	5.32387	7.85551	9.37281	10.1486	13.2523	11.8232	13.548	8.81293	0	13.0558	7.76396
DSO57_1008115	1	1	0	NaN	0	1	1	26	8.05095	1.3977	1	1	26	8.05095	0.617981	0.0873865	0.0873865	0	0	5.15845	0	0	0	0	0	0	0	5.58865	0	0.672624	0	0	0	0	0	1.45991	0	1.7915	0	0	0
DSO57_1008116	1	1	0	NaN	0	1	1	NA	NA	0	1	1	NA	NA	0	NA	NA	0	0	0	0	0	0	0	0	0	0	0	0	0	0	0	0	0	0	0	0	0	0	0	0
DSO57_1008117	1	1	20	18	0.0218432	1	1	24.6753	7.2105	0.0704182	1	1	22.3377	2.14682	0.0627235	0.0325224	0.0325224	0.162308	0.127892	0	0.042354	0	0.057877	0	0.153283	0.103611	0	0.172306	0	0.084577	0	0	0	0.128424	0.041173	0.030891	0.045201	0.389128	0	0	0
DSO57_1008118	1	1	0	NaN	0	0.9995	1	20	12	0.0141627	1	1	20	12	0.00309198	0.00542524	0.00542524	0	0	0	0	0	0	0	0	0	0	0	0	0.056651	0	0	0	0	0	0	0	0	0	0	0
DSO57_1008119	0.0391179	0.348772	24	4	3.41441	0.893485	1	20	3.81568	22.426	0.152171	1	22	3.93195	18.0882	7.28112	0.402534	20.4838	18.7216	19.1624	18.9779	36.4751	23.8754	0.078229	37.8035	12.0964	16.024	14.1271	27.071	10.8562	11.9556	15.8287	17.6893	15.3893	10.2749	11.373	13.8644	22.0001	33.8018	11.7997	16.8387
DSO57_1008120	1	1	20	2	0.440647	0.900521	1	26	12.2211	0.666361	0.994879	1	23	6.5555	0.740899	0.711181	0.711181	0.728799	1.1969	4.40424	2.18839	0	1.67516	0	1.32968	1.17524	0	0	0	0.782345	0.822899	0.346256	0.708675	0.561527	0	0.837794	0.163098	0	1.29969	0	0
DSO57_1008121	1	1	0	NaN	0	1	1	NA	NA	0	1	1	NA	NA	0	NA	NA	0	0	0	0	0	0	0	0	0	0	0	0	0	0	0	0	0	0	0	0	0	0	0	0
DSO57_1008122	1	1	24	10	1.09001	1	1	26	11.4192	16.1241	1	1	25	10.6983	15.0689	0.880858	0.0584554	16.2339	14.6566	16.6738	14.726	21.8844	16.446	0.222162	21.0222	13.9327	18.7085	13.8369	16.2517	12.0178	16.1174	18.5294	17.731	18.687	16.7284	11.2711	13.1701	15.0456	14.769	13.1677	10.7268
DSO57_1008123	0.106873	0.62753	20	14	1.4117	0.617951	1	20	8.49473	10.3261	0.245509	1	20	11.2474	8.49788	1.73293	0.203925	6.79746	10.2126	5.99643	9.0358	2.80165	7.30314	0.272311	7.87942	9.02609	10.2767	6.93738	14.5798	8.5201	6.76063	9.93371	9.4111	14.6216	8.51629	10.8	11.6744	7.52999	2.83047	7.07623	8.74962
DSO57_1008124	0.0911644	0.567942	20	8	3.96212	0.487559	1	20	11.458	22.8226	0.182834	1	20	9.72901	14.7612	4.39826	0.297961	13.584	17.6385	16.3245	11.8442	15.0386	12.4055	0.333118	14.563	17.8755	17.1874	19.1023	15.2004	15.8058	26.8883	20.6563	26.7417	8.02821	8.6082	7.24417	8.79624	13.8639	9.50714	9.45332	10.0486
DSO57_1008125	1	1	20	18	0.245109	1	1	20	8.00909	0.744884	1	1	20	13.0045	0.471327	0.0703367	0.0703367	0.434819	1.38762	1.13268	0	0	0.576931	0	0	0	2.01795	0.307456	0.654093	0	0.64014	0	0	0	0.862539	0	1.89532	0	0	1.23726	0
DSO57_1008126	0.145446	0.763898	20	8	1.85435	0.972786	1	24.7495	10.8977	9.65793	0.418174	1	22.3747	9.40097	7.96092	1.25575	0.157739	7.61973	8.56367	7.30331	8.94712	16.36	8.63339	0.236424	10.3947	10.8588	12.4823	7.04148	6.22573	9.1853	9.93314	8.11803	10.4428	3.26571	5.943	5.88445	6.37041	9.27853	6.55524	7.57236	1.74295
DSO57_1008127	1	1	0	NaN	0	1	1	NA	NA	0	1	1	NA	NA	0	NA	NA	0	0	0	0	0	0	0	0	0	0	0	0	0	0	0	0	0	0	0	0	0	0	0	0
DSO57_1008128	1	1	0	NaN	0	0.9995	1	20	8	0.0687837	1	1	20	8	0.0150167	0.0263486	0.0263486	0	0	0	0	0	0	0	0	0	0	0.275135	0	0	0	0	0	0	0	0	0	0	0	0	0
DSO57_1008129	1	1	20	12	43.6059	1	1	26	8.23061	701.58	1	1	23	10.5405	610.426	18.6567	0.0305635	620.676	487.668	803.546	406.085	721.321	385.115	5.17932	952.064	588.948	786.791	563.745	862.424	394.566	615.852	666.693	698.422	733.335	581.379	588.986	566.618	673.373	876.375	384.912	666.813
DSO57_1008130	0.441239	1	24	10	0.236282	0.967608	1	26	10.8243	0.719384	0.790319	1	25	10.4123	0.474761	0.191112	0.191112	1.43989	0.697783	0	0.427622	1.63844	0.583298	0	0	0.065202	1.13034	0.961356	0.490608	0.787688	0.294308	0.587021	1.10346	0.485986	0.272358	0.078971	0.250075	0.196741	0	0.100918	0
DSO57_1008131	0.340297	1	24	8	0.525793	0.999864	1	20	9.18532	8.13997	0.707066	1	22	8.71859	6.86318	0.652093	0.0950133	7.76047	8.91581	8.39584	6.84634	7.89689	7.08888	0.230416	7.40366	7.91696	8.55742	9.68371	5.82389	5.36801	11.302	7.70699	6.65871	5.52133	7.83814	5.97102	7.45651	5.23559	6.37227	5.13934	2.35692
DSO57_1008132	0.225521	1	20	14	0.363714	0.987966	1	20	11.0869	19.6575	0.55734	1	20	12.5435	16.5304	3.31537	0.200561	23.1386	19.8962	12.4405	19.153	19.0187	12.1037	0.364134	15.141	18.0529	19.9803	16.0008	18.3897	19.1525	16.4224	20.5299	21.9498	13.1148	16.0157	14.2081	18.9374	15.4187	10.2271	12.8441	14.982
DSO57_1008133	1	1	24	12	0.768096	1	1	20	9.16196	11.6761	1	1	22	10.5391	10.139	0.808392	0.0797312	10.7897	11.8963	14.9361	9.84131	13.0765	9.0275	0.386072	8.40863	13.4874	10.7503	13.2019	8.35819	11.7847	10.8349	8.98526	12.8301	5.2386	11.3005	11.7792	10.9637	13.116	3.48123	10.2504	6.94591
DSO57_1008134	0.388046	1	20	12	2.15341	0.841423	1	20	11.4938	18.3934	0.691972	1	20	11.7469	13.559	3.36152	0.247918	14.4048	17.1812	8.51289	9.87158	15.3214	9.91489	0.324398	13.8256	12.9655	16.7355	20.7709	10.6405	12.5528	22.9893	18.2329	19.2915	9.55537	11.7992	9.97371	13.2671	15.0008	15.6284	7.30034	7.88349
DSO57_1008135	1	1	0	NaN	0	0.999961	1	20	8.81611	0.0596812	1	1	20	8.81611	0.0242044	0.0225489	0.0225489	0	0.096423	0	0	0	0	0	0	0.230438	0	0	0	0	0	0.170015	0	0	0	0	0	0	0	0	0
DSO57_1008136	0.388046	1	24	12	1.08164	0.889633	1	23.149	9.04465	4.95675	0.712385	1	23.5745	10.4991	4.02424	0.960922	0.238783	3.53688	3.24464	3.16707	2.92124	5.26835	3.17861	0.097654	5.19292	5.17208	5.54139	4.05062	4.74693	2.10064	5.76438	4.57775	6.5598	5.96066	4.56403	2.95913	4.97226	3.86224	5.52389	2.04092	1.15288
DSO57_1008137	1	1	20	6	1.11977	1	1	20	6.33571	4.42636	1	1	20	6.16786	3.20381	0.930435	0.290415	2.68802	1.66986	5.09766	1.19962	4.88011	1.03791	0.391992	9.64053	1.95354	4.54672	5.68417	4.72376	0.272501	0	4.46285	2.96878	8.12829	1.52234	0.882156	1.71156	3.60317	8.11999	0.370968	0
DSO57_1008138	3.23486464738389e-05	0.0210403	20	12	5.22322	0.0234783	1	20.8615	10.8058	28.1065	1.14611873056614e-05	0.00686225	20.4307	11.4206	19.9715	8.05709	0.40343	17.882	15.3809	11.4962	11.841	18.2317	18.2325	0.473607	25.0375	24.0347	24.2346	29.1586	25.6188	28.2835	32.2169	25.1286	24.6267	17.3987	17.0487	17.0598	21.517	13.6782	9.0213	16.2375	9.07426
DSO57_1008139	0.0113963	0.189781	24	22	0.346054	0.933872	1	26	19.9999	2.5214	0.0589909	0.666418	25	21.0737	0.708766	0.840761	0.840761	0	1.08262	1.01352	0.521434	0	0.346238	0	0.914111	0.412687	0	0	0	0	0	0.23682	0.242029	0	0.510322	0.09543	0.446483	0.714415	0.893549	0.731423	8.02998
DSO57_1008140	1	1	0	NaN	0	0.98509	1	26	14.6632	0.131389	0.999888	1	26	14.6632	0.143104	0.0177453	0.0177453	0.317668	1.03984	0.844403	0	0	0	0	0	0	0	0	0	0.453237	0	0	0	0	0	0.487179	0	0	0	0.307876	0
DSO57_1008141	1	1	0	NaN	0	0.834851	1	20.7041	7.70078	0.255391	0.985543	1	20.7041	7.70078	0.0921111	0.113423	0.113423	0.136976	0	0	0	0	0	0	0.503853	0.352262	0.664835	0	0	0	0	0.260453	0	0	0	0	0	0	0	0	0
DSO57_1008142	1	1	0	NaN	0	1	1	20	15.9487	0.331706	1	1	20	15.9487	0.27955	0.0304968	0.0304968	0.694544	0	0	0.352003	0	2.11289	0	0	0	0	0	0.446199	0	0	0	0.622208	0	0	0.246975	1.45056	0.542596	0	0.277046	0
DSO57_1008143	0.182158	0.903199	20	12	0.737412	0.997469	1	24.2395	11.6008	4.29716	0.491565	1	22.1197	11.9291	2.93102	0.935183	0.319064	3.05158	1.69553	2.18979	1.38245	12.6105	1.34498	0	2.24726	4.09067	3.09088	3.31408	2.81214	1.47109	4.05715	5.74433	5.76757	0.963626	2.42907	0.911979	2.84886	4.80712	1.56127	0.386573	0
DSO57_1008144	0.900441	1	20	14	0.155634	0.998687	1	23.75	8.3182	4.36575	0.994746	1	21.875	11.487	2.85309	0.926423	0.324708	1.51937	1.66021	2.84534	1.79549	0	5.92057	0	0	5.27573	2.8678	5.41486	3.78695	2.20422	1.80989	2.21839	5.75735	8.76417	1.59214	3.22146	0.539292	1.75105	3.29311	2.75535	1.61652
DSO57_1008145	1	1	0	NaN	0	0.999717	1	26	4.72142	0	1	1	26	4.72142	0.0460387	0.0154186	0.0154186	0	0	0	0	0	0	0	0	0	0	0	0	0	0	0	0	0	0	0	0	0	0	1.11417	0
DSO57_1008146	1	1	0	NaN	0	0.999717	1	26	12.3607	0	1	1	26	12.3607	0.0253722	0.0353108	0.0353108	0	0.547716	0	0	0	0	0	0	0	0	0	0	0	0	0	0	0	0	0	0	0	0	0	0
DSO57_1008147	1	1	0	NaN	0	1	1	NA	NA	0	1	1	NA	NA	0	NA	NA	0	0	0	0	0	0	0	0	0	0	0	0	0	0	0	0	0	0	0	0	0	0	0	0
DSO57_1008148	1	1	0	NaN	0	1	1	NA	NA	0	1	1	NA	NA	0	NA	NA	0	0	0	0	0	0	0	0	0	0	0	0	0	0	0	0	0	0	0	0	0	0	0	0
DSO57_1008149	0.761188	1	24	16	0.0422631	0.97435	1	21.4596	12.4064	0.223314	0.963317	1	22.7298	14.1469	0.114395	0.115883	0.115883	0	0	0.214377	0	0	0	0	0	0	0.191158	0.338474	0	0.439793	0	0	0.449953	0	0.541607	0.059769	0.069389	0.377465	0	0	0
DSO57_1008150	1	1	20	10	2.80808	1	1	20	8.87368	16.9626	1	1	20	9.43684	14.4645	0.610651	0.0422173	11.3448	16.7046	18.2562	13.1222	14.7372	11.1741	0	18.3543	16.4999	21.5624	11.7615	17.126	8.50195	17.8532	17.7028	17.5162	13.6522	11.6384	7.53367	12.5085	20.1276	27.2909	6.87951	12.8947
DSO57_1008151	0.242478	1	20	14	1.35979	0.832096	1	20	10.0964	7.76076	0.524721	1	20	12.0482	4.97835	2.58189	0.518623	5.08096	7.19577	0.566684	0.975491	2.69252	2.89561	0	2.30693	7.88975	5.60188	14.6099	0.330538	3.18682	12.1533	6.0288	8.26977	0.648873	7.14558	2.11199	8.21908	5.22609	6.02367	2.0582	0
DSO57_1008152	0.0554512	0.425987	20	14	0.602935	0.653064	1	20.7563	8.72234	2.11119	0.15638	1	20.3782	11.4141	1.09376	0.841823	0.769663	1.34847	0.212026	0	0.201732	0	0.528256	0	0	1.47908	1.8574	4.85587	0	1.93265	2.61407	0	1.88177	1.77631	1.57755	0.147805	1.21006	1.83089	0	0	0
DSO57_1008153	1	1	0	NaN	0	1	1	26	8	0.0985685	1	1	26	8	0.061757	0.0320105	0.0320105	0	0	0	0	0	0	0	0	0	0	0.394274	0	0	0	0	0	0	0	0	0	0	0	1.02951	0
DSO57_1008154	1	1	0	NaN	0	1	1	NA	NA	0	1	1	NA	NA	0	NA	NA	0	0	0	0	0	0	0	0	0	0	0	0	0	0	0	0	0	0	0	0	0	0	0	0
DSO57_1008155	1	1	20	10	0.0848963	1	1	26	8.35903	0.401177	1	1	23	9.44726	0.205785	0.0476207	0.0476207	0.329841	0.499431	0.326831	0.218387	0	0.142898	0	0	0.670605	0.425658	0.225652	0.266304	0.259615	0	0	0.637342	0	0.131887	0.130938	0.191475	0.264815	0	0.167819	0
DSO57_1008156	1	1	24	12	1.49451	0.999981	1	20	8.4759	10.2387	1	1	22	10.1617	8.44655	1.1953	0.141514	9.18269	7.84604	6.17577	11.2927	3.65872	15.3688	0	7.22779	13.1375	7.27306	11.9316	8.33768	11.1949	5.10445	12.6612	6.89529	11.1055	9.29299	8.52759	8.53835	7.03383	1.65006	8.7581	8.03377
DSO57_1008157	0.0326771	0.317535	24	4	30.5741	0.997626	1	26	7.36802938380119e-05	303.344	0.144203	1	25	2.08337	244.016	24.0863	0.098708	313.486	347.129	281.083	282.291	356.19	302.606	4.50323	268.095	214.147	229.561	292.706	198.531	210.96	259.873	229.411	226.37	199.04	206.548	197.691	220.343	291.993	189.194	260.098	264.333
DSO57_1008158	1	1	0	NaN	0	1	1	20	12	0.323255	1	1	20	12	0.104471	0.0924846	0.0924846	0	0	0.914999	0	0	0	0	0	0	0	0	0	0	0	1.29302	0	0	0	0	0	0	0	0	0
DSO57_1008159	1	1	0	NaN	0	1	1	NA	NA	0	1	1	NA	NA	0	NA	NA	0	0	0	0	0	0	0	0	0	0	0	0	0	0	0	0	0	0	0	0	0	0	0	0
DSO57_1008160	1	1	0	NaN	0	0.999717	1	26	12.3607	0	1	1	26	12.3607	0.00507674	0.00706537	0.00706537	0.109593	0	0	0	0	0	0	0	0	0	0	0	0	0	0	0	0	0	0	0	0	0	0	0
DSO57_1008161	1	1	20	18	0.0955927	0.999997	1	26	8	0.409967	1	1	23	2.38846	0.282743	0.00211543	0.00211543	0	0.283191	0	0.270377	0	0	0	0	0	1.23754	0	0.402328	0	0	0	0	2.36524	0	0.396982	0	0	1.83126	0	0
DSO57_1008162	1	1	0	NaN	0	1	1	NA	NA	0	1	1	NA	NA	0	NA	NA	0	0	0	0	0	0	0	0	0	0	0	0	0	0	0	0	0	0	0	0	0	0	0	0
DSO57_1008163	0.533033	1	24	18	0.558759	0.930775	1	25.8368	12.3788	1.55146	0.843879	1	24.9184	15.3138	0.95076	0.316172	0.316172	0.444501	1.61045	0.399931	0.786688	0	0.409471	0	1.08748	1.17039	0.359094	0.655431	0	2.23122	0.886782	0.563521	2.48612	0	1.73255	0.795242	1.32569	1.97164	0	1.59109	2.38015
DSO57_1008164	1	1	0	NaN	0	1	1	NA	NA	0	1	1	NA	NA	0	NA	NA	0	0	0	0	0	0	0	0	0	0	0	0	0	0	0	0	0	0	0	0	0	0	0	0
DSO57_1008165	1	1	0	NaN	0	1	1	NA	NA	0	1	1	NA	NA	0	NA	NA	0	0	0	0	0	0	0	0	0	0	0	0	0	0	0	0	0	0	0	0	0	0	0	0
DSO57_1008166	1	1	0	NaN	0	1	1	NA	NA	0	1	1	NA	NA	0	NA	NA	0	0	0	0	0	0	0	0	0	0	0	0	0	0	0	0	0	0	0	0	0	0	0	0
DSO57_1008167	1	1	0	NaN	0	1	1	NA	NA	0	1	1	NA	NA	0	NA	NA	0	0	0	0	0	0	0	0	0	0	0	0	0	0	0	0	0	0	0	0	0	0	0	0
DSO57_1008168	1	1	0	NaN	0	1	1	NA	NA	0	1	1	NA	NA	0	NA	NA	0	0	0	0	0	0	0	0	0	0	0	0	0	0	0	0	0	0	0	0	0	0	0	0
DSO57_1008169	1	1	0	NaN	0	1	1	NA	NA	0	1	1	NA	NA	0	NA	NA	0	0	0	0	0	0	0	0	0	0	0	0	0	0	0	0	0	0	0	0	0	0	0	0
DSO57_1008170	1	1	0	NaN	0	1	1	NA	NA	0	1	1	NA	NA	0	NA	NA	0	0	0	0	0	0	0	0	0	0	0	0	0	0	0	0	0	0	0	0	0	0	0	0
DSO57_1008171	1	1	0	NaN	0	1	1	NA	NA	0	1	1	NA	NA	0	NA	NA	0	0	0	0	0	0	0	0	0	0	0	0	0	0	0	0	0	0	0	0	0	0	0	0
DSO57_1008172	1	1	0	NaN	0	1	1	NA	NA	0	1	1	NA	NA	0	NA	NA	0	0	0	0	0	0	0	0	0	0	0	0	0	0	0	0	0	0	0	0	0	0	0	0
DSO57_1008173	1	1	20	10	0.338253	0.999576	1	20	8.58796	2.19555	1	1	20	9.29398	1.42811	0.347354	0.243226	1.58025	1.92198	1.28888	2.37965	0	1.16133	0	1.31942	2.52238	3.86583	1.12803	1.11779	1.10461	2.36009	1.99692	1.22329	0.553513	1.13174	1.56086	1.33899	2.12973	0.423156	0.810883	0
DSO57_1008174	1	1	0	NaN	0	1	1	26	12	0.0494805	1	1	26	12	0.0238466	0.0107695	0.0107695	0	0	0.17885	0	0	0	0	0	0	0	0	0	0	0.13754	0.060382	0	0	0	0	0	0	0	0	0.175905
DSO57_1008175	1	1	0	NaN	0	1	1	NA	NA	0	1	1	NA	NA	0	NA	NA	0	0	0	0	0	0	0	0	0	0	0	0	0	0	0	0	0	0	0	0	0	0	0	0
DSO57_1008176	1	1	0	NaN	0	1	1	NA	NA	0	1	1	NA	NA	0	NA	NA	0	0	0	0	0	0	0	0	0	0	0	0	0	0	0	0	0	0	0	0	0	0	0	0
DSO57_1008177	0.0225477	0.260931	20	16	12.6339	0.260339	1	20	15.0839	81.6501	0.0360296	0.494255	20	15.5419	62.0742	18.1699	0.292713	70.4815	70.0547	53.2056	43.1563	64.7934	53.1708	1.41207	54.9396	59.2173	53.8588	93.1039	33.4647	80.8296	92.9176	64.3919	56.972	67.89	83.6742	93.1996	98.9368	62.7117	41.5523	62.0127	46.149
DSO57_1008178	1	1	0	NaN	0	1	1	NA	NA	0	1	1	NA	NA	0	NA	NA	0	0	0	0	0	0	0	0	0	0	0	0	0	0	0	0	0	0	0	0	0	0	0	0
DSO57_1008179	1	1	0	NaN	0	1	1	NA	NA	0	1	1	NA	NA	0	NA	NA	0	0	0	0	0	0	0	0	0	0	0	0	0	0	0	0	0	0	0	0	0	0	0	0
DSO57_1008180	0.0271955	0.286284	20	16	7.94445	0.159536	1	20.1962	15.6078	36.7669	0.0279418	0.429648	20.0981	15.8052	27.2542	9.87581	0.362359	27.1782	34.454	20.1481	29.5978	14.9074	26.8208	0.077214	15.9456	29.4063	28.3363	27.602	21.7324	39.2508	28.0863	26.1701	26.083	27.1833	40.9282	48.009	48.1569	30.4256	9.45241	38.6431	24.8488
DSO57_1008181	1	1	20	18	1.43221	0.999968	1	20	8.13805	9.9167	1	1	20	13.069	9.05368	1.13284	0.125125	5.3269	11.1198	7.35805	13.211	8.02362	11.3052	0	7.64104	11.2495	6.65085	10.6242	11.1045	7.66663	5.81916	8.80297	9.09692	8.38388	12.7787	12.4552	14.0463	13.2106	7.02006	8.06903	3.74068
DSO57_1008182	0.0358975	0.344527	20	14	1.30425	0.265556	1	20	12.8024	4.76606	0.0538891	0.630944	20	13.4012	2.95566	1.77486	0.600496	1.52182	3.84514	0.362399	2.38242	4.26004	0.371251	0	3.94392	3.3164	0.975444	4.28335	2.31735	2.88972	3.89401	5.23381	6.81486	4.13185	4.03933	2.88025	4.56243	2.04589	0.959119	2.48713	0
DSO57_1008183	0.00434813	0.118918	20	14	4.57803	0.393255	1	20	11.8312	29.2086	0.0126044	0.27714	20	12.9156	20.2618	9.55688	0.471669	21.5864	31.9424	10.5937	14.7953	20.3001	8.78827	0	12.292	21.3437	19.0519	35.6946	15.6702	21.781	46.6245	22.0142	26.3374	17.2482	22.2393	16.9733	27.9281	19.5192	8.92907	14.0717	7.27816
DSO57_1008184	0.470779	1	20	14	0.161958	0.967772	1	20	11.5167	1.81013	0.813771	1	20	12.7584	0.986105	0.652205	0.652205	0.688083	1.35367	1.33794	0.290424	0	0.308151	0.050596	0.706587	1.21081	0.364065	3.059	0.520337	0.948257	4.40691	0.696371	1.11757	0.22641	0.811723	0.056161	1.63219	0.577252	1.01809	0	0.596844
DSO57_1008185	1	1	0	NaN	0	1	1	NA	NA	0	1	1	NA	NA	0	NA	NA	0	0	0	0	0	0	0	0	0	0	0	0	0	0	0	0	0	0	0	0	0	0	0	0
DSO57_1008186	0.00434813	0.118918	20	16	4.9511	0.135886	1	20	15.5179	33.6269	0.00498319	0.162834	20	15.7589	26.4885	8.24665	0.31133	29.0234	27.8656	26.4094	30.9294	17.7323	25.4318	0.615968	25.6049	24.0185	21.8542	30.7633	22.0295	34.0205	27.1556	27.4428	27.473	28.8641	36.7721	34.3628	44.7808	29.9607	16.5455	30.1986	23.6594
DSO57_1008187	1	1	0	NaN	0	1	1	NA	NA	0	1	1	NA	NA	0	NA	NA	0	0	0	0	0	0	0	0	0	0	0	0	0	0	0	0	0	0	0	0	0	0	0	0
DSO57_1008188	1	1	20	18	0.355894	0.999985	1	20	8.04468	0.44449	1	1	20	13.0223	0.495063	0.0127366	0.0127366	0	0	3.95212	0.722396	0	0	0	0	0.441209	0.822546	0.513521	0	0.246411	0	0	0	0	2.10935	0.530635	0.619217	1.95377	0	0	0
DSO57_1008189	1	1	0	NaN	0	1	1	NA	NA	0	1	1	NA	NA	0	NA	NA	0	0	0	0	0	0	0	0	0	0	0	0	0	0	0	0	0	0	0	0	0	0	0	0
DSO57_1008190	1	1	0	NaN	0	1	1	NA	NA	0	1	1	NA	NA	0	NA	NA	0	0	0	0	0	0	0	0	0	0	0	0	0	0	0	0	0	0	0	0	0	0	0	0
DSO57_1008191	1	1	20	10	0.466183	0.942882	1	20	11.2533	1.1137	0.998337	1	20	10.6267	0.608862	0.298698	0.298698	0.300708	0.573795	0	0.438934	0	0.17042	0	0.451704	0.846298	1.17682	0	1.33961	0.29445	1.21355	1.24522	1.60089	0.18952	0.367337	0.137557	0.424253	0.576386	1.73881	0.354702	0
DSO57_1008192	1	1	24	12	0.102594	1	1	20	11.5823	0.598994	1	1	22	11.8703	0.485997	0.089826	0.089826	0.324152	0.895367	0.356303	0.270463	0.413601	1.3756	0	0	0.165948	0.792513	1.16043	0	0.317914	0.468308	0.366525	1.23512	0	0.792568	0.148334	0.85863	1.24246	0	0.31854	0
DSO57_1008193	1	1	0	NaN	0	0.979186	1	20	18.441	0.0215781	0.999782	1	20	18.441	0.0134283	0.0253857	0.0253857	0.147756	0.078806	0	0	0	0	0	0	0	0	0	0	0	0	0	0	0	0	0.112766	0	0	0	0.072557	0
DSO57_1008194	1	1	0	NaN	0	1	1	NA	NA	0	1	1	NA	NA	0	NA	NA	0	0	0	0	0	0	0	0	0	0	0	0	0	0	0	0	0	0	0	0	0	0	0	0
DSO57_1008195	1	1	20	10	0.602587	0.999914	1	20	8.86082	1.74414	1	1	20	9.43041	1.05134	0.341852	0.325159	0.88598	1.48983	0	2.75316	0	0.598779	0	0	0	2.04404	1.96946	2.71195	1.56007	0.663682	2.47857	0.852187	0	0.447275	1.6922	1.17286	0	0	2.56649	0
DSO57_1008196	1	1	20	0	1.10512	0.9992	1	26	4.2032	5.45284	1	1	23	1.85911	2.91706	0.339914	0.116526	1.56288	0	6.25046	3.23581	19.8883	2.12424	0	5.60749	0.98065	0	0	10.6864	1.09273	0	7.24479	0	2.35687	0.784041	4.15393	2.05197	1.45327	0	0.752216	0
DSO57_1008197	0.761188	1	20	12	0.217535	0.672763	1	20	11.8853	1.41039	0.854815	1	20	11.9427	0.465238	0.611318	0.611318	0	0	0	0	0	0.750066	0	0	0	1.31914	0.615283	0	0	2.5045	3.12929	0	0	0.843605	0	0	0	0	0	0
DSO57_1008198	1	1	0	NaN	0	1	1	NA	NA	0	1	1	NA	NA	0	NA	NA	0	0	0	0	0	0	0	0	0	0	0	0	0	0	0	0	0	0	0	0	0	0	0	0
DSO57_1008199	0.0775061	0.516327	24	18	0.82208	0.721489	1	23.75	8.23576	4.47189	0.217183	1	23.875	13.0927	4.42225	0.431428	0.0975585	5.20632	4.79474	1.87276	3.48167	5.72802	4.38291	0	2.41892	4.51981	3.89774	4.03507	5.39051	3.52677	2.78053	4.26684	5.04169	6.71317	6.96788	6.8469	5.76483	5.35768	2.01563	5.4424	5.64237
DSO57_1008200	1	1	0	NaN	0	1	1	NA	NA	0	1	1	NA	NA	0	NA	NA	0	0	0	0	0	0	0	0	0	0	0	0	0	0	0	0	0	0	0	0	0	0	0	0
DSO57_1008201	1	1	20	10	0.118264	0.992934	1	22.3935	9.75655	0.566674	0.999975	1	21.1967	9.91676	0.334809	0.196226	0.196226	0.297533	0.107809	0	0.104531	0	0.279783	0	0	0.12847	0	0.218309	1.73848	0.354282	0	0.627355	1.15859	1.24981	0.102393	0.080862	0.089206	0	0	0.39219	0.538976
DSO57_1008202	0.804848	1	24	10	1.15445	0.979969	1	20	8.99818	12.0824	0.975919	1	22	9.53233	9.60426	1.59006	0.165558	9.95062	9.69061	7.30345	11.9805	6.01435	12.9649	0.355501	10.3354	12.7299	9.74479	9.63714	15.3417	11.2078	8.61163	12.6543	12.1753	8.67539	10.8129	8.30832	8.52291	10.57	4.83751	11.1938	3.59868
DSO57_1008203	0.717527	1	20	14	0.221495	0.97595	1	20	11.8429	4.4563	0.949769	1	20	12.9215	2.59856	1.44351	0.555504	1.56908	4.17931	4.1484	1.05711	3.32139	0.168455	0.196602	2.63926	2.42668	2.33338	4.90513	1.16339	2.17617	9.37766	1.76784	4.47709	2.48321	1.94248	0.686504	2.99422	1.2788	2.40919	0.801091	0.354848
DSO57_1008204	1	1	24	10	1.33675	0.999998	1	20.5491	12.1021	4.12521	1	1	22.2745	11.1997	3.91306	0.21066	0.053835	0	0	4.14261	4.94701	23.0939	5.55295	0	9.145	5.10762	0	3.59364	0	3.92729	0	10.3084	2.25826	0	7.60686	0.853254	1.33881	12.396	0	0	0
DSO57_1008205	0.0911644	0.567942	20	14	3.58498	0.746688	1	20	12.5889	16.9408	0.250993	1	20	13.2944	12.2523	3.61889	0.295364	10.7916	15.7494	5.95348	11.8282	18.0914	10.2157	0.340438	7.15409	13.8858	8.27711	14.0078	4.89081	20.1036	18.9661	13.9585	14.251	7.1588	15.8511	14.1467	17.56	11.7242	5.20733	13.674	12.8777
DSO57_1008206	0.00832126	0.157974	20	14	0.97531	0.309272	1	20	11.9734	4.19737	0.0179181	0.334615	20	12.9867	1.70461	1.89101	1.10935	1.7121	2.60828	1.43824	1.70897	0	0	0	0	1.60414	0	4.18123	0	2.50799	3.89128	3.0914	7.29768	0	1.3315	0.941128	2.8438	0.341943	0	0.939377	0
DSO57_1008207	1	1	0	NaN	0	1	1	NA	NA	0	1	1	NA	NA	0	NA	NA	0	0	0	0	0	0	0	0	0	0	0	0	0	0	0	0	0	0	0	0	0	0	0	0
DSO57_1008208	1	1	0	NaN	0	0.991082	1	21.2382	13.4396	0.0553907	0.99996	1	21.2382	13.4396	0.0197438	0.0270829	0.0270829	0	0	0	0	0	0	0	0	0	0	0	0	0	0	0.206972	0	0.173593	0	0	0	0.052744	0	0	0
DSO57_1008209	0.0153191	0.211865	20	14	0.304301	0.666695	1	20	11.4515	1.37162	0.057031	0.653212	20	12.7257	0.842611	0.361787	0.361787	0.598322	1.1385	0.705473	0.319757	0	0.218107	0	0.192629	0.69782	0.876592	1.77675	0.815307	1.16394	1.98174	1.22709	1.06658	0.154729	1.07853	0.63165	0.89977	0.588496	0.370283	1.10435	1.66803
DSO57_1008210	1	1	0	NaN	0	1	1	NA	NA	0	1	1	NA	NA	0	NA	NA	0	0	0	0	0	0	0	0	0	0	0	0	0	0	0	0	0	0	0	0	0	0	0	0
DSO57_1008211	1	1	0	NaN	0	1	1	NA	NA	0	1	1	NA	NA	0	NA	NA	0	0	0	0	0	0	0	0	0	0	0	0	0	0	0	0	0	0	0	0	0	0	0	0
DSO57_1008212	1	1	0	NaN	0	0.9995	1	20	12	0.051338	1	1	20	12	0.011208	0.0196657	0.0196657	0	0	0	0	0	0	0	0	0	0	0	0	0	0	0.205352	0	0	0	0	0	0	0	0	0
DSO57_1008213	1	1	0	NaN	0	1	1	NA	NA	0	1	1	NA	NA	0	NA	NA	0	0	0	0	0	0	0	0	0	0	0	0	0	0	0	0	0	0	0	0	0	0	0	0
DSO57_1008214	0.804848	1	24	22	31.0536	0.982614	1	21.8584	8.38174	149.203	0.976422	1	22.9292	3.44079	158.806	16.3876	0.103193	188.325	198.664	242.944	110.609	166.813	101.916	2.73434	188.774	138.658	168.273	163.231	124.424	72.7585	154.725	151.931	177.73	215.791	179.34	133.583	211.243	222.527	248.178	108.015	136.016
DSO57_1008215	1	1	0	NaN	0	0.999842	1	20.7563	15.8133	0.0577216	1	1	20.7563	15.8133	0.01477	0.0354086	0.0354086	0	0	0	0	0	0	0	0	0	0	0	0	0	0	0	0	0	0.37652	0	0	0	0	0	0
DSO57_1008216	1	1	0	NaN	0	1	1	NA	NA	0	1	1	NA	NA	0	NA	NA	0	0	0	0	0	0	0	0	0	0	0	0	0	0	0	0	0	0	0	0	0	0	0	0
DSO57_1008217	1	1	0	NaN	0	1	1	NA	NA	0	1	1	NA	NA	0	NA	NA	0	0	0	0	0	0	0	0	0	0	0	0	0	0	0	0	0	0	0	0	0	0	0	0
DSO57_1008218	1	1	0	NaN	0	1	1	NA	NA	0	1	1	NA	NA	0	NA	NA	0	0	0	0	0	0	0	0	0	0	0	0	0	0	0	0	0	0	0	0	0	0	0	0
DSO57_1008219	1	1	0	NaN	0	1	1	NA	NA	0	1	1	NA	NA	0	NA	NA	0	0	0	0	0	0	0	0	0	0	0	0	0	0	0	0	0	0	0	0	0	0	0	0
DSO57_1008220	1	1	20	10	2.61827	0.999448	1	20	11.6013	13.3492	1	1	20	10.8007	8.96705	2.7105	0.302273	10.9628	12.324	0.939903	8.48207	11.2318	3.82916	0	2.54048	12.6563	5.87845	18.0911	4.35456	4.02362	9.05534	12.6425	27.4029	6.42432	8.61385	2.43858	12.326	16.6191	0	0.683832	13.1877
DSO57_1008222	1	1	0	NaN	0	1	1	NA	NA	0	1	1	NA	NA	0	NA	NA	0	0	0	0	0	0	0	0	0	0	0	0	0	0	0	0	0	0	0	0	0	0	0	0
DSO57_1008223	1	1	0	NaN	0	1	1	NA	NA	0	1	1	NA	NA	0	NA	NA	0	0	0	0	0	0	0	0	0	0	0	0	0	0	0	0	0	0	0	0	0	0	0	0
DSO57_1008224	0.637988	1	24	12	2.16632	0.959616	1	24.7495	8.51868	13.4494	0.912616	1	24.3747	10.2885	11.7999	1.86717	0.158236	9.519	9.88554	6.44631	12.0055	9.82909	16.5489	0	15.272	15.704	17.6899	10.0471	10.0755	12.5003	13.644	13.6686	10.9368	11.8969	16.1685	15.6843	14.9934	12.0133	7.39478	14.7636	7.23934
DSO57_1008225	1	1	20	10	1.29069	0.999998	1	20	11.9508	5.32867	1	1	20	10.9754	2.57991	0.737969	0.286044	4.54834	0.695213	0	2.69574	0	0.881271	0	4.65771	1.63527	3.06	0	1.97807	1.82601	4.81203	7.25164	7.41937	0	3.27067	0.989054	0.571319	3.63804	9.17384	0	0
DSO57_1008226	0.852645	1	0	NaN	0	0.734526	1	20	12.0996	2.98422	0.919357	1	20	12.0996	0.771172	1.15091	1.15091	0	0	1.37691	0	0	0	0	0	0	0	0	0	1.09648	6.96164	3.8691	0	0	1.566	0	0	0	0	0	0
DSO57_1008227	1	1	0	NaN	0	1	1	NA	NA	0	1	1	NA	NA	0	NA	NA	0	0	0	0	0	0	0	0	0	0	0	0	0	0	0	0	0	0	0	0	0	0	0	0
DSO57_1008229	0.340297	1	20	14	0.50307	0.999999	1	20	11.8918	2.93651	0.707115	1	20	12.9459	1.94733	0.457261	0.234814	1.32524	3.18831	0.604433	1.06311	4.67036	0.575572	0.13382	0.867774	2.25563	1.792	2.98654	0.4424	1.89303	3.75922	2.86613	3.21971	2.29565	1.06548	1.16227	1.76614	0.526577	1.32025	0.989822	4.86644
DSO57_1008230	1	1	20	18	4.39162	0.999989	1	20	15.4239	132.056	1	1	20	16.712	125.79	10.0231	0.0796814	138.58	128.095	150.855	131.853	124.63	152.394	2.63998	126.252	142.839	138.182	128.744	113.025	115.539	116.201	150.067	137.077	143.451	128.822	134.668	129.75	139.837	121.096	116.365	128.538
DSO57_1008231	1	1	0	NaN	0	0.9995	1	20	12	0.257538	1	1	20	12	0.0562251	0.0986535	0.0986535	0	0	0	0	0	0	0	0	0	0	0	0	0	0	1.03015	0	0	0	0	0	0	0	0	0
DSO57_1008232	0.0911644	0.567942	24	16	1.63781	0.680803	1	26	19.9999	10.2402	0.234579	1	25	17.9487	8.47362	0.609674	0.0719497	7.45318	8.20513	4.94942	6.99761	11.0844	7.14355	0.513334	6.26444	7.56763	8.97229	12.3143	5.09852	8.75449	10.4632	8.0795	7.47263	9.3275	11.133	9.44057	11.3521	9.44609	6.52403	10.1575	14.3897
DSO57_1008233	1	1	0	NaN	0	1	1	NA	NA	0	1	1	NA	NA	0	NA	NA	0	0	0	0	0	0	0	0	0	0	0	0	0	0	0	0	0	0	0	0	0	0	0	0
DSO57_1008234	1	1	0	NaN	0	1	1	NA	NA	0	1	1	NA	NA	0	NA	NA	0	0	0	0	0	0	0	0	0	0	0	0	0	0	0	0	0	0	0	0	0	0	0	0
DSO57_1008235	1	1	0	NaN	0	0.999842	1	20.7563	4.18668	0.63275	1	1	20.7563	4.18668	0.16191	0.388152	0.388152	0	0	0	0	0	0	0	4.12745	0	0	0	0	0	0	0	0	0	0	0	0	0	0	0	0
DSO57_1008237	1	1	20	16	0.223437	1	1	20	12.5648	0.578888	1	1	20	14.2824	0.500233	0.330018	0.330018	0.350188	0.477641	2.35601	1.00596	0	0.612941	0	0	0.112679	0	0.696872	0.831602	0.624633	0.512272	0.662861	0.504997	1.37146	0.178995	0.401305	0	0.838278	0	0.171815	0
DSO57_1008239	0.225521	1	24	18	64.3526	0.808044	1	20.9677	15.7474	599.565	0.492475	1	22.4839	16.8745	501.83	107.89	0.214994	622.995	503.565	414.961	471.238	409.113	582.332	5.31304	426.395	496.205	387.282	542.381	523.719	741.087	497.113	452.504	417.05	510.56	685.707	711.505	650.076	507.6	234.253	757.717	551.967
DSO57_1008240	0.0271955	0.286284	20	14	0.61394	0.671982	1	20	8.78162	23.0619	0.0914151	0.862519	20	11.3908	18.3267	4.19634	0.228974	18.6722	21.268	21.614	21.7755	8.81615	16.6523	0.36493	12.8884	22.0239	22.732	22.3585	23.1812	19.6194	18.2696	20.7759	22.6285	16.0057	23.242	17.9231	22.9492	18.8411	5.98403	16.6352	9.41231
DSO57_1008241	1	1	0	NaN	0	0.990155	1	20	11.9765	1.0188	0.999951	1	20	11.9765	0.262097	0.42053	0.42053	0	0	0	0	0	0	0	0	0.526728	0	0	0	0.301299	3.77362	0	0	0	0	0.32057	0	0	0	0	0
DSO57_1008242	1	1	0	NaN	0	1	1	NA	NA	0	1	1	NA	NA	0	NA	NA	0	0	0	0	0	0	0	0	0	0	0	0	0	0	0	0	0	0	0	0	0	0	0	0
DSO57_1008243	0.00347051	0.105768	20	14	2.67094	0.148533	1	20	10.9217	21.039	0.0044179	0.153241	20	12.4609	15.5367	4.92541	0.317018	15.4699	15.5144	11.017	12.6188	7.61046	13.553	0.054166	9.73719	20.7875	20.0891	20.1683	14.0417	19.8946	22.3411	17.6392	23.2139	10.3321	15.2685	16.7367	17.2514	14.5285	8.15767	15.6467	17.1067
DSO57_1008244	1	1	0	NaN	0	0.974911	1	26	7.99998	0.025591	0.999683	1	26	7.99998	0.242507	0.325047	0.325047	0	0.151474	0	0	0	0	0	0	0	0	0.102364	0	0	0	0	0	0	0	0	0.249748	0	0.995668	0	3.72806
DSO57_1008245	1	1	0	NaN	0	1	1	NA	NA	0	1	1	NA	NA	0	NA	NA	0	0	0	0	0	0	0	0	0	0	0	0	0	0	0	0	0	0	0	0	0	0	0	0
DSO57_1008246	1	1	0	NaN	0	1	1	NA	NA	0	1	1	NA	NA	0	NA	NA	0	0	0	0	0	0	0	0	0	0	0	0	0	0	0	0	0	0	0	0	0	0	0	0
DSO57_1008247	1	1	0	NaN	0	0.999741	1	26	1.49027	0.172836	1	1	26	1.49027	0.072792	0.0698203	0.0698203	0	0	0.58541	0	0	0.89707	0	0	0	0	0	0	0	0	0	0	0	0	0	0.197393	0	0	0	0
DSO57_1008248	1	1	20	10	10.1954	0.999998	1	20	11.4507	45.7284	1	1	20	10.7253	31.8142	5.87236	0.184583	35.6733	46.9599	48.2973	22.3995	41.6343	19.1323	0.815624	32.1551	36.9391	42.7291	35.3249	25.3781	17.2023	50.3476	53.3735	59.5109	17.6456	19.4409	9.64438	18.6231	40.2231	35.8377	14.3776	16.9927
DSO57_1008249	1	1	0	NaN	0	1	1	NA	NA	0	1	1	NA	NA	0	NA	NA	0	0	0	0	0	0	0	0	0	0	0	0	0	0	0	0	0	0	0	0	0	0	0	0
DSO57_1008250	1	1	20	16	0.314629	0.999994	1	26	10.7536	3.74129	1	1	23	13.9564	3.35771	0.0848025	0.0252561	4.00521	3.49721	4.88095	2.261	2.93525	2.07189	0.062772	3.42231	2.92692	3.80034	4.06688	3.12386	2.2512	4.46567	3.52699	4.52658	3.32638	3.74413	1.8024	2.58523	4.70813	5.99476	1.75195	4.88879
DSO57_1008252	1	1	20	10	0.0325923	0.974329	1	20	8.61396	0.185466	0.999668	1	20	9.30698	0.0764276	0.0726584	0.0726584	0	0.130642	0	0	0	0	0	0	0.154802	0	0	0.569147	0.257058	0	0.228823	0	0	0	0.092185	0	0	0	0.117832	0
DSO57_1008253	1	1	20	14	0.0221243	1	1	26	6.71909	0.0844334	1	1	23	11.0219	0.0596857	0.0237196	0.0237196	0.019694	0.061486	0	0.040951	0	0.084881	0	0.224604	0	0.290095	0.041403	0	0.013587	0	0.110312	0.110425	0.125242	0.079659	0.074848	0.034339	0	0	0.097028	0
DSO57_1008254	0.441239	1	20	14	0.017824	0.999913	1	20	8.26684	0.603021	0.802216	1	20	11.1334	0.289237	0.168175	0.168175	0	0.500682	0.5082	0.194605	0	0	0	0	0.478143	0.227096	1.68869	0	0.395005	0	0.529255	0.187494	0	0.285774	0.213512	0.828697	0	0	0.27403	0
DSO57_1008255	0.0125513	0.190585	20	14	0.478124	0.221683	1	20	11.1835	2.65584	0.0191553	0.345467	20	12.5918	1.82716	0.837763	0.458507	1.80882	2.11899	0.785911	1.77192	0	0.861699	0.04064	1.47605	2.21766	2.78229	2.72938	1.36072	1.79576	3.28186	2.05949	3.40027	2.58472	1.69002	1.07962	2.08085	2.51734	1.2868	1.04744	0.773192
DSO57_1008256	0.145446	0.763898	20	14	0.245142	0.858967	1	20	11.0546	3.39342	0.384792	1	20	12.5273	2.37449	0.892586	0.375906	2.08195	3.73706	2.24615	2.45049	0	1.63263	0	1.58551	2.79097	4.15572	2.77225	1.86059	3.18256	1.00914	4.77386	4.403	2.40001	1.64141	1.9149	2.12331	1.58544	0.924047	2.53052	2.68345
DSO57_1008257	0.297564	1	20	16	0.268165	0.997303	1	22.765	12.4454	1.26856	0.657275	1	21.3825	14.3978	0.524638	0.390734	0.390734	0	0.355389	0	0.692745	0	0.44989	0	0	0	0	0.246494	0	0.236742	3.50896	0.625736	0.644606	0	1.35052	0.76405	0.298472	3.12693	0	0	0
DSO57_1008258	0.00217951	0.0866415	20	14	0.798989	0.0959374	1	20	11.4466	6.16716	0.00198071	0.100873	20	12.7233	3.71742	2.23707	0.601781	3.91568	3.99323	2.93239	3.73357	0.955664	2.33901	0.20983	2.24712	3.57385	4.57359	7.51734	3.46327	6.16341	7.73032	5.95493	4.58645	2.36697	3.05619	2.93649	3.83455	3.09691	0.27109	3.08349	0.814435
DSO57_1008259	1	1	20	4	4.64447	1	1	26	8.19293	48.8235	1	1	23	5.9238	44.2349	4.16692	0.0941998	48.4407	52.0243	50.2107	67.558	47.2247	55.2368	0.62614	45.5897	44.3736	43.0751	39.7666	67.8794	39.8986	31.6323	45.3949	48.5304	40.1924	40.7176	39.8307	44.529	52.197	34.2608	53.3413	31.0347
DSO57_1008260	1	1	0	NaN	0	1	1	NA	NA	0	1	1	NA	NA	0	NA	NA	0	0	0	0	0	0	0	0	0	0	0	0	0	0	0	0	0	0	0	0	0	0	0	0
DSO57_1008261	1	1	0	NaN	0	1	1	NA	NA	0	1	1	NA	NA	0	NA	NA	0	0	0	0	0	0	0	0	0	0	0	0	0	0	0	0	0	0	0	0	0	0	0	0
DSO57_1008262	0.225521	1	20	16	1.20277	0.988755	1	20	14.3437	8.33883	0.557607	1	20	15.1718	6.74328	2.19477	0.325475	10.1858	7.09307	7.73816	5.65392	12.455	5.91239	0.161737	3.0997	9.00655	4.59564	8.13696	3.01586	7.15224	8.98486	7.64617	8.04957	7.5034	8.1627	7.9859	9.68159	6.61026	2.60971	6.17146	4.69969
DSO57_1008263	0.441239	1	20	0	0.0962348	0.81522	1	26	12.3419	1.96592	0.727495	1	23	5.4589	1.96853	1.69493	0.861016	2.79667	0.891391	9.5426	1.98176	0	2.28218	0	0	1.06409	0	0.264355	0	3.23708	3.13266	0	1.43578	0	1.76303	0.67608	1.72429	6.14823	0	1.96092	8.9197
DSO57_1008264	1	1	20	12	0.21303	0.999999	1	26	12.1843	0.734161	1	1	23	12.2892	0.591132	0.0241617	0.0241617	0.534446	0.080351	0.607585	0.308393	0	0.208372	0	1.25696	0.192908	0	0.913558	1.02456	0.522517	1.32694	0	1.08475	0.46421	0.386174	0.907746	0.588586	0.707721	0	0.293158	2.79877
DSO57_1008265	1	1	0	NaN	0	0.999842	1	20.7563	4.18668	0.0146499	1	1	20.7563	4.18668	0.00374867	0.00898681	0.00898681	0	0	0	0	0	0	0.095562	0	0	0	0	0	0	0	0	0	0	0	0	0	0	0	0	0
DSO57_1008266	1	1	0	NaN	0	1	1	NA	NA	0	1	1	NA	NA	0	NA	NA	0	0	0	0	0	0	0	0	0	0	0	0	0	0	0	0	0	0	0	0	0	0	0	0
DSO57_1008267	0.470779	1	20	14	0.0299962	0.969328	1	20	12.0478	0.364896	0.814346	1	20	13.0239	0.142939	0.161265	0.161265	0.321152	0.179503	0	0.243588	0	0.060044	0	0	0	0.192902	0	0.141668	0.173728	0.969747	0.093966	0.221924	0	0	0.369443	0.038163	0	0	0.049482	0
DSO57_1008268	1	1	0	NaN	0	1	1	NA	NA	0	1	1	NA	NA	0	NA	NA	0	0	0	0	0	0	0	0	0	0	0	0	0	0	0	0	0	0	0	0	0	0	0	0
DSO57_1008269	1	1	0	NaN	0	1	1	NA	NA	0	1	1	NA	NA	0	NA	NA	0	0	0	0	0	0	0	0	0	0	0	0	0	0	0	0	0	0	0	0	0	0	0	0
DSO57_1008270	0.0466574	0.387912	20	12	113.892	0.426566	1	20	10.7495	805.595	0.0978588	0.896743	20	11.3747	618.725	190.179	0.307372	659.154	667.5	403.464	524.032	571.28	553.784	14.3	545.682	623.732	513.488	1039.9	799.034	870.515	1067.61	612.017	627.475	354.881	682.29	621.946	756.699	457.541	253.308	630.954	307.957
DSO57_1008271	0.00275695	0.0948673	24	10	171.023	0.471851	1	24.9747	8.18182	777.319	0.00994478	0.23832	24.4874	9.11261	616.444	165.398	0.26831	492.818	459.281	461.678	467.524	719.5	1015.75	7.34135	906.249	757.483	780.88	862.796	706.462	731.289	671.126	760.356	633.682	761.902	613.134	582.562	673.962	488.987	370.989	490.398	460.537
DSO57_1008272	0.000363066	0.048556	24	10	153.584	0.467712	1	24.8241	8.25805	693.327	0.00164391	0.093325	24.4121	9.14633	545.31	157.607	0.289023	397.022	433.988	407.731	437.482	549.169	1043.68	5.07126	808.459	641.958	692.42	715.42	721.352	669.234	597.218	673.514	602.387	610.038	506.275	505.041	608.206	416.242	284.451	448.275	379.049
DSO57_1008273	0.000318884	0.048556	20	0	1.97324	0.0774995	1	23.6817	19.9999	6.78201	0.000286877	0.0398739	21.8408	20.1431	4.43825	2.67528	0.602778	9.01846	9.29403	3.48107	7.72112	8.8464	4.72206	0	3.13505	2.05546	0.439266	2.30126	0	3.19152	3.35662	4.27822	4.19254	5.0836	3.98166	4.27987	5.4833	7.04745	6.12439	9.75601	4.5891
DSO57_1008274	0.106873	0.62753	24	12	54.4032	0.401564	1	24.0976	14.4461	279.182	0.178038	1	24.0488	13.2206	229.734	72.6337	0.316165	202.326	204.436	146.085	139.209	276.211	268.131	3.16456	280.969	267.632	229.026	317.679	233.984	314.652	302.871	248.24	218.002	259.277	280.094	277.169	332.83	186.862	109.558	238.241	179.43
DSO57_1008275	0.195448	0.928183	24	14	69.0456	0.735047	1	23.9573	8.32686	372.039	0.422412	1	23.9787	11.1609	319.993	64.7764	0.202431	284.696	261.475	263.114	238.533	351.31	358.613	3.52684	430.68	356.375	359.906	389.831	377.919	398.828	325.99	328.932	298.46	419.503	407.056	401.627	433.953	277.479	150.369	326.119	234.159
DSO57_1008276	0.106873	0.62753	20	18	28.2655	0.684704	1	20	16.3586	89.7362	0.264523	1	20	17.1793	69.7067	26.7744	0.384101	118.607	90.4175	52.4078	98.4757	100.012	61.1012	0	50.3237	57.7067	35.1064	72.7555	48.3049	76.6509	72.4713	54.126	38.3447	51.2278	96.3423	135.839	132.041	77.2438	26.8775	125.992	68.3146
DSO57_1008277	0.0102412	0.172541	20	16	53.7739	0.15527	1	20	15.6887	165.09	0.011837	0.266748	20	15.8444	111.998	66.3281	0.592228	192.684	158.807	92.2067	110.339	98.232	67.4944	2.63912	69.0433	78.4567	72.4708	139.296	45.1543	140.578	150.218	105.435	69.7419	107.088	207.073	223.636	228.888	110.115	44.4286	179.182	64.292
DSO57_1008278	0.0102412	0.172541	20	18	59.4103	0.384116	1	20	15.9584	258.168	0.0257199	0.410064	20	16.9792	202.628	62.6828	0.309349	281.053	258.156	226.422	196.007	231.521	160.203	3.75699	167.68	171.706	126.232	234.01	172.409	218.862	201.27	176.472	162.683	220.23	302.342	337.542	317.835	234.324	65.0377	303.876	239.486
DSO57_1008279	0.0271955	0.286284	20	14	3.55409	0.540841	1	20	13.1313	33.6831	0.0767682	0.777228	20	13.5657	27.1857	10.1059	0.371736	31.598	32.9927	23.5128	32.8702	15.1702	29.8639	0.330422	22.5941	34.6223	28.5934	32.8921	14.1155	38.0034	36.2844	28.2251	31.0088	26.7971	35.2257	32.1892	32.4758	27.091	7.77259	28.5856	12.0366
DSO57_1008280	0.565746	1	24	18	44.8408	0.99195	1	23.2799	8.43005	371.613	0.885388	1	23.64	13.1452	336.047	28.1195	0.0836775	331.238	305.417	254.523	423.733	184.291	371.485	0	312.772	383.591	313.592	265.271	513.192	419.495	198.051	301.939	366.915	414.037	446.785	462.51	344.922	376.597	125.716	553.289	388.643
DSO57_1008281	1	1	0	NaN	0	1	1	NA	NA	0	1	1	NA	NA	0	NA	NA	0	0	0	0	0	0	0	0	0	0	0	0	0	0	0	0	0	0	0	0	0	0	0	0
DSO57_1008282	0.168867	0.843966	20	18	11.1242	0.954223	1	21.1835	8.54165	81.2467	0.455292	1	20.5918	13.4178	77.1139	9.25634	0.120035	79.3226	73.4226	74.3757	87.9931	76.1792	67.4793	0.787146	68.3164	70.1881	55.2352	78.1333	118.667	97.1668	59.8628	72.2817	69.2947	90.5481	91.121	100.29	90.7134	83.528	60.307	98.8022	70.5474
DSO57_1008283	1	1	0	NaN	0	1	1	20.2958	4.18668	0.069529	1	1	20.2958	4.18668	0.0223631	0.0317251	0.0317251	0	0	0	0	0	0	0	0.45354	0	0	0	0	0	0	0	0	0	0	0	0.110088	0	0	0	0
DSO57_1008284	1	1	0	NaN	0	1	1	NA	NA	0	1	1	NA	NA	0	NA	NA	0	0	0	0	0	0	0	0	0	0	0	0	0	0	0	0	0	0	0	0	0	0	0	0
DSO57_1008285	1	1	0	NaN	0	1	1	NA	NA	0	1	1	NA	NA	0	NA	NA	0	0	0	0	0	0	0	0	0	0	0	0	0	0	0	0	0	0	0	0	0	0	0	0
DSO57_1008286	1	1	0	NaN	0	1	1	NA	NA	0	1	1	NA	NA	0	NA	NA	0	0	0	0	0	0	0	0	0	0	0	0	0	0	0	0	0	0	0	0	0	0	0	0
DSO57_1008287	1	1	0	NaN	0	1	1	NA	NA	0	1	1	NA	NA	0	NA	NA	0	0	0	0	0	0	0	0	0	0	0	0	0	0	0	0	0	0	0	0	0	0	0	0
DSO57_1008288	1	1	24	18	0.53647	0.999972	1	24.8241	12.5451	3.99758	1	1	24.4121	15.3229	3.572	0.553925	0.155074	4.55245	3.85114	2.63122	3.65805	0	3.07327	0	5.87046	3.59415	3.84478	1.64715	4.71241	4.01626	1.91944	5.30288	4.7133	2.19434	6.62282	3.61175	2.56719	4.35905	1.26055	5.15445	6.61856
DSO57_1008289	1	1	0	NaN	0	1	1	NA	NA	0	1	1	NA	NA	0	NA	NA	0	0	0	0	0	0	0	0	0	0	0	0	0	0	0	0	0	0	0	0	0	0	0	0
DSO57_1008290	0.717527	1	0	NaN	0	0.569394	1	20	11.9031	0.153179	0.774265	1	20	11.9031	0.0459876	0.0683488	0.0683488	0	0	0	0	0	0	0	0	0.117647	0	0.066449	0	0.259097	0	0	0.353002	0	0	0	0.081539	0	0	0	0
DSO57_1008291	1	1	24	6	0.134586	1	1	26	7.93305	0.735753	1	1	25	6.93897	0.412647	0.0206613	0.0206613	0.503692	0.531579	0	0.997122	0	0.358016	0	0.579046	1.02994	0.616549	0.573028	0.722598	0.386241	0.144482	0	0.190744	0	0.870262	0.729101	0.31583	0.77261	0	0.598127	0
DSO57_1008292	1	1	20	16	0.504401	0.999996	1	20	12.2332	2.68317	1	1	20	14.1166	1.65622	0.644578	0.389186	2.11504	2.54613	0.4635	1.90417	3.8415	0.674276	0.05507	1.36432	1.89147	0	2.53048	0	2.91499	3.69179	2.52167	1.57977	0.654604	1.83121	1.08461	2.55767	0.96305	0	1.11544	2.74211
DSO57_1008293	1	1	20	4	2.32797	0.968165	1	26	8	4.33913	0.999488	1	23	5.83846	1.44821	0.371505	0.256527	0	4.78132	5.85413	3.29225	0	0	0	0	4.18025	3.24991	4.02398	5.90238	0	0	0	0	0	0	0	0	0.938653	0	2.37047	0
DSO57_1008294	1	1	0	NaN	0	1	1	26	7.99999	0.191711	1	1	26	7.99999	0.0831244	0.00789183	0.00789183	0	0	0	0.16595	0	0	0	0	0	0.766843	0	0	0	0	0	0	0	0	0	0.14252	0.905279	0	0	0
DSO57_1008295	0.717527	1	24	0	1.64228	0.870387	1	24.2395	19.9999	4.48074	0.918529	1	24.1197	22.0104	2.72344	1.50801	0.553716	7.1581	0	8.17206	0	2.13551	5.61194	0	4.55295	0.56802	4.0157	0.731042	0.621237	1.19144	0.165314	1.91115	3.68178	1.74351	1.71852	1.96791	0.799678	6.78244	4.0137	4.02276	3.60878
DSO57_1008296	1	1	0	NaN	0	0.94197	1	26	12.3607	0	0.998283	1	26	12.3607	0.767662	1.06837	1.06837	0	5.10874	0	11.463	0	0	0	0	0	0	0	0	0	0	0	0	0	0	0	0	0	0	0	0
DSO57_1008297	1	1	0	NaN	0	1	1	NA	NA	0	1	1	NA	NA	0	NA	NA	0	0	0	0	0	0	0	0	0	0	0	0	0	0	0	0	0	0	0	0	0	0	0	0
DSO57_1008298	1	1	20	12	0.794125	0.998732	1	26	8.24418	6.06116	0.999999	1	23	10.5465	4.81751	0.0890202	0.0184785	4.81083	4.91816	3.22509	3.28502	4.00425	4.95353	0	3.81232	5.47775	7.28567	6.67751	4.72778	3.91842	3.42709	5.63572	4.86294	4.45732	4.48014	4.33191	6.76643	6.23706	7.9234	3.94027	6.36932
DSO57_1008299	0.00488537	0.129869	20	16	0.343558	0.489357	1	20	13.5781	0.790128	0.0168213	0.323183	20	14.789	0.381567	0.483224	0.483224	0.527265	0.994448	0.483858	0	0	0.249186	0	0	0.377352	0	0.250962	0	0.136051	1.94088	0.330842	0.55667	0.738832	0.618816	0.388384	0.935094	0.112317	0	0.388641	0
DSO57_1008300	1	1	0	NaN	0	1	1	NA	NA	0	1	1	NA	NA	0	NA	NA	0	0	0	0	0	0	0	0	0	0	0	0	0	0	0	0	0	0	0	0	0	0	0	0
DSO57_1008301	1	1	0	NaN	0	1	1	26	12	0.0950607	1	1	26	12	0.0491024	0.0199648	0.0199648	0	0	0.617828	0	0	0	0	0	0	0	0	0	0.052827	0.327416	0	0	0	0	0	0	0.143972	0	0	0
DSO57_1008302	1	1	0	NaN	0	1	1	NA	NA	0	1	1	NA	NA	0	NA	NA	0	0	0	0	0	0	0	0	0	0	0	0	0	0	0	0	0	0	0	0	0	0	0	0
DSO57_1008303	1	1	0	NaN	0	0.999717	1	26	12.3607	0	1	1	26	12.3607	0.0135705	0.0188863	0.0188863	0	0.292951	0	0	0	0	0	0	0	0	0	0	0	0	0	0	0	0	0	0	0	0	0	0
DSO57_1008304	0.124878	0.692108	20	14	0.11585	0.399406	1	20	11.6511	0.556348	0.199417	1	20	12.8256	0.301101	0.185991	0.185991	0.41226	0.101377	0.100389	0.067009	0	0.234652	0	0.291106	0.316457	0.512913	0.682085	0.028639	0.606511	0.228985	0.799676	0.577956	0.352237	0.207095	0.248554	0.157727	0.237647	0.523536	0.070013	0
DSO57_1008305	0.852645	1	24	16	0.380719	0.996557	1	26	8.12624	1.81535	0.988094	1	25	12.2402	1.17222	0.0134441	0.0114689	0.185072	0.405518	0	0.781203	0	0.508216	0	0.67475	0.713887	0.89292	2.74336	2.89733	1.19376	0	1.40772	0.361615	3.41886	2.46469	0.852086	0.33376	2.46428	5.28157	0.540879	0
DSO57_1008306	1	1	24	18	0.14101	1	1	26	11.9053	0.551055	1	1	25	15.0987	0.419592	0.157862	0.157862	0.663303	0.306775	0	0.300442	0	0.397364	0	0.789137	1.08611	0.166118	0	0	1.06099	0.224843	0.367011	0.549968	0	0.53212	0.480602	0	0.278476	0	1.20576	1.61433
DSO57_1008307	1	1	24	22	0.454192	0.999482	1	26	8.52347	2.34224	1	1	25	3.05616	2.01107	0.556343	0.27664	2.34053	1.46802	0	3.31876	0	1.20271	0	0.792261	2.80811	1.07324	1.89891	3.43176	0.327563	1.58292	3.22097	1.86711	0	3.07403	2.35435	1.97861	3.01214	0	2.67157	9.74174
DSO57_1008308	1	1	20	18	0.200508	1	1	26	8.35735	1.27237	1	1	23	2.54652	0.961418	0.0797568	0.0797568	0.959443	1.74018	1.33257	0.355433	0	0	0	1.83911	0.477327	1.20581	0.581793	2.78703	0.693649	0	0.593	2.27796	0	1.43752	0.668429	0.994977	1.93787	0	0.698686	2.53076
DSO57_1008309	0.0990185	0.611586	20	14	0.0422974	0.994513	1	25.1272	11.9058	0.170045	0.326736	1	22.5636	13.2428	0.107834	0.0365617	0.0365617	0.072423	0.082136	0.057157	0.089891	0	0.06102	0	0	0.147034	0	0.103146	0.224417	0.139	0.152284	0.046797	0.341913	0.154688	0.102871	0.077921	0.107647	0	0.454259	0.139385	0
DSO57_1008310	1	1	20	6	0.341664	1	1	24.4554	7.18998	3.16189	1	1	22.2277	6.60167	2.47384	0.224454	0.0907311	1.95505	2.09535	3.95045	2.23285	2.52756	1.43339	0	6.65426	3.1616	3.94132	2.82618	2.55777	1.31871	1.86113	1.6082	2.44927	1.86511	2.95336	2.98666	2.5663	1.84739	3.6728	2.66946	0
DSO57_1008311	1	1	0	NaN	0	1	1	NA	NA	0	1	1	NA	NA	0	NA	NA	0	0	0	0	0	0	0	0	0	0	0	0	0	0	0	0	0	0	0	0	0	0	0	0
DSO57_1008312	1	1	20	18	0.137218	0.995106	1	26	13.1766	0.23797	0.999988	1	23	16.1781	0.266165	0.22482	0.22482	0.364751	0.881855	0.746799	0.476361	0	0.639493	0	0	0.11703	0.222413	0.132182	0.288547	0.193286	0.400586	0.172703	0.175555	0.570981	0.186521	0.139369	0	0.349196	0	0.357843	0
DSO57_1008313	1	1	0	NaN	0	1	1	NA	NA	0	1	1	NA	NA	0	NA	NA	0	0	0	0	0	0	0	0	0	0	0	0	0	0	0	0	0	0	0	0	0	0	0	0
DSO57_1008314	1	1	0	NaN	0	0.999992	1	24.2395	4.22161	0.147962	1	1	24.2395	4.22161	0.0650887	0.0726527	0.0726527	0	0.211055	0	0	0	0.792385	0	0	0.247543	0	0	0	0.138305	0	0	0	0	0	0	0.174168	0	0	0	0
DSO57_1008315	1	1	0	NaN	0	1	1	NA	NA	0	1	1	NA	NA	0	NA	NA	0	0	0	0	0	0	0	0	0	0	0	0	0	0	0	0	0	0	0	0	0	0	0	0
DSO57_1008316	1	1	0	NaN	0	1	1	NA	NA	0	1	1	NA	NA	0	NA	NA	0	0	0	0	0	0	0	0	0	0	0	0	0	0	0	0	0	0	0	0	0	0	0	0
DSO57_1008317	1	1	0	NaN	0	1	1	NA	NA	0	1	1	NA	NA	0	NA	NA	0	0	0	0	0	0	0	0	0	0	0	0	0	0	0	0	0	0	0	0	0	0	0	0
DSO57_1008318	1	1	0	NaN	0	1	1	NA	NA	0	1	1	NA	NA	0	NA	NA	0	0	0	0	0	0	0	0	0	0	0	0	0	0	0	0	0	0	0	0	0	0	0	0
DSO57_1008320	0.225521	1	24	8	1.2263	0.983271	1	24.0976	11.5602	6.2194	0.555748	1	24.0488	9.77653	4.41537	0.965787	0.218733	4.28343	5.49222	3.79894	4.27694	6.99667	6.00895	0.237127	4.47727	6.00939	7.34467	3.27591	3.25387	4.35376	5.64498	8.01391	6.67062	2.60413	3.49699	2.25603	4.22073	4.16407	5.68326	1.74839	1.70599
DSO57_1008321	0.000808899	0.0624617	20	14	5.18904	0.213875	1	20	10.2307	29.3022	0.00167159	0.0945069	20	12.1153	22.9799	6.80469	0.296115	23.6095	29.2436	19.4066	18.3076	15.3006	12.4397	0.293711	14.8471	24.8606	34.8441	29.9805	18.9337	29.3323	27.9016	26.7575	31.1683	15.5594	26.5918	25.6335	29.0136	21.5528	14.8521	25.1747	14.4858
DSO57_1008322	1	1	0	NaN	0	1	1	NA	NA	0	1	1	NA	NA	0	NA	NA	0	0	0	0	0	0	0	0	0	0	0	0	0	0	0	0	0	0	0	0	0	0	0	0
DSO57_1008323	1	1	0	NaN	0	1	1	NA	NA	0	1	1	NA	NA	0	NA	NA	0	0	0	0	0	0	0	0	0	0	0	0	0	0	0	0	0	0	0	0	0	0	0	0
DSO57_1008324	1	1	0	NaN	0	1	1	NA	NA	0	1	1	NA	NA	0	NA	NA	0	0	0	0	0	0	0	0	0	0	0	0	0	0	0	0	0	0	0	0	0	0	0	0
DSO57_1008325	0.900441	1	24	12	0.236556	0.999988	1	23.8878	11.4463	0.811941	0.99487	1	23.9439	11.7226	0.581226	0.22892	0.22892	0.079957	1.45058	0	0	0	0.450148	0	1.79095	0.717458	0.390406	0.529215	1.26746	0.33454	1.54678	1.04322	0.30658	1.25442	0.564427	0.305473	0.283625	1.0721	0	0.550004	0
DSO57_1008326	0.195448	0.928183	20	14	0.379434	0.725556	1	20	12.034	3.62922	0.4188	1	20	13.017	2.69245	0.955875	0.355021	2.31846	3.7424	2.84983	2.96166	0	3.2357	0.033769	2.89224	3.1438	1.94359	2.93369	2.81817	3.85946	4.33174	2.63536	3.68999	2.04854	2.67512	2.969	3.30944	2.47756	0.426322	2.36989	2.72213
DSO57_1008327	1	1	0	NaN	0	1	1	NA	NA	0	1	1	NA	NA	0	NA	NA	0	0	0	0	0	0	0	0	0	0	0	0	0	0	0	0	0	0	0	0	0	0	0	0
DSO57_1008328	1	1	0	NaN	0	1	1	NA	NA	0	1	1	NA	NA	0	NA	NA	0	0	0	0	0	0	0	0	0	0	0	0	0	0	0	0	0	0	0	0	0	0	0	0
DSO57_1008329	1	1	20	10	1.0603	0.999822	1	25.3593	8.80844	6.01852	1	1	22.6797	9.60875	4.86763	0.658438	0.135269	4.25656	3.23663	4.89551	3.61309	2.75569	5.6629	0.108908	5.98137	6.63196	6.99429	4.68552	5.41094	2.62252	4.87544	6.31657	8.07021	7.11876	4.0965	3.78282	4.32264	4.64389	8.79051	2.87592	4.16903
DSO57_1008330	0.00673217	0.142548	20	14	3.60492	0.361551	1	20	13.9157	19.0694	0.0170825	0.325089	20	13.9578	15.4185	5.97391	0.387451	18.7778	16.038	12.3545	12.6078	10.7625	10.1382	0.0983	12.3774	18.0248	12.2253	29.1623	11.7387	26.2235	19.7344	15.1895	14.041	13.6945	20.7835	20.8058	21.1829	13.5292	7.03936	15.3077	10.5224
DSO57_1008331	1	1	0	NaN	0	1	1	NA	NA	0	1	1	NA	NA	0	NA	NA	0	0	0	0	0	0	0	0	0	0	0	0	0	0	0	0	0	0	0	0	0	0	0	0
DSO57_1008332	0.0911644	0.567942	20	18	130.691	0.947919	1	22.7022	8.54979	1176.06	0.298014	1	21.3511	2.95292	1198.7	34.4179	0.0287126	1324.88	1417.24	1335.01	1091.03	1323.52	1017.36	33.6767	1310.51	1271.06	1235.99	1265.44	905.24	1147.22	1195.41	1121.15	1035.93	1308.66	1393	1364.66	1343.05	1366	1079.35	1305.56	1532.57
DSO57_1008333	1	1	0	NaN	0	1	1	NA	NA	0	1	1	NA	NA	0	NA	NA	0	0	0	0	0	0	0	0	0	0	0	0	0	0	0	0	0	0	0	0	0	0	0	0
DSO57_1008334	1	1	0	NaN	0	0.999717	1	26	12.3607	0	1	1	26	12.3607	0.00819349	0.011403	0.011403	0	0.176875	0	0	0	0	0	0	0	0	0	0	0	0	0	0	0	0	0	0	0	0	0	0
DSO57_1008335	1	1	0	NaN	0	0.999996	1	26	12.3911	0.181297	1	1	26	12.3911	0.190219	0.134511	0.134511	0.37133	0	2.95899	0	0	0	0	0	0	0	0	0	0	0	0	0.718412	0	0	0.28444	0	0	0	0	0
DSO57_1008336	1	1	24	12	0.605578	1	1	26	4.46876	3.22963	1	1	25	8.39844	2.20049	0.354634	0.161161	0.434772	0.470987	2.30728	1.35586	13.7948	0	0	1.55753	0	4.10944	4.16903	0	2.46006	0	0	0.838708	11.8054	2.63517	1.99374	2.70097	0	0	2.5177	0
DSO57_1008337	0.500319	1	20	10	3.31503	0.95222	1	20	11.5567	23.9515	0.82966	1	20	10.7783	19.1329	2.81259	0.147002	19.3989	18.7453	15.8721	17.5105	22.6403	17.6905	0.352102	18.9137	23.4844	24.526	18.9962	15.1273	22.5812	23.9808	22.0755	26.7566	14.625	17.686	16.6703	17.8785	19.7858	22.3328	15.7595	14.8856
DSO57_1008338	0.533033	1	20	14	0.124881	1	1	20	9.37168	0.912082	0.868402	1	20	11.6858	0.617573	0.189485	0.189485	1.0416	1.81153	0	0.484102	0	0.161138	0	0	0.892315	0	0.507775	2.00662	0.987133	1.37076	0.439653	0.442968	0.360506	0.414003	0.176608	0.931523	0.478747	1.66066	0	0
DSO57_1008339	1	1	0	NaN	0	1	1	NA	NA	0	1	1	NA	NA	0	NA	NA	0	0	0	0	0	0	0	0	0	0	0	0	0	0	0	0	0	0	0	0	0	0	0	0
DSO57_1008340	1	1	0	NaN	0	1	1	NA	NA	0	1	1	NA	NA	0	NA	NA	0	0	0	0	0	0	0	0	0	0	0	0	0	0	0	0	0	0	0	0	0	0	0	0
DSO57_1008341	0.168867	0.843966	20	16	0.323789	0.702273	1	20.2459	14.0627	1.05122	0.371435	1	20.123	15.0378	0.593844	0.396547	0.396547	0.569173	0.150084	0.606663	0.36062	0	0.30686	0	0.835687	0.15603	0	1.65497	0	1.05593	1.12058	0.489428	1.25606	0.339164	0.86208	0.786495	1.98198	0.53605	0	1.18781	0
DSO57_1008342	0.106873	0.62753	24	16	0.962148	0.568392	1	26	15.9941	8.33936	0.230898	1	25	16.0228	7.33713	0.976502	0.133091	4.18055	7.24451	6.42099	5.73281	7.67529	6.74412	0	6.61602	7.80556	8.84609	8.12236	7.87035	5.52978	9.81917	9.76334	6.93016	11.1226	8.87062	6.80453	7.3996	9.18662	7.15488	8.04395	8.2652
DSO57_1008343	0.388046	1	20	12	0.0832014	0.967382	1	20	11.6744	0.571102	0.743192	1	20	11.8372	0.316064	0.162275	0.162275	0.057874	0.562194	0.29177	0.151898	0	0.130336	0	0.967176	0.254389	0.1284	0.403046	0.653534	0.237738	0.691855	0.687138	0.651188	0.324159	0	0.08706	0.198234	0.28895	0	0.274637	0
DSO57_1008344	1	1	20	16	0.150637	0.999511	1	20	11.9188	0.565049	1	1	20	13.9594	0.242488	0.292149	0.292149	0.808906	0.877904	0	0	0	0	0	0	0.879868	0	0	0	0.286426	1.21474	0.757713	0	0	0	0.618893	0	0	0	0	0
DSO57_1008345	0.242478	1	20	12	0.523047	0.721222	1	20	11.878	1.80931	0.479812	1	20	11.939	0.827933	0.765873	0.765873	0.339697	2.06842	0.148354	0.19208	0	0.192735	0	0.692873	1.10504	0	2.56378	0	0.674519	3.82412	1.10527	1.62566	0	1.05118	0.077427	1.5249	0	0	0.171876	0
DSO57_1008346	0.717527	1	24	10	6.0617	0.931245	1	20	9.27409	34.5816	0.937594	1	22	9.68409	24.5747	6.46277	0.262984	22.2821	29.022	29.1663	13.6496	34.6449	11.9648	0	27.6166	34.8265	43.9293	31.1112	24.5439	11.2017	28.0438	42.5907	43.8846	19.0928	20.7173	8.00415	23.242	29.294	24.4881	8.00225	15.0586
DSO57_1008347	0.900441	1	20	0	0.935511	0.999999	1	20	15.7739	4.24471	0.994871	1	20	17.8869	3.9864	1.26961	0.318484	5.91678	9.10059	4.29638	6.9396	0	4.93293	0	5.71533	1.71964	9.64189	0.599235	2.50752	4.58361	3.6598	4.44949	2.61951	3.27613	4.06927	6.79747	3.74632	1.09497	0	5.41668	8.59044
DSO57_1008348	1	1	0	NaN	0	1	1	NA	NA	0	1	1	NA	NA	0	NA	NA	0	0	0	0	0	0	0	0	0	0	0	0	0	0	0	0	0	0	0	0	0	0	0	0
DSO57_1008349	1	1	0	NaN	0	0.981939	1	20.1962	14.234	0.066437	0.999836	1	20.1962	14.234	0.0215388	0.0414561	0.0414561	0	0	0	0	0	0	0	0	0	0	0	0	0.229934	0	0	0	0	0	0.247188	0	0	0	0	0
DSO57_1008350	1	1	0	NaN	0	0.999842	1	20.7563	4.18668	0.172703	1	1	20.7563	4.18668	0.0441917	0.105942	0.105942	0	0	0	0	0	0	0	1.12654	0	0	0	0	0	0	0	0	0	0	0	0	0	0	0	0
DSO57_1008351	1	1	0	NaN	0	1	1	NA	NA	0	1	1	NA	NA	0	NA	NA	0	0	0	0	0	0	0	0	0	0	0	0	0	0	0	0	0	0	0	0	0	0	0	0
DSO57_1008352	0.500319	1	24	2	4.48123	0.999304	1	26	8.71692	27.8102	0.846554	1	25	5.23249	26.1676	2.60753	0.0996472	34.7782	30.6817	47.0348	30.5863	22.8864	29.8248	0.220578	41.137	28.2698	33.0698	19.3212	30.1767	17.1377	15.6713	28.938	41.35	18.1651	16.4573	21.675	15.4762	32.5601	33.1353	24.9312	13.5498
DSO57_1008353	1	1	20	0	0.0164455	1	1	26	2.81477	0.11598	1	1	23	1.24499	0.0561148	0.0274725	0.0274725	0	0.111696	0.145726	0.055084	0.675126	0	0	0	0	0	0	0	0	0	0	0	0.333683	0	0	0.046515	0	0	0	0
DSO57_1008354	1	1	20	12	7.54959	0.999917	1	24.4554	8.52935	61.3283	1	1	22.2277	10.5445	56.1222	2.92342	0.0520902	50.6133	60.7726	60.6862	32.7953	81.6089	29.796	1.18282	62.428	81.5545	68.7721	43.8046	49.5495	41.5451	40.6509	59.8154	84.7485	66.5897	74.055	49.3417	71.4061	59.0957	70.289	49.8133	50.6719
DSO57_1008355	1	1	0	NaN	0	1	1	NA	NA	0	1	1	NA	NA	0	NA	NA	0	0	0	0	0	0	0	0	0	0	0	0	0	0	0	0	0	0	0	0	0	0	0	0
DSO57_1008356	1	1	0	NaN	0	1	1	NA	NA	0	1	1	NA	NA	0	NA	NA	0	0	0	0	0	0	0	0	0	0	0	0	0	0	0	0	0	0	0	0	0	0	0	0
DSO57_1008357	1	1	0	NaN	0	1	1	NA	NA	0	1	1	NA	NA	0	NA	NA	0	0	0	0	0	0	0	0	0	0	0	0	0	0	0	0	0	0	0	0	0	0	0	0
DSO57_1008358	0.0554512	0.425987	20	14	1.39162	0.500268	1	20	13.2738	17.5711	0.127186	1	20	13.6369	15.1842	4.02655	0.265181	16.287	18.7517	18.1903	13.3045	6.94365	13.9736	0.316091	13.9872	17.4284	17.9021	17.1768	10.3679	15.2719	18.9142	18.6783	16.978	15.9292	17.9817	15.5893	18.7474	17.1259	8.4624	13.2381	16.1865
DSO57_1008359	0.106873	0.62753	20	16	3.80211	0.550717	1	20	15.6879	16.085	0.225577	1	20	15.844	12.383	4.64453	0.375072	15.854	14.7023	8.36785	17.7438	10.707	11.7484	0.340525	7.13664	11.0835	7.91172	10.3864	12.6504	22.1555	12.1742	9.83181	9.9331	11.7886	17.0347	21.284	18.766	13.631	2.75243	21.7274	12.3503
DSO57_1008360	1	1	0	NaN	0	1	1	NA	NA	0	1	1	NA	NA	0	NA	NA	0	0	0	0	0	0	0	0	0	0	0	0	0	0	0	0	0	0	0	0	0	0	0	0
DSO57_1008361	1	1	20	18	0.0140315	1	1	21.9751	8.00001	0.063734	1	1	20.9875	2.77087	0.035351	0.0219251	0.0219251	0.045198	0.047586	0	0	0	0	0	0	0	0.110702	0	0.144234	0	0	0	0	0	0	0.378627	0.039687	0	0	0.044468	0
DSO57_1008362	0.0186219	0.235072	20	18	0.316199	0.723502	1	20	15.9606	0.696977	0.0715022	0.748318	20	16.9803	0.423972	0.406328	0.406328	0.377352	0.578264	1.65452	0.472625	0	0.212758	0	0.564231	0.193396	0	0.597415	0	0.096008	0.219255	0.712674	0.144431	1.89625	0.462101	0.674493	0.601556	0.433776	1.00906	0.222343	0
DSO57_1008363	0.00832126	0.157974	20	18	1.0801	0.158711	1	20	16.7675	2.54389	0.0100763	0.240486	20	17.3838	1.62768	1.02572	0.630174	2.86465	1.99474	1.81376	2.29409	0	2.78308	0	0.615904	0.646415	1.22195	0.238112	1.84821	0.361926	2.02596	1.92204	0.657727	4.67953	3.2789	1.84648	2.72989	1.28308	2.40618	1.64129	2.70377
DSO57_1008364	1	1	0	NaN	0	0.999999	1	25.8368	5.82531	0.267269	1	1	25.8368	5.82531	0.133227	0.176098	0.176098	0	0	0	0	0	1.06212	0	0	0.98065	0	0	0	0.546364	0	0	0	0	0.784357	0	0	0	0	0	0
DSO57_1008365	0.852645	1	20	18	0.397038	1	1	20	4.14622	1.00741	0.988567	1	20	1.07311	0.562364	0.1235	0.1235	0.540835	0	0	0.561496	0	0	0	5.80754	0.857718	0	0	0	0	0	0	0	1.62871	2.72235	0.41225	1.43202	0	0	0	0
DSO57_1008366	1	1	0	NaN	0	1	1	NA	NA	0	1	1	NA	NA	0	NA	NA	0	0	0	0	0	0	0	0	0	0	0	0	0	0	0	0	0	0	0	0	0	0	0	0
DSO57_1008367	1	1	0	NaN	0	1	1	NA	NA	0	1	1	NA	NA	0	NA	NA	0	0	0	0	0	0	0	0	0	0	0	0	0	0	0	0	0	0	0	0	0	0	0	0
DSO57_1008368	1	1	0	NaN	0	1	1	NA	NA	0	1	1	NA	NA	0	NA	NA	0	0	0	0	0	0	0	0	0	0	0	0	0	0	0	0	0	0	0	0	0	0	0	0
DSO57_1008369	1	1	0	NaN	0	1	1	NA	NA	0	1	1	NA	NA	0	NA	NA	0	0	0	0	0	0	0	0	0	0	0	0	0	0	0	0	0	0	0	0	0	0	0	0
DSO57_1008370	1	1	0	NaN	0	1	1	NA	NA	0	1	1	NA	NA	0	NA	NA	0	0	0	0	0	0	0	0	0	0	0	0	0	0	0	0	0	0	0	0	0	0	0	0
DSO57_1008371	1	1	0	NaN	0	1	1	NA	NA	0	1	1	NA	NA	0	NA	NA	0	0	0	0	0	0	0	0	0	0	0	0	0	0	0	0	0	0	0	0	0	0	0	0
DSO57_1008372	1	1	0	NaN	0	1	1	NA	NA	0	1	1	NA	NA	0	NA	NA	0	0	0	0	0	0	0	0	0	0	0	0	0	0	0	0	0	0	0	0	0	0	0	0
DSO57_1008373	1	1	0	NaN	0	1	1	NA	NA	0	1	1	NA	NA	0	NA	NA	0	0	0	0	0	0	0	0	0	0	0	0	0	0	0	0	0	0	0	0	0	0	0	0
DSO57_1008374	1	1	0	NaN	0	1	1	NA	NA	0	1	1	NA	NA	0	NA	NA	0	0	0	0	0	0	0	0	0	0	0	0	0	0	0	0	0	0	0	0	0	0	0	0
DSO57_1008375	1	1	20	10	0.562617	0.986991	1	26	11.2841	2.20463	0.999915	1	23	10.7411	1.5541	0.231692	0.149084	2.08182	2.72988	3.25491	1.29744	4.62802	1.12034	0.089709	0.669232	2.7931	1.69819	2.50308	0.180061	2.4652	1.88044	2.86141	1.39275	0.506317	0.576626	0.492944	0.429431	2.0461	0	1.36348	0
DSO57_1008376	1	1	0	NaN	0	1	1	NA	NA	0	1	1	NA	NA	0	NA	NA	0	0	0	0	0	0	0	0	0	0	0	0	0	0	0	0	0	0	0	0	0	0	0	0
DSO57_1008377	1	1	0	NaN	0	0.994393	1	20	15.5018	0.118172	0.999984	1	20	15.5018	0.0368136	0.0727363	0.0727363	0	0	0	0.089649	0	0	0	0	0	0	0	0	0.060544	0	0	0.164934	0	0.614075	0	0	0	0	0	0
DSO57_1008378	1	1	0	NaN	0	0.999999	1	20	12	0.0253267	1	1	20	12	0.00688953	0.00844408	0.00844408	0	0	0	0.036716	0	0	0	0	0	0	0	0	0	0	0	0.101307	0	0	0	0	0	0	0	0
DSO57_1008379	1	1	0	NaN	0	1	1	NA	NA	0	1	1	NA	NA	0	NA	NA	0	0	0	0	0	0	0	0	0	0	0	0	0	0	0	0	0	0	0	0	0	0	0	0
DSO57_1008380	1	1	0	NaN	0	1	1	NA	NA	0	1	1	NA	NA	0	NA	NA	0	0	0	0	0	0	0	0	0	0	0	0	0	0	0	0	0	0	0	0	0	0	0	0
DSO57_1008381	0.145446	0.763898	24	12	0.8666	0.79018	1	20	10.6074	5.9991	0.36357	1	22	11.334	4.33119	1.13337	0.261676	4.05251	4.48979	4.83267	2.39741	4.31985	2.8219	0.011645	5.25034	5.60466	5.71193	5.47162	5.25343	2.78647	7.26099	5.93163	7.29988	3.34697	3.96824	1.94539	4.21917	4.88713	5.40201	1.86867	2.62132
DSO57_1008382	1	1	0	NaN	0	0.999842	1	20.7563	15.8133	0.108046	1	1	20.7563	15.8133	0.0276471	0.0662792	0.0662792	0	0	0	0	0	0	0	0	0	0	0	0	0	0	0	0	0	0.704786	0	0	0	0	0	0
DSO57_1008383	0.2785	1	20	14	0.263577	0.849931	1	20	11.9205	1.2381	0.577784	1	20	12.9603	0.57764	0.529019	0.529019	0	0.624575	0	0.888925	0	0.604418	0	0	0.362675	0	0	2.20165	0.202654	2.57278	1.0712	1.10368	0	0.866446	0	1.2745	0	0	0.824776	0
DSO57_1008384	1	1	0	NaN	0	1	1	NA	NA	0	1	1	NA	NA	0	NA	NA	0	0	0	0	0	0	0	0	0	0	0	0	0	0	0	0	0	0	0	0	0	0	0	0
DSO57_1008385	1	1	0	NaN	0	1	1	NA	NA	0	1	1	NA	NA	0	NA	NA	0	0	0	0	0	0	0	0	0	0	0	0	0	0	0	0	0	0	0	0	0	0	0	0
DSO57_1008386	0.0271955	0.286284	24	18	18.1003	0.466361	1	21.8584	15.943	116.5	0.0680755	0.727247	22.9292	16.9604	92.7644	28.0073	0.301919	92.9809	87.2301	76.6403	111.06	51.8754	94.3903	0.381064	68.4469	97.4016	76.7545	73.7336	109.756	135.37	79.4388	87.3478	80.0119	99.3492	131.122	148.704	130.451	100.78	32.1706	165.209	106.119
DSO57_1008387	1	1	0	NaN	0	1	1	NA	NA	0	1	1	NA	NA	0	NA	NA	0	0	0	0	0	0	0	0	0	0	0	0	0	0	0	0	0	0	0	0	0	0	0	0
DSO57_1008388	1	1	0	NaN	0	1	1	NA	NA	0	1	1	NA	NA	0	NA	NA	0	0	0	0	0	0	0	0	0	0	0	0	0	0	0	0	0	0	0	0	0	0	0	0
DSO57_1008389	1	1	0	NaN	0	1	1	NA	NA	0	1	1	NA	NA	0	NA	NA	0	0	0	0	0	0	0	0	0	0	0	0	0	0	0	0	0	0	0	0	0	0	0	0
DSO57_1008390	0.168867	0.843966	24	14	2.13928	0.535725	1	21.4596	11.8147	12.1421	0.307837	1	22.7298	12.8865	6.20744	3.807	0.613296	4.67166	3.69387	3.42805	0.672834	0	1.9545	0.32871	6.9614	6.1703	3.06968	14.8363	5.4787	4.93224	22.387	14.5782	6.57853	4.88791	7.53639	3.70782	5.3274	6.38865	9.1121	1.87211	6.86799
DSO57_1008391	1	1	0	NaN	0	1	1	NA	NA	0	1	1	NA	NA	0	NA	NA	0	0	0	0	0	0	0	0	0	0	0	0	0	0	0	0	0	0	0	0	0	0	0	0
DSO57_1008392	1	1	0	NaN	0	0.999717	1	26	12.3607	0	1	1	26	12.3607	0.0384642	0.0535312	0.0535312	0	0.830337	0	0	0	0	0	0	0	0	0	0	0	0	0	0	0	0	0	0	0	0	0	0
DSO57_1008393	1	1	24	10	6.47732	1	1	26	11.4309	79.0212	1	1	25	10.7039	65.0235	1.74077	0.0267715	80.9489	84.8675	76.8977	58.7593	96.6241	49.0186	2.11787	83.9159	59.943	86.8947	81.3251	43.7428	52.1958	90.5901	87.7901	82.5794	47.6723	48.9693	35.0785	54.4014	73.9782	110.674	41.1333	32.2307
DSO57_1008394	1	1	24	12	0.191389	1	1	20	12.3221	0.731839	1	1	22	12.2772	0.664409	0.147674	0.147674	0.129127	0.561367	0	0.135074	5.75062	0.17916	0	0	0.830018	0	0.568752	0	0.092028	0.576472	0.490802	1.75677	0.802462	0.39719	0.197749	0.578792	0.246621	0	0.126248	2.77154
DSO57_1008395	1	1	0	NaN	0	0.990043	1	20	11.3808	0.222304	0.99995	1	20	11.3808	0.0764473	0.10887	0.10887	0	0	0	0	0	0	0	0	0.571674	0	0	0	0	0	0	0.867916	0	0	0	0	0	0	0	0
DSO57_1008396	0.340297	1	24	16	1.78354	0.986186	1	21.9751	8.73336	12.0666	0.702016	1	22.9875	12.2304	10.3035	1.30864	0.127009	14.2945	11.942	4.9006	8.95166	4.89541	7.2576	0.260747	9.12915	11.0098	11.5334	9.69358	15.0928	18.2933	6.20932	9.43713	9.42076	7.42208	16.2837	14.437	12.5206	12.2224	1.16476	15.6663	14.1069
DSO57_1008397	0.601867	1	0	NaN	0	0.797887	1	20	7.9453	0.307282	0.832468	1	20	7.9453	0.0806762	0.10823	0.10823	0.047927	0	0.132303	0	0	0.136037	0	0	0.489879	0	0.051057	0.687883	0	0	0	0.045326	0	0	0	0	0	0	0	0
DSO57_1008398	0.533033	1	20	16	0.0656184	0.989891	1	20	12.3008	0.178292	0.864985	1	20	14.1504	0.0706678	0.100905	0.100905	0.13352	0.140529	0	0.092706	0	0	0	0	0.170536	0	0	0	0.092891	0	0.617104	0	0	0.04519	0.101678	0.195418	0	0	0	0
DSO57_1008400	1	1	0	NaN	0	1	1	NA	NA	0	1	1	NA	NA	0	NA	NA	0	0	0	0	0	0	0	0	0	0	0	0	0	0	0	0	0	0	0	0	0	0	0	0
DSO57_1008401	0.388046	1	24	16	4.29422	0.98382	1	23.0841	8.49649	68.2968	0.749388	1	23.5421	12.1799	63.408	3.90651	0.0616091	55.3445	64.4615	54.8955	66.9021	64.0348	70.0163	0.919857	60.3055	66.1286	63.0819	74.7773	67.5162	74.869	70.7719	54.4548	51.9426	69.3917	75.9248	72.6949	82.2478	61.1328	43.3719	81.5515	73.4875
DSO57_1008402	1	1	24	6	2.99806	1	1	23.6817	8.08251	32.525	1	1	23.8408	7.04852	26.8402	2.72613	0.101569	26.285	32.6335	24.5588	30.753	15.789	45.934	0.28673	41.764	26.6036	27.6797	15.8346	59.9609	17.0502	13.1158	37.9925	39.7608	27.617	23.5517	17.6677	22.1218	33.8124	15.0771	20.6534	27.3366
DSO57_1008403	0.0139352	0.209798	20	14	0.790509	0.176717	1	20	11.6319	4.98497	0.0172542	0.326186	20	12.816	2.52075	1.67236	0.663438	1.34596	2.42099	0.666955	3.72817	0	2.38899	0	0	4.25585	2.66976	3.06008	2.72655	4.27639	6.02221	3.46832	6.02459	0.382375	2.49462	1.69387	1.54339	2.58381	0	2.5267	1.98019
DSO57_1008404	0.470779	1	20	12	3.22643	0.973707	1	20	8.17359	26.4256	0.815959	1	20	10.0868	17.6079	4.65968	0.264635	15.2849	14.392	11.6773	24.9058	8.84272	22.3942	0	15.5054	18.0206	26.6543	18.4733	42.3365	19.1944	9.54742	20.3366	17.9884	19.5071	21.126	16.945	20.4584	15.9773	8.53026	15.8604	0
DSO57_1008405	1	1	0	NaN	0	1	1	NA	NA	0	1	1	NA	NA	0	NA	NA	0	0	0	0	0	0	0	0	0	0	0	0	0	0	0	0	0	0	0	0	0	0	0	0
DSO57_1008406	1	1	20	10	1.38639	1	1	26	11.7624	7.70336	1	1	23	10.9526	5.09291	0.162687	0.0319439	6.6747	2.92497	4.60563	2.79606	4.8497	5.2313	0	4.86249	2.69584	7.3564	2.40321	5.36988	4.64654	7.18839	5.4354	13.4125	4.6905	1.56186	0.731626	1.89125	7.25105	9.51614	2.04208	14.2571
DSO57_1008407	0.0466574	0.387912	20	14	1.08475	0.649633	1	20	11.1398	7.37414	0.136283	1	20	12.5699	5.62332	1.61062	0.286418	5.89062	6.86288	3.88874	5.43203	4.80136	1.5016	0.198058	3.44345	5.79361	5.30624	10.8606	3.99989	8.87338	7.30047	7.41047	5.6962	4.59045	5.27835	5.97548	6.19647	3.32492	4.0709	6.75071	7.05838
DSO57_1008408	1	1	0	NaN	0	1	1	NA	NA	0	1	1	NA	NA	0	NA	NA	0	0	0	0	0	0	0	0	0	0	0	0	0	0	0	0	0	0	0	0	0	0	0	0
DSO57_1008409	1	1	0	NaN	0	0.999717	1	26	4.72142	0	1	1	26	4.72142	0.0157589	0.00527771	0.00527771	0	0	0	0	0	0	0	0	0	0	0	0	0	0	0	0	0	0	0	0	0.381375	0	0	0
DSO57_1008410	0.0271955	0.286284	24	22	3.3621	0.107922	1	24.4554	19.9999	10.4252	0.020049	0.355491	24.2277	21.0112	6.82373	3.21602	0.471299	8.58406	10.0132	12.0333	9.1523	1.26314	4.62765	0	4.33652	4.33802	2.87198	5.19439	2.79537	9.11197	8.69064	2.64155	7.1404	8.53282	4.26853	6.55398	8.23968	13.2098	4.24395	13.5294	11.6619
DSO57_1008411	1	1	0	NaN	0	1	1	NA	NA	0	1	1	NA	NA	0	NA	NA	0	0	0	0	0	0	0	0	0	0	0	0	0	0	0	0	0	0	0	0	0	0	0	0
DSO57_1008412	1	1	20	18	2.17658	1	1	20	8.2164	5.62488	1	1	20	13.1082	4.34678	0.979638	0.225371	7.85138	7.7817	12.5484	6.65675	0	3.33675	0	0	6.24719	7.2158	2.49357	6.43557	3.48314	0	3.55327	4.38293	2.87591	5.36004	4.73324	6.06693	7.46509	0	3.64086	0
DSO57_1008413	0.0775061	0.516327	20	14	1.66849	0.400041	1	20	14.9041	4.82296	0.138706	1	20	14.4521	3.05625	2.80147	0.916636	3.89858	3.47606	0	6.06542	0	0.881271	0	0	4.08819	6.12	4.27491	0	5.93453	5.77444	2.41721	2.47312	3.91706	6.53989	8.90148	2.28528	0	0	4.38302	0
DSO57_1008414	0.297564	1	20	14	2.4778	0.525241	1	20	11.7222	29.2638	0.446376	1	20	12.8611	18.6354	7.51339	0.403178	21.4922	23.845	15.2523	16.6525	16.2567	16.3895	1.43059	15.051	20.5042	16.6887	33.1172	10.7398	30.8805	36.2807	25.1868	24.2635	10.7017	14.2789	14.0677	15.9562	15.9245	7.71299	16.8396	9.02873
DSO57_1008415	1	1	0	NaN	0	0.995983	1	26	19.9999	0.205334	0.999992	1	26	19.9999	0.0908584	0.0372217	0.0372217	0	0	0	0	0	0	0	0	0	0	0	0	0.612786	0	0	0	0	0	0.665436	0	0	0	0.844991	0
DSO57_1008416	0.168867	0.843966	24	16	15.2276	0.485017	1	21.8584	15.6712	79.1275	0.286843	1	22.9292	15.8625	63.7561	22.4308	0.351821	69.4895	56.8291	44.7586	67.1313	32.9536	63.8088	0.914384	31.1275	72.6021	54.4604	82.7225	70.5742	106.593	60.0253	58.121	52.8068	54.3444	98.9877	99.4681	91.3451	76.4156	29.3662	101.218	54.9824
DSO57_1008417	1	1	0	NaN	0	0.997762	1	24.311	11.7406	0.237726	0.999997	1	24.311	11.7406	0.103245	0.103361	0.103361	0	0	0	0.192009	0	0.514729	0	0	0	0	0	0.573904	0.394043	0.552208	0	0	0	0	0.281251	0	0	0	0	0
DSO57_1008418	0.00832126	0.157974	20	14	0.729435	0.411558	1	20	13.0848	5.11081	0.0228657	0.383915	20	13.5424	4.31639	1.49526	0.346415	5.09095	5.00313	4.41721	3.86885	3.68316	2.73074	0.028627	3.14263	4.64834	5.96702	6.33963	2.61695	4.039	6.3842	4.26267	5.71301	6.19725	5.10703	3.81969	4.87487	3.87102	3.04586	2.92624	3.17112
DSO57_1008419	1	1	20	10	0.52481	0.99999	1	26	8.89067	0.864526	1	1	23	9.68241	0.831846	0.446432	0.446432	0	0	1.01953	0	0	0	0	0	0.488321	0.909642	1.91807	0	0.817502	1.15444	0	0.742194	0	0.778009	0	0.684573	0.720633	10.8266	0.370968	0
DSO57_1008420	1	1	20	18	1.60041	1	1	20	12.3995	14.3249	1	1	20	15.1998	13.9048	2.40079	0.172659	18.4605	17.9131	14.1883	19.5803	11.5243	17.3035	0.082645	14.9922	17.0422	14.6996	9.68151	12.3435	16.4104	9.68603	15.7361	15.4325	11.9414	14.7439	13.7911	14.7061	18.4132	7.7306	18.4302	9.484
DSO57_1008421	0.0466574	0.387912	20	18	4.69703	0.872519	1	20	8.20866	20.0073	0.171033	1	20	13.1043	20.9369	1.60493	0.0766557	25.1824	23.046	25.5975	22.4729	18.6509	24.2369	0.124806	17.5393	21.2526	23.1673	16.3388	19.1391	12.6967	14.3715	23.3275	20.454	26.3406	32.3011	23.701	27.3441	25.47	27.0398	18.8068	10.2819
DSO57_1008422	1	1	0	NaN	0	0.477946	1	20.447	15.195	0.469934	0.830793	1	20.447	15.195	0.141019	0.284574	0.284574	0	0	0	0	0	0	0	0	0	0	0	0	0.602875	0.64014	0	0	0	0.862539	1.3051	0	0	0	0	0
DSO57_1008423	1	1	0	NaN	0	1	1	NA	NA	0	1	1	NA	NA	0	NA	NA	0	0	0	0	0	0	0	0	0	0	0	0	0	0	0	0	0	0	0	0	0	0	0	0
DSO57_1008424	1	1	0	NaN	0	1	1	NA	NA	0	1	1	NA	NA	0	NA	NA	0	0	0	0	0	0	0	0	0	0	0	0	0	0	0	0	0	0	0	0	0	0	0	0
DSO57_1008425	1	1	0	NaN	0	0.995086	1	26	7.36802938380119e-05	0.0399424	0.999988	1	26	7.36802938380119e-05	0.0300622	0.0626216	0.0626216	0.079957	0.085513	0	0	0	0	0	0	0	0	0	0	0	0	0	0	0	0	0	0	0.459472	0	0	0
DSO57_1008426	0.388046	1	20	12	10.8627	0.941662	1	20	9.06147	97.3155	0.73328	1	20	10.5307	78.7194	12.4463	0.158109	74.8593	94.996	77.1205	61.4844	69.7342	58.795	1.26672	77.6751	109.302	90.6573	95.1038	84.8428	59.1961	83.4863	106.312	110.433	73.6884	75.6947	69.3275	82.4897	89.3277	94.0761	53.1483	47.1549
DSO57_1008427	0.0775061	0.516327	24	8	1.66309	0.999933	1	20	10.3531	12.7948	0.275707	1	22	9.36088	10.8488	1.06551	0.0982148	12.6067	14.2463	11.778	10.2757	9.70507	13.7089	0.048109	13.5363	13.6246	8.88666	12.7388	13.9387	12.3544	12.5128	11.076	14.1547	8.67372	10.1444	8.69897	10.9542	9.74474	8.86608	8.56666	7.34681
DSO57_1008428	0.00134178	0.0733418	20	14	1.38822	0.147581	1	20	11.9885	9.90694	0.00188657	0.0996223	20	12.9943	7.59363	3.03865	0.400158	6.88203	8.85246	5.50511	7.36794	4.60663	6.59619	0.091359	8.57945	8.27972	6.63583	9.29148	10.062	9.993	11.4915	8.52476	9.61845	6.94495	9.36197	7.33575	10.5545	6.05568	2.18121	7.00746	3.26582
DSO57_1008429	1	1	20	6	1.11861	1	1	20	7.49632	14.0557	1	1	20	6.74816	12.8317	0.207243	0.0161508	15.0192	14.1693	12.5602	11.2009	17.5835	19.5944	0.06667	12.7044	12.9552	17.3253	9.12726	16.6336	12.4166	9.26639	14.7936	7.46141	15.3438	11.0709	15.3495	15.1328	14.7624	11.866	11.967	10.024
DSO57_1008430	1	1	20	18	0.339247	1	1	26	7.89056	1.08776	1	1	23	2.34006	0.574326	0.0796553	0.0796553	0.607885	0.718625	1.48443	1.28273	0	1.26823	0	0	0	0	2.42514	1.92203	0.43753	0.259802	0	0	0	0.679104	0.81984	0.154944	1.16737	0	0.597777	0
DSO57_1008431	0.225521	1	24	20	2.75635	0.739484	1	24.1683	8.61534	12.6384	0.465477	1	24.0841	14.3277	13.8521	0.47716	0.0344467	16.1409	19.7882	14.6876	14.7231	15.6088	7.88305	0	10.9436	16.4344	15.0546	15.9251	2.64161	8.19047	11.7216	13.0062	15.309	14.8455	15.8877	16.9078	16.9008	16.5236	26.8331	9.84735	16.6292
DSO57_1008432	1	1	20	12	1.21113	0.983646	1	23.2143	8.56165	7.7753	0.999866	1	21.6071	10.4666	6.40835	0.52215	0.0814797	5.83879	7.30897	4.98683	5.99582	1.71827	8.28809	0.050727	4.74823	10.0015	7.7211	7.34367	5.6438	7.23138	3.82738	8.63935	6.78525	6.17762	9.98961	6.37286	6.76239	7.6256	4.95513	6.74521	7.75848
DSO57_1008433	0.195448	0.928183	20	16	1.19113	0.926316	1	20	8.51907	9.17273	0.490456	1	20	12.2595	8.97669	1.29153	0.143875	10.5962	8.57755	8.53929	9.64014	4.55218	7.50939	0	12.5025	8.96055	9.58611	7.38399	10.4568	8.85528	6.53648	9.06316	9.96843	12.7238	12.828	11.4611	11.708	11.8311	0.643009	9.90083	7.69847
DSO57_1008434	0.0466574	0.387912	20	0	0.844549	0.660698	1	26	17.417	0.987342	0.138083	1	23	19.2037	1.29517	1.1104	0.857345	2.3215	4.90089	3.1489	2.66836	6.64274	1.29182	0	0	0.298128	0	0.169641	0	0.494843	1.54562	0.440623	0.674388	0.722548	0.831887	0.621281	1.45228	2.43887	0	1.36203	0
DSO57_1008435	1	1	0	NaN	0	1	1	21.5721	12.3765	0.0558301	1	1	21.5721	12.3765	0.056593	0.0276449	0.0276449	0	0.126223	0	0	0	0	0	0.861151	0	0	0	0	0	0	0.221284	0	0	0	0.089145	0	0	0	0.114012	0
DSO57_1008436	1	1	0	NaN	0	1	1	NA	NA	0	1	1	NA	NA	0	NA	NA	0	0	0	0	0	0	0	0	0	0	0	0	0	0	0	0	0	0	0	0	0	0	0	0
DSO57_1008437	1	1	0	NaN	0	1	1	NA	NA	0	1	1	NA	NA	0	NA	NA	0	0	0	0	0	0	0	0	0	0	0	0	0	0	0	0	0	0	0	0	0	0	0	0
DSO57_1008438	0.761188	1	24	18	1.33842	0.994378	1	26	11.9901	6.1138	0.967717	1	25	15.1395	4.18332	0.746172	0.178368	6.21892	3.56911	1.73957	3.07325	0	1.77304	0.666984	1.17739	3.33919	1.55734	5.34239	5.05849	4.43276	14.3244	0.616407	5.08149	0	3.99158	4.76685	6.36836	1.84858	11.566	1.8999	12.2015
DSO57_1008439	1	1	24	22	0.688755	0.896874	1	26	8.97255	2.68859	0.99449	1	25	3.27206	2.81777	0.361191	0.128183	2.91703	5.97658	2.34387	2.87662	0	3.59996	0	0	2.60332	4.20775	2.23793	1.36303	1.23986	2.59461	2.2006	3.66323	1.7925	2.81722	1.88367	2.85925	2.75887	5.175	2.39783	10.0728
DSO57_1008440	0.00832126	0.157974	24	10	5.08988	0.552769	1	21.743	10.048	23.503	0.0293544	0.441104	22.8715	10.0497	18.5739	4.35314	0.234368	13.7579	15.1056	18.9376	12.6537	27.6847	21.3908	0.298525	22.296	23.6593	27.6817	21.0778	18.95	19.4766	21.4981	24.4223	25.6239	19.2541	16.1656	16.4676	13.7835	14.8519	20.2787	13.6036	11.7075
DSO57_1008441	0.0125513	0.190585	20	14	22.2873	0.475258	1	20	9.94092	233.671	0.0365172	0.497774	20	11.9705	196.559	43.8088	0.222879	188.686	229.045	180.123	208.59	197.934	145.069	2.74028	129.128	248.741	216.813	252.453	170.623	226.224	261.538	195.824	235.725	151.238	235.22	214.871	240.756	196.616	107.362	191.555	147.818
DSO57_1008442	1	1	0	NaN	0	1	1	NA	NA	0	1	1	NA	NA	0	NA	NA	0	0	0	0	0	0	0	0	0	0	0	0	0	0	0	0	0	0	0	0	0	0	0	0
DSO57_1008443	0.115875	0.672878	20	14	0.504262	0.674652	1	20	12.3646	2.24204	0.277429	1	20	13.1823	0.944326	0.977524	0.977524	0.601635	0.351507	0	1.7373	0	1.05686	0	1.12287	0.383347	0	1.47524	0	1.09472	5.0435	0.931836	1.83991	0.947362	0.667768	0.580527	2.27424	0.441743	0	0	0
DSO57_1008444	0.0054226	0.129869	20	14	3.30189	0.187882	1	20	11.6725	19.9393	0.0080375	0.212502	20	12.8363	13.6737	6.65706	0.48685	13.5994	21.445	8.03837	12.1493	10.525	10.0097	0	6.56386	17.4387	15.8579	20.419	10.1839	15.8	20.9036	18.7092	24.1521	8.14236	16.4586	10.4492	19.3284	11.0936	6.84555	9.6659	3.65241
DSO57_1008446	1	1	0	NaN	0	1	1	NA	NA	0	1	1	NA	NA	0	NA	NA	0	0	0	0	0	0	0	0	0	0	0	0	0	0	0	0	0	0	0	0	0	0	0	0
DSO57_1008447	0.00275695	0.0948673	20	14	0.778141	0.0808553	1	20	11.9907	3.75169	0.00209733	0.103739	20	12.9953	1.96083	1.57162	0.801508	1.34045	2.37525	0.448763	2.06415	2.15454	0	0	1.53923	2.8862	1.35073	2.50095	1.42298	3.98512	5.76291	1.96523	3.29344	2.10135	1.40863	2.53437	1.97646	1.02379	0	1.22287	0
DSO57_1008448	1	1	0	NaN	0	1	1	NA	NA	0	1	1	NA	NA	0	NA	NA	0	0	0	0	0	0	0	0	0	0	0	0	0	0	0	0	0	0	0	0	0	0	0	0
DSO57_1008449	1	1	0	NaN	0	1	1	NA	NA	0	1	1	NA	NA	0	NA	NA	0	0	0	0	0	0	0	0	0	0	0	0	0	0	0	0	0	0	0	0	0	0	0	0
DSO57_1008450	1	1	0	NaN	0	1	1	NA	NA	0	1	1	NA	NA	0	NA	NA	0	0	0	0	0	0	0	0	0	0	0	0	0	0	0	0	0	0	0	0	0	0	0	0
DSO57_1008451	0.145446	0.763898	20	14	0.150651	0.893029	1	20	11.6664	1.24451	0.395	1	20	12.8332	0.679498	0.474586	0.474586	0.926163	1.13816	0	0.871084	0	0	0	0	0.2378	1.12954	1.49997	0.439569	0.393065	2.67063	0.998687	0.892136	0.289928	0.989308	0.141588	0.7389	1.24146	0	0.515246	0
DSO57_1008452	0.225521	1	24	18	12.44	0.936671	1	20	15.7884	128.365	0.539666	1	22	16.9336	110.257	28.3378	0.257017	134.472	87.5264	146.018	132.944	96.966	113.229	0.614008	87.8031	98.9304	96.2035	113.003	122.626	156.73	103.561	103.043	81.6048	130.713	143.503	149.677	130.705	119.974	16.2523	145.702	157.869
DSO57_1008453	0.00347051	0.105768	20	14	2.35707	0.15684	1	20	12.8327	13.6191	0.00463537	0.157539	20	13.4163	10.5322	3.07299	0.291771	9.33832	12.4835	9.04274	11.3307	9.29526	9.67447	0.064571	7.39327	10.7917	6.92481	12.6282	7.47302	15.7878	13.802	11.4156	12.9625	10.4256	11.3999	13.396	12.8293	10.2968	6.89923	12.7776	8.47346
DSO57_1008454	0.500319	1	24	10	0.521196	0.999724	1	20	9.68035	4.82377	0.846699	1	22	9.90753	4.01338	0.519341	0.129402	3.75443	4.89565	4.33652	3.34277	4.74925	3.43491	0.070966	4.97523	5.00414	4.44029	6.45391	2.86732	2.83718	5.49662	5.3207	4.93244	3.41199	3.84041	2.6868	4.54355	4.19444	4.05536	2.29096	3.30326
DSO57_1008455	0.0248716	0.28419	20	14	0.931977	0.522503	1	20	12.0341	4.26562	0.0694368	0.736194	20	13.0171	2.58666	1.4676	0.567374	3.08599	5.02079	1.9922	2.24581	0	0.855199	0.056872	1.51063	3.33183	1.47273	3.88465	0.958898	2.57599	4.38526	5.17321	4.92727	1.74148	2.65017	1.33676	4.26599	3.93852	0	1.88188	1.3627
DSO57_1008456	0.145446	0.763898	20	16	14.6873	0.810536	1	20	15.2363	99.1377	0.369938	1	20	15.6181	86.6419	19.4082	0.224004	103.806	103.228	77.5153	102.614	76.598	89.4428	1.49001	66.765	80.2778	70.9894	109.873	90.6224	118.305	101.565	81.4637	74.8436	85.2092	106.049	106.979	110.899	88.0843	45.8653	106.637	95.2639
DSO57_1008457	0.0775061	0.516327	20	14	0.203608	0.682044	1	20	8.46384	5.21784	0.208282	1	20	11.2319	4.07519	0.95165	0.233523	3.99242	5.44479	3.52838	4.55281	2.20133	3.49299	0.1184	3.25652	5.17572	4.2192	5.7558	5.50317	4.28231	4.35849	3.73833	4.4887	4.36328	5.95616	4.27843	5.2126	4.48983	1.24896	2.74465	1.87619
DSO57_1008458	0.000274703	0.0431084	24	18	2.66949	0.0968146	1	21.1292	15.6498	15.9995	0.00030677	0.0408513	22.5646	16.8182	12.7805	3.90338	0.305417	14.2581	14.55	11.3469	12.1109	5.87724	11.0418	0	11.2114	13.2767	10.4613	12.7904	11.7568	16.6976	14.4789	13.2321	13.8652	18.0005	18.6424	12.545	16.7405	15.5147	7.8381	16.4969	15.8868
DSO57_1008459	0.0205848	0.257016	24	16	10.9358	0.45923	1	20	15.1496	62.9107	0.0535182	0.628491	22	15.6656	45.1715	24.4976	0.542324	61.6687	41.5391	32.7497	40.691	22.8085	40.2536	0	19.8977	46.0975	40.4226	43.5134	56.3412	89.5884	37.9788	44.2595	49.7514	56.6583	72.951	71.9729	69.9684	43.7497	7.33427	96.3338	0
DSO57_1008460	1	1	0	NaN	0	1	1	NA	NA	0	1	1	NA	NA	0	NA	NA	0	0	0	0	0	0	0	0	0	0	0	0	0	0	0	0	0	0	0	0	0	0	0	0
DSO57_1008461	0.500319	1	20	14	0.767837	0.819385	1	21.0751	10.7593	10.3871	0.775514	1	20.5375	12.4306	8.57351	1.32709	0.154789	10.3958	10.5084	6.51058	8.26475	0	8.95617	0	5.88759	9.79722	10.0524	7.73329	10.1441	10.6441	10.9194	8.92758	10.7092	8.41596	8.51623	7.84065	9.31433	10.4991	12.2562	8.91675	7.11775
DSO57_1008462	0.0125513	0.190585	24	20	176.324	0.597694	1	22.8916	8.25056	868.988	0.0442053	0.561665	23.4458	13.9942	956.642	45.9307	0.0480124	1032.89	1082.48	1076.07	1188.21	1044.34	1138.36	23.2861	817.023	943.649	925.625	833.237	769.057	815.348	843.966	862.519	788.404	1084.07	1082.59	1106.3	1123.21	1161.15	1274.03	1104.42	851.991
DSO57_1008463	1	1	0	NaN	0	1	1	23.9573	12	0.0886535	1	1	23.9573	12	0.0221708	0.0161054	0.0161054	0	0	0	0	0	0	0	0	0	0	0	0	0	0	0	0.354614	0	0	0	0	0	0	0.176863	0
DSO57_1008464	1	1	24	22	13.7759	0.975339	1	26	8.37122	121.372	0.999693	1	25	2.98296	122.239	9.67874	0.0791787	113.238	105.339	155.811	89.1826	113.674	90.7976	2.46469	166.7	122.809	155.528	85.696	119.872	90.7462	95.8929	123.894	133.721	183.894	119.284	118.5	100.817	123.804	192.531	113.412	214.202
DSO57_1008465	1	1	0	NaN	0	1	1	NA	NA	0	1	1	NA	NA	0	NA	NA	0	0	0	0	0	0	0	0	0	0	0	0	0	0	0	0	0	0	0	0	0	0	0	0
DSO57_1008466	0.637988	1	20	14	0.25691	0.954361	1	20	8.3579	3.80631	0.910962	1	20	11.179	3.41068	0.467796	0.137156	2.75046	3.56973	3.72023	3.16021	3.9585	3.77652	0	2.7449	4.01648	4.46621	2.60637	4.07133	2.86269	3.93907	3.01664	3.65708	5.26837	4.28263	3.54875	4.30769	3.30328	2.08841	2.95444	2.04211
DSO57_1008467	1	1	0	NaN	0	1	1	NA	NA	0	1	1	NA	NA	0	NA	NA	0	0	0	0	0	0	0	0	0	0	0	0	0	0	0	0	0	0	0	0	0	0	0	0
DSO57_1008468	0.900441	1	20	16	2.11099	0.89309	1	20	11.999	15.6537	0.979436	1	20	13.9995	11.2313	2.81603	0.250731	13.2201	11.5315	9.6785	12.8114	4.79633	14.4936	0.791008	10.4781	9.54923	12.1249	10.6524	8.29101	12.9747	18.8012	18.1609	12.678	13.5171	8.3988	9.70445	8.94894	12.0642	12.2012	9.58333	10.6179
DSO57_1008469	1	1	20	10	2.46624	0.999965	1	20	11.2916	40.7123	1	1	20	10.6458	35.0588	3.52968	0.100679	38.6266	44.7946	33.7033	42.2417	37.8339	39.5197	0.213163	30.906	35.2424	40.2088	38.4463	35.7747	28.8157	48.6365	42.6714	41.8716	31.5454	32.2765	26.5752	39.496	36.7957	20.6043	30.6095	30.1719
DSO57_1008470	0.0271955	0.286284	20	14	1.56306	0.354038	1	20.8615	14.0664	4.59177	0.0543327	0.633469	20.4307	14.0387	2.98651	2.18044	0.730098	1.97866	1.58013	1.29517	2.04117	3.10113	0.659773	1.01239	0	1.24039	4.74048	3.28678	6.706	6.03849	5.10198	2.07069	4.53339	1.46913	8.84481	1.11635	7.25121	3.65031	0	1.41188	0
DSO57_1008471	1	1	24	12	3.81599	0.996358	1	22.8281	8.80531	29.4081	0.999993	1	23.414	10.3692	25.5782	2.94282	0.115052	24.7963	27.3634	22.2712	16.5317	34.3486	19.6256	0.748986	28.2249	33.4904	29.4858	35.241	18.0826	20.9329	30.0452	28.321	31.9849	26.4474	30.1403	24.0805	33.0834	26.0293	33.8059	19.6502	17.3452
DSO57_1008472	1	1	20	10	0.852231	0.999998	1	20	9.41556	11.5361	1	1	20	9.70778	10.1184	0.738209	0.0729574	9.86551	10.2034	10.823	9.082	12.7494	7.70054	0	9.93997	14.167	9.49944	12.0046	9.33729	8.89366	8.80621	11.9257	14.9171	8.49497	12.8743	8.29331	9.79964	12.0811	5.66967	9.94642	12.826
DSO57_1008473	1	1	0	NaN	0	0.999982	1	26	8.00002	0.130087	1	1	26	8.00002	0.0503918	0.0162524	0.0162524	0.432876	0	0	0.226535	0	0	0	0	0	0.520348	0	0	0	0	0	0	0	0	0	0	0	0	0	0
DSO57_1008474	0.168867	0.843966	24	12	1.27226	0.918803	1	23.4123	11.4671	5.93656	0.444261	1	23.7062	11.732	4.54677	1.44723	0.318298	3.77383	5.65589	2.28103	2.30011	9.33727	2.34812	0.229472	5.06715	7.81483	4.33813	5.43563	4.1351	5.00018	7.65318	5.77454	5.23924	2.94381	4.93337	4.56699	6.84281	3.60848	4.51566	4.92797	0
DSO57_1008475	0.0911644	0.567942	20	14	0.799189	0.827266	1	20	11.0699	8.78231	0.27035	1	20	12.5349	7.17124	2.10492	0.293522	7.43929	9.45522	5.21701	6.77851	7.38309	6.03719	0.031929	5.56339	8.27012	7.27084	11.5172	5.44639	7.57096	13.2828	7.66857	6.47147	4.26982	8.50939	7.53656	10.0702	5.18919	2.82239	6.72424	5.69613
DSO57_1008476	1	1	0	NaN	0	0.999717	1	26	12.3607	0	1	1	26	12.3607	0.00145099	0.00201937	0.00201937	0	0.031323	0	0	0	0	0	0	0	0	0	0	0	0	0	0	0	0	0	0	0	0	0	0
DSO57_1008477	0.124878	0.692108	20	12	4.68186	0.901706	1	20	11.4629	107.977	0.358515	1	20	11.7315	83.7483	18.9667	0.226472	90.628	109.297	88.1292	74.2563	89.8602	59.5992	0.658364	96.4789	104.674	87.3823	102.608	75.4026	84.638	119.657	106.736	118.148	58.621	74.3175	74.672	78.7016	80.4959	35.25	63.8144	71.018
DSO57_1008478	1	1	0	NaN	0	1	1	NA	NA	0	1	1	NA	NA	0	NA	NA	0	0	0	0	0	0	0	0	0	0	0	0	0	0	0	0	0	0	0	0	0	0	0	0
DSO57_1008479	1	1	0	NaN	0	0.999999	1	26	8.33486	0.295946	1	1	26	8.33486	0.214489	0.116267	0.116267	0.426886	1.85023	0	0.443816	0	0	0	0	0.541022	0	0.630439	0	0.603718	0	0	0	0	0.43127	0	0	0	0	0	0
DSO57_1008480	1	1	0	NaN	0	0.9995	1	20	12	0.0208427	1	1	20	12	0.00455034	0.0079841	0.0079841	0	0	0	0	0	0	0	0	0	0	0	0	0.083371	0	0	0	0	0	0	0	0	0	0	0
DSO57_1008481	1	1	0	NaN	0	1	1	NA	NA	0	1	1	NA	NA	0	NA	NA	0	0	0	0	0	0	0	0	0	0	0	0	0	0	0	0	0	0	0	0	0	0	0	0
DSO57_1008482	1	1	0	NaN	0	1	1	NA	NA	0	1	1	NA	NA	0	NA	NA	0	0	0	0	0	0	0	0	0	0	0	0	0	0	0	0	0	0	0	0	0	0	0	0
DSO57_1008483	1	1	0	NaN	0	1	1	NA	NA	0	1	1	NA	NA	0	NA	NA	0	0	0	0	0	0	0	0	0	0	0	0	0	0	0	0	0	0	0	0	0	0	0	0
DSO57_1008484	1	1	0	NaN	0	1	1	26	8.05406	0.160305	1	1	26	8.05406	0.109486	0.0404912	0.0404912	0.098334	0	0	0	0	0	0	0	0	0	0.640927	0	0.086975	0	0	0	0	0.251591	0.150345	0	0	0	0	1.32513
DSO57_1008485	1	1	0	NaN	0	1	1	NA	NA	0	1	1	NA	NA	0	NA	NA	0	0	0	0	0	0	0	0	0	0	0	0	0	0	0	0	0	0	0	0	0	0	0	0
DSO57_1008486	1	1	0	NaN	0	1	1	NA	NA	0	1	1	NA	NA	0	NA	NA	0	0	0	0	0	0	0	0	0	0	0	0	0	0	0	0	0	0	0	0	0	0	0	0
DSO57_1008487	1	1	0	NaN	0	1	1	NA	NA	0	1	1	NA	NA	0	NA	NA	0	0	0	0	0	0	0	0	0	0	0	0	0	0	0	0	0	0	0	0	0	0	0	0
DSO57_1008488	0.0466574	0.387912	24	8	2.82662	0.999774	1	20	8.47706	21.5785	0.189626	1	22	8.32905	17.4504	2.05204	0.117592	16.593	19.0724	18.1875	17.7872	22.0262	19.5512	0.194735	18.6958	21.8263	22.1452	20.9269	20.9908	12.0034	21.4823	19.9344	21.7362	14.5773	15.9899	11.3	17.3658	17.0915	23.1142	12.2919	10.1271
DSO57_1008489	1	1	0	NaN	0	1	1	NA	NA	0	1	1	NA	NA	0	NA	NA	0	0	0	0	0	0	0	0	0	0	0	0	0	0	0	0	0	0	0	0	0	0	0	0
DSO57_1008490	1	1	0	NaN	0	1	1	NA	NA	0	1	1	NA	NA	0	NA	NA	0	0	0	0	0	0	0	0	0	0	0	0	0	0	0	0	0	0	0	0	0	0	0	0
DSO57_1008491	1	1	0	NaN	0	1	1	NA	NA	0	1	1	NA	NA	0	NA	NA	0	0	0	0	0	0	0	0	0	0	0	0	0	0	0	0	0	0	0	0	0	0	0	0
DSO57_1008492	1	1	20	18	9.22075	1	1	20	8.40878	84.7501	1	1	20	13.2044	82.7596	6.93883	0.0838433	104.286	89.6544	84.7582	126.619	45.8791	133.643	1.12789	76.6074	87.5314	82.6631	52.2222	115.269	98.7201	47.0173	82.8479	82.0314	85.4524	91.3086	96.4424	84.2217	86.8904	36.03	108.758	71.4088
DSO57_1008493	1	1	0	NaN	0	1	1	NA	NA	0	1	1	NA	NA	0	NA	NA	0	0	0	0	0	0	0	0	0	0	0	0	0	0	0	0	0	0	0	0	0	0	0	0
DSO57_1008494	1	1	0	NaN	0	1	1	NA	NA	0	1	1	NA	NA	0	NA	NA	0	0	0	0	0	0	0	0	0	0	0	0	0	0	0	0	0	0	0	0	0	0	0	0
DSO57_1008495	1	1	0	NaN	0	1	1	NA	NA	0	1	1	NA	NA	0	NA	NA	0	0	0	0	0	0	0	0	0	0	0	0	0	0	0	0	0	0	0	0	0	0	0	0
DSO57_1008499	1	1	0	NaN	0	1	1	NA	NA	0	1	1	NA	NA	0	NA	NA	0	0	0	0	0	0	0	0	0	0	0	0	0	0	0	0	0	0	0	0	0	0	0	0
DSO57_1008500	1	1	0	NaN	0	1	1	NA	NA	0	1	1	NA	NA	0	NA	NA	0	0	0	0	0	0	0	0	0	0	0	0	0	0	0	0	0	0	0	0	0	0	0	0
DSO57_1008501	1	1	0	NaN	0	0.99996	1	24.4554	7.36802938380119e-05	0.415876	1	1	24.4554	7.36802938380119e-05	0.214983	0.232534	0.232534	1.73328	0	0	0	0	0.782191	0	0	0	0	0	0.879845	0	0	0	0	0	0	0	0	0	0	1.67125	0
DSO57_1008502	1	1	0	NaN	0	1	1	NA	NA	0	1	1	NA	NA	0	NA	NA	0	0	0	0	0	0	0	0	0	0	0	0	0	0	0	0	0	0	0	0	0	0	0	0
DSO57_1008503	1	1	0	NaN	0	1	1	NA	NA	0	1	1	NA	NA	0	NA	NA	0	0	0	0	0	0	0	0	0	0	0	0	0	0	0	0	0	0	0	0	0	0	0	0
DSO57_1008504	1	1	24	0	127.189	0.999998	1	26	8.23191	826.608	1	1	25	3.95765	807.45	80.8747	0.100161	908.26	857.281	1469.93	577.248	933.882	583.863	6.95714	1279.65	682.564	1001.68	663.293	956.52	401.472	737.066	858.383	973.099	889.488	541.297	456.864	566.231	1172.77	1349.66	536.416	979.317
DSO57_1008505	1	1	0	NaN	0	1	1	NA	NA	0	1	1	NA	NA	0	NA	NA	0	0	0	0	0	0	0	0	0	0	0	0	0	0	0	0	0	0	0	0	0	0	0	0
DSO57_1008506	1	1	24	12	1.49023	0.999997	1	26	8.10654	32.9217	1	1	25	10.1474	29.8449	0.232116	0.00777743	30.4171	26.6648	27.8884	30.4402	38.6045	29.9733	0.093813	28.7402	31.9745	34.9244	27.6732	37.0545	28.5347	17.9464	29.6576	30.4028	37.7565	36.1651	33.0152	31.9686	31.7349	23.7591	32.0324	38.6129
DSO57_1008507	1	1	0	NaN	0	1	1	NA	NA	0	1	1	NA	NA	0	NA	NA	0	0	0	0	0	0	0	0	0	0	0	0	0	0	0	0	0	0	0	0	0	0	0	0
DSO57_1008508	1	1	0	NaN	0	1	1	NA	NA	0	1	1	NA	NA	0	NA	NA	0	0	0	0	0	0	0	0	0	0	0	0	0	0	0	0	0	0	0	0	0	0	0	0
DSO57_1008509	1	1	0	NaN	0	1	1	NA	NA	0	1	1	NA	NA	0	NA	NA	0	0	0	0	0	0	0	0	0	0	0	0	0	0	0	0	0	0	0	0	0	0	0	0
DSO57_1008510	1	1	0	NaN	0	1	1	NA	NA	0	1	1	NA	NA	0	NA	NA	0	0	0	0	0	0	0	0	0	0	0	0	0	0	0	0	0	0	0	0	0	0	0	0
DSO57_1008511	1	1	20	10	0.173647	1	1	20	4.56309	0.337206	1	1	20	7.28155	0.261455	0.106932	0.106932	0.448327	0	0	0	0	0	0	1.659	0.432047	0.27274	0.245574	0	0.477601	0	0.425599	0	0	0	0	0.100175	0.214297	1.60882	0.10975	0
DSO57_1008512	1	1	0	NaN	0	1	1	NA	NA	0	1	1	NA	NA	0	NA	NA	0	0	0	0	0	0	0	0	0	0	0	0	0	0	0	0	0	0	0	0	0	0	0	0
DSO57_1008513	0.0271955	0.286284	20	8	33.2634	0.592756	1	20	11.2316	163.831	0.0826596	0.812565	20	9.61582	118.97	29.0269	0.243984	99.3802	103.79	129.857	98.7106	121.147	131.428	1.78199	146.382	117.755	125.587	165.753	152.451	118.451	194.523	164.408	166.385	76.8952	79.733	62.4911	89.3006	105.721	120.651	75.1992	92.2422
DSO57_1008514	1	1	0	NaN	0	0.999842	1	20.7563	15.8133	0.229807	1	1	20.7563	15.8133	0.0588038	0.140972	0.140972	0	0	0	0	0	0	0	0	0	0	0	0	0	0	0	0	1.49904	0	0	0	0	0	0	0
DSO57_1008515	1	1	20	10	2.00059	0.999999	1	20	11.1831	13.823	1	1	20	10.5915	11.2074	1.20975	0.107942	12.5698	15.6332	9.26027	11.1588	12.006	11.7819	0.22465	10.9447	11.8911	13.7793	13.8276	9.78203	10.6024	15.4539	13.0427	15.4468	7.79071	9.81421	6.41765	9.94461	11.1945	9.26297	8.23364	14.159
DSO57_1008516	1	1	0	NaN	0	0.9995	1	20	8	0.209933	1	1	20	8	0.045832	0.0804176	0.0804176	0	0	0	0	0	0	0	0	0	0.839731	0	0	0	0	0	0	0	0	0	0	0	0	0	0
DSO57_1008517	1	1	0	NaN	0	0.999971	1	20	12	0.195364	1	1	20	12	0.0480494	0.0698462	0.0698462	0	0.1457	0	0	0	0	0	0	0	0	0	0	0	0	0	0.781458	0	0	0	0	0	0	0	0
DSO57_1008518	1	1	0	NaN	0	1	1	NA	NA	0	1	1	NA	NA	0	NA	NA	0	0	0	0	0	0	0	0	0	0	0	0	0	0	0	0	0	0	0	0	0	0	0	0
DSO57_1008519	1	1	0	NaN	0	1	1	26	8.60289	0.0811382	1	1	26	8.60289	0.0705577	0.0315424	0.0315424	0	0	0.666579	0.128558	0	0	0	0	0.316002	0	0	0	0	0	0	0.238614	0	0	0.282326	0	0	0	0	0
DSO57_1008520	1	1	0	NaN	0	1	1	26	15.4131	0.465399	1	1	26	15.4131	0.31249	0.0580177	0.0580177	0	0	0	0	0	0	0	4.13166	0	0	0	0	0.272501	0	0	0.742194	2.32237	0	0	0	0	0	0	0
DSO57_1008521	1	1	20	8	1.90782	1	1	20	8.3874	18.7654	1	1	20	8.1937	18.3314	0.364109	0.0198626	15.8339	18.1241	21.2702	13.455	24.2863	22.6583	0.50178	24.1221	18.9568	22.3373	17.2733	16.4619	11.1223	14.9891	21.9822	24.818	20.4483	16.8575	11.0769	18.4182	21.1911	30.3224	11.699	20.5193
DSO57_1008522	0.900441	1	20	16	3.62555	1	1	20	12.5086	15.68	0.994871	1	20	14.2543	12.9295	2.4332	0.188189	13.6837	13.4464	17.4975	18.4892	35.2331	10.1823	0.365782	7.05516	18.4045	4.94126	8.01646	6.56377	13.6185	21.0493	14.8033	12.8897	14.7669	10.0851	10.0521	14.7119	13.5883	7.41664	11.0336	10.1555
DSO57_1008523	0.00832126	0.157974	24	8	10.2076	0.032349	1	20	11.071	27.2722	0.00248191	0.112446	22	9.75571	16.1521	8.50058	0.526282	11.8441	12.5259	10.3972	7.77873	25.0862	14.7639	0.308909	21.4808	25.7331	22.5134	29.1946	15.2712	24.858	31.8958	24.3716	24.5768	7.64105	8.13058	7.76894	7.07009	9.27152	7.60876	10.3968	9.48725
DSO57_1008524	0.124878	0.692108	24	16	16.9322	0.419262	1	20.9677	13.8312	116.65	0.206791	1	22.4839	14.9103	92.3057	33.388	0.361711	98.3718	90.7348	60.8675	73.9227	101.174	64.5754	1.09702	59.8018	95.8963	71.5465	135.348	90.6861	161.968	131.169	87.1585	78.3518	79.9779	121.629	138.34	117.546	79.6646	40.9183	117.946	106.196
DSO57_1008525	1	1	0	NaN	0	1	1	NA	NA	0	1	1	NA	NA	0	NA	NA	0	0	0	0	0	0	0	0	0	0	0	0	0	0	0	0	0	0	0	0	0	0	0	0
DSO57_1008526	0.00275695	0.0948673	20	14	2.22465	0.19311	1	20	11.1255	20.7762	0.00454565	0.155728	20	12.5628	15.6664	4.80854	0.306932	15.911	15.2926	11.4284	17.0699	8.92365	15.7473	0.32972	12.0914	17.4724	16.9992	17.4452	21.9654	17.2693	22.8503	20.6624	21.5228	12.0259	15.4792	12.3715	19.2079	15.5058	11.5931	12.8361	10.6646
DSO57_1008527	1	1	20	10	22.6159	1	1	20	9.83985	185.63	1	1	20	9.91993	162.722	14.7731	0.0907871	153.593	161.62	165.168	119.962	275.206	94.2798	0.675648	150.404	208.507	217.74	157.623	137.173	95.9255	178.76	185.228	265.355	146.428	178.329	115.203	178.006	165.709	211.87	96.9596	186.538
DSO57_1008528	0.388046	1	20	12	1.40722	0.837618	1	20	11.4091	10.6388	0.690316	1	20	11.7046	7.64085	1.87221	0.245026	7.99041	7.30419	8.50222	5.00506	3.78265	6.51783	0.293599	8.57013	6.33683	10.2067	9.46847	9.02291	7.01047	11.2575	13.0983	10.7781	6.87323	6.1445	4.93665	5.58416	7.97911	10.4542	3.74905	6.07357
DSO57_1008529	1	1	0	NaN	0	1	1	20	12.4111	0.141242	1	1	20	12.4111	0.100228	0.00489762	0.00489762	0	0	1.1629	0.150198	0	0	0	0	0	0	0	0	0	0	0	0.559026	0	0	0.109928	0.128909	0	0	0.280273	0
DSO57_1008530	0.340297	1	20	4	5.01208	0.991392	1	20	5.65883	20.8556	0.703946	1	20	4.82941	19.264	5.52607	0.286859	18.5012	13.3128	28.2045	21.1651	22.0186	26.1838	0.247627	31.5015	19.2458	23.1734	11.4665	26.9381	12.1903	11.1723	15.6468	17.8595	22.796	15.0313	10.7726	9.7831	20.8825	37.2221	14.3167	33.889
DSO57_1008531	0.225521	1	24	18	2.27326	0.745957	1	22.1525	8.53461	22.9129	0.468085	1	23.0762	13.0988	21.4419	1.95781	0.0913077	21.6598	25.4081	18.7699	20.0892	26.271	14.7742	0	14.3811	23.2861	28.8826	22.5963	16.0086	18.4417	19.7119	23.5409	21.3573	24.9693	28.8317	23.9426	29.9153	28.0323	19.1733	22.7308	20.5718
DSO57_1008532	1	1	0	NaN	0	0.9995	1	20	8	0.012948	1	1	20	8	0.00282678	0.00495991	0.00495991	0	0	0	0	0	0	0	0	0	0	0.051792	0	0	0	0	0	0	0	0	0	0	0	0	0
DSO57_1008533	1	1	0	NaN	0	1	1	NA	NA	0	1	1	NA	NA	0	NA	NA	0	0	0	0	0	0	0	0	0	0	0	0	0	0	0	0	0	0	0	0	0	0	0	0
DSO57_1008534	0.00488537	0.129869	20	14	4.33308	0.153551	1	20	14.8028	14.3169	0.00614769	0.183478	20	14.4014	10.2054	5.78391	0.566753	10.8148	16.1274	3.47496	5.29273	2.75896	5.87773	0	7.78765	14.8112	6.77238	16.1554	11.9835	8.46303	9.3185	15.418	19.215	14.4203	13.772	14.9472	18.9029	9.76873	6.12777	8.39322	0
DSO57_1008535	1	1	0	NaN	0	0.999999	1	25.8368	7.99998	0.0330455	1	1	25.8368	7.99998	0.0111276	0.00949553	0.00949553	0	0	0	0	0	0	0	0	0	0	0.132182	0	0	0	0	0	0	0	0.069685	0.081106	0	0	0	0
DSO57_1008536	0.952619	1	0	NaN	0	1	1	26	8.45548	0.468754	0.998859	1	26	8.45548	0.276037	0.0385454	0.0385454	0.975477	0	1.75151	0.170262	0	0	0	0	0.209051	0	0.360527	1.27453	0	0.488207	0	0.634509	0	0.166631	0.373935	0.146326	0	0	0	0
DSO57_1008537	0.0102412	0.172541	20	14	0.303205	0.268834	1	20	11.2558	0.884103	0.0189832	0.344103	20	12.6279	0.410088	0.487884	0.487884	0	0.310079	0	0.296309	0	0	0	0	0.725349	2.03137	0	0	1.41858	0.428796	0.535598	1.10368	0	0.288815	0.870334	0.509802	0	0	0	0
DSO57_1008538	1	1	0	NaN	0	1	1	NA	NA	0	1	1	NA	NA	0	NA	NA	0	0	0	0	0	0	0	0	0	0	0	0	0	0	0	0	0	0	0	0	0	0	0	0
DSO57_1008540	1	1	0	NaN	0	1	1	23.75	12	0.0303445	1	1	23.75	12	0.00759042	0.00967388	0.00967388	0	0	0	0	0	0	0.058604	0	0	0	0	0	0	0	0	0.121378	0	0	0	0	0	0	0	0
DSO57_1008541	0.0125513	0.190585	20	12	4.27169	0.14867	1	20	11.0511	23.7105	0.0135919	0.287796	20	11.5255	15.1056	6.36644	0.421461	12.2328	13.6019	14.2185	14.3283	14.5924	8.34937	0.404586	8.6672	18.0777	19.3585	15.3202	27.1166	28.7491	19.6484	24.1634	19.9634	3.85648	13.3363	11.9537	9.90576	10.3487	6.70717	13.7857	11.2524
DSO57_1008542	0.0466574	0.387912	20	8	0.509602	0.975281	1	20	8.80771	3.72806	0.18611	1	20	8.40385	2.9511	0.503125	0.170487	3.30066	2.77047	2.24318	2.76532	3.25879	3.24553	0.042308	3.18272	3.45987	3.47873	4.39835	3.40067	2.61547	4.3328	3.52766	2.85986	1.89555	2.27464	2.05306	2.91573	2.61199	2.47795	2.16012	3.7903
DSO57_1008543	1	1	20	18	17.5579	0.998142	1	20	15.5111	89.8794	0.999998	1	20	16.7556	77.1856	18.2429	0.236351	93.2569	122.892	65.2236	96.2145	125.428	67.273	0.802924	56.0729	74.4099	50.3277	102.525	43.856	66.4837	116.273	70.9378	69.6259	64.9801	88.1592	100.914	121.796	86.2381	26.8127	93.5726	86.6135
DSO57_1008544	1	1	20	10	2.7063	0.999882	1	20	11.4799	12.205	1	1	20	10.74	8.79053	2.24048	0.254874	5.13158	13.4046	8.11371	4.5726	4.33979	3.60969	0.377836	15.9176	5.70832	8.28671	22.7803	3.37653	12.5189	19.6128	7.89764	8.42245	4.09293	7.01794	4.17323	13.1853	6.96282	7.60537	4.05389	11.0893
DSO57_1008545	1	1	0	NaN	0	1	1	26	7.99998	0.0560195	1	1	26	7.99998	0.042161	0.0215142	0.0215142	0	0	0	0	0	0	0	0	0	0	0.224078	0	0	0	0	0	0	0.155656	0	0	0	0	0.592889	0
DSO57_1008546	1	1	0	NaN	0	0.999717	1	26	12.3607	0	1	1	26	12.3607	0.0174897	0.0243406	0.0243406	0.377554	0	0	0	0	0	0	0	0	0	0	0	0	0	0	0	0	0	0	0	0	0	0	0
DSO57_1008547	0.340297	1	24	12	3.43053	0.52316	1	20	11.0562	22.19	0.485274	1	22	11.5809	16.2953	4.02981	0.247298	14.3679	13.9395	11.9111	18.423	14.175	17.2075	1.19805	10.5736	24.0053	17.1821	12.1465	25.5827	22.5579	16.9924	24.6577	23.2696	14.7743	12.0227	15.6689	14.0238	16.9693	14.8159	18.6284	8.43738
DSO57_1008548	0.441239	1	24	16	25.7154	0.992625	1	26	8.42714	262.82	0.799573	1	25	12.3848	224.971	9.44748	0.0419942	243.832	205.956	211.382	194.864	184.484	187.003	1.01155	189.761	267.39	209.579	209.539	356.683	309.469	176.1	204.446	186.46	254.237	279.422	294.731	214.416	232.008	97.1084	340.343	357.194
DSO57_1008549	1	1	0	NaN	0	1	1	NA	NA	0	1	1	NA	NA	0	NA	NA	0	0	0	0	0	0	0	0	0	0	0	0	0	0	0	0	0	0	0	0	0	0	0	0
DSO57_1008550	0.340297	1	24	10	1.49233	0.996318	1	20	8.8455	12.6029	0.705763	1	22	9.44836	9.83945	1.32724	0.13489	8.95592	14.4469	10.9399	8.4481	10.3806	8.5008	0.25195	10.9289	10.8916	12.2231	13.3104	13.2354	7.16034	12.9837	11.7429	13.115	9.49912	7.76462	6.18724	8.86239	9.42391	8.82117	5.98465	9.35583
DSO57_1008551	0.00673217	0.142548	20	14	9.03615	0.323479	1	20	11.9857	65.0871	0.015526	0.309074	20	12.9928	49.7886	19.073	0.383079	60.0536	64.6977	42.4601	37.6173	42.8703	42.0357	1.06073	28.0755	54.5802	43.9182	68.2705	51.2559	80.7126	77.3994	52.6915	49.5441	35.6401	56.6277	57.5471	67.4287	33.2594	9.44984	45.581	47.1672
DSO57_1008552	0.0428876	0.379514	20	14	5.34729	0.465935	1	20	11.8417	19.8902	0.0981734	0.898357	20	12.9208	11.7483	8.40771	0.715656	17.1676	13.2773	0	3.23581	0	8.49078	0	5.60749	19.6093	0	32.955	5.93688	32.7523	21.8568	11.5942	13.3028	7.03458	6.65155	13.7096	25.5394	2.8179	5.52815	6.01773	8.43512
DSO57_1008553	1	1	24	12	0.616895	1	1	20	14.0815	11.4584	1	1	22	13.2448	10.6005	1.57568	0.148641	10.8648	11.6187	9.90892	10.6251	11.5246	12.289	0	15.0966	11.3189	8.78194	7.01216	17.089	11.4905	8.62253	13.6805	11.5425	13.5791	9.63445	12.1663	10.7884	9.80433	6.62293	10.7623	7.61718
DSO57_1008554	1	1	0	NaN	0	1	1	NA	NA	0	1	1	NA	NA	0	NA	NA	0	0	0	0	0	0	0	0	0	0	0	0	0	0	0	0	0	0	0	0	0	0	0	0
DSO57_1008555	1	1	0	NaN	0	1	1	NA	NA	0	1	1	NA	NA	0	NA	NA	0	0	0	0	0	0	0	0	0	0	0	0	0	0	0	0	0	0	0	0	0	0	0	0
DSO57_1008556	1	1	0	NaN	0	1	1	NA	NA	0	1	1	NA	NA	0	NA	NA	0	0	0	0	0	0	0	0	0	0	0	0	0	0	0	0	0	0	0	0	0	0	0	0
DSO57_1008557	0.388046	1	20	14	0.055038	0.997317	1	20	11.5017	7.41066	0.754396	1	20	12.7508	4.06254	2.20994	0.543979	7.72992	3.1972	9.09062	2.08954	0	2.76034	1.51858	0	4.45426	3.11668	4.60324	7.58329	6.16648	12.9695	3.84157	6.26025	0	2.65546	0.407514	3.2871	2.896	0	7.13427	0
DSO57_1008558	1	1	20	16	2.60098	1	1	26	11.6235	24.4659	1	1	23	14.3412	20.0257	4.23929	0.211692	26.3453	33.8416	26.5798	25.3501	25.2885	21.1473	1.47926	17.283	20.0345	15.916	26.9488	17.5603	27.1944	26.6011	23.6395	20.0002	12.9831	17.6683	15.0744	16.0361	20.4948	7.82819	18.7139	14.9403
DSO57_1008559	1	1	0	NaN	0	0.999842	1	20.7563	15.8133	0.0701408	1	1	20.7563	15.8133	0.0179479	0.043027	0.043027	0	0	0	0	0	0	0	0	0	0	0	0	0	0	0	0	0	0.457531	0	0	0	0	0	0
DSO57_1008560	1	1	0	NaN	0	1	1	NA	NA	0	1	1	NA	NA	0	NA	NA	0	0	0	0	0	0	0	0	0	0	0	0	0	0	0	0	0	0	0	0	0	0	0	0
DSO57_1008561	0.000274703	0.0431084	20	16	0.90717	0.145032	1	20	15.3382	1.66147	0.000443451	0.0493092	20	15.6691	0.774634	1.10585	1.10585	0.170441	2.60871	1.83	0.178128	0	0	0	0	0.263255	0	0.12581	1.33205	1.09572	1.53389	0.647259	0.99795	1.55246	2.43996	1.17392	2.90946	0.323651	0	0.331529	0
DSO57_1008562	1	1	20	10	0.0536485	0.999997	1	22.765	11.9415	0.73844	1	1	21.3825	10.9538	0.241375	0.149275	0.149275	0.211706	0	0	0	0	0	0	0	0.543653	0	0	0	0.151741	0.319823	0	2.48091	0	0	0	0.190994	0	1.50592	0	0
DSO57_1008563	1	1	0	NaN	0	1	1	NA	NA	0	1	1	NA	NA	0	NA	NA	0	0	0	0	0	0	0	0	0	0	0	0	0	0	0	0	0	0	0	0	0	0	0	0
DSO57_1008564	1	1	0	NaN	0	1	1	20	11.0704	1.10396	1	1	20	11.0704	0.592167	0.231911	0.231911	0	0	0	4.28495	0	0	0	0	2.07602	0	1.20327	0	0.577949	3.65635	0	0	0	0	0	0	1.5378	0	0	0
DSO57_1008565	0.852645	1	20	6	0.195941	0.882524	1	20	6.96637	0.611289	0.966471	1	20	6.48318	0.292854	0.250505	0.250505	0.490062	0	0	0.146135	0.861466	0.225648	0	0.689807	0.837128	1.315	0	0.204792	0.332449	0	0	0	0	0.437497	0	0.174653	0.526912	0	0.336762	0
DSO57_1008566	1	1	24	6	0.195692	1	1	26	11.8131	1.5798	1	1	25	8.80435	1.57525	0.0592448	0.0376097	1.24133	2.70353	3.05212	1.03754	2.69536	0.621801	0.151467	3.11593	2.1787	1.84524	1.24632	0.806826	1.57222	1.47503	1.34239	1.92744	0	3.20882	1.52911	1.15426	1.63063	1.26346	1.19061	0.757063
DSO57_1008567	0.0153191	0.211865	20	14	2.5309	0.257374	1	20	13.6832	13.4291	0.0257692	0.41051	20	13.8416	10.7555	3.40292	0.31639	10.9264	12.2461	6.51163	8.40941	9.70481	11.6025	0.086187	7.66371	11.5141	11.7059	15.813	6.61635	12.2531	16.6618	11.9314	12.0523	10.6779	14.7839	11.5524	15.4615	9.25458	6.96202	9.50498	9.39037
DSO57_1008568	0.065671	0.468951	24	6	22.3885	0.998699	1	21.3483	8.06472	158.135	0.244267	1	22.6742	7.11706	133.127	15.8692	0.119203	129.605	141.267	161.663	132.501	170.982	154.8	0.400998	212.646	158.428	200.697	153.738	119.639	97.265	140.544	163.077	146.824	87.3922	89.587	92.6769	113.135	143.019	153.306	86.0721	130.416
DSO57_1008569	1	1	20	10	4.92306	0.965167	1	20	11.8068	16.8542	0.999386	1	20	10.9034	10.5149	4.62308	0.439671	6.43227	17.4297	5.53364	3.51081	22.4627	7.46896	0	5.60606	15.4752	6.78412	19.323	4.02107	5.59075	30.5092	13.5727	17.6108	5.49472	7.14602	1.63831	20.1245	7.58231	8.69317	2.59465	0
DSO57_1008570	1	1	0	NaN	0	1	1	NA	NA	0	1	1	NA	NA	0	NA	NA	0	0	0	0	0	0	0	0	0	0	0	0	0	0	0	0	0	0	0	0	0	0	0	0
DSO57_1008571	1	1	0	NaN	0	1	1	NA	NA	0	1	1	NA	NA	0	NA	NA	0	0	0	0	0	0	0	0	0	0	0	0	0	0	0	0	0	0	0	0	0	0	0	0
DSO57_1008572	1	1	0	NaN	0	1	1	NA	NA	0	1	1	NA	NA	0	NA	NA	0	0	0	0	0	0	0	0	0	0	0	0	0	0	0	0	0	0	0	0	0	0	0	0
DSO57_1008573	1	1	0	NaN	0	1	1	NA	NA	0	1	1	NA	NA	0	NA	NA	0	0	0	0	0	0	0	0	0	0	0	0	0	0	0	0	0	0	0	0	0	0	0	0
DSO57_1008574	0.0466574	0.387912	20	12	0.565223	0.551702	1	20	11.3955	4.10585	0.119945	1	20	11.6977	2.8142	1.1146	0.396062	2.55711	3.55808	1.53576	3.17004	3.89317	1.74535	0	2.28935	3.9773	3.09765	5.08371	1.45229	4.4639	4.33019	4.13086	3.33126	1.12018	3.03198	1.95744	2.92032	1.19519	1.18089	3.12891	0.550682
DSO57_1008575	1	1	0	NaN	0	1	1	NA	NA	0	1	1	NA	NA	0	NA	NA	0	0	0	0	0	0	0	0	0	0	0	0	0	0	0	0	0	0	0	0	0	0	0	0
DSO57_1008576	1	1	20	10	1.18671	1	1	26	8.408	7.25214	1	1	23	9.46892	5.6405	0.303881	0.0538749	4.52987	6.16155	5.60768	3.85939	5.76359	3.82337	0.056236	5.62962	6.6714	7.82383	6.58904	7.73336	3.19959	6.4984	7.20739	6.08167	5.07937	4.94608	3.72489	5.8001	7.66903	9.19137	3.92602	7.48389
DSO57_1008577	0.145446	0.763898	20	16	2.10003	0.429587	1	20	15.7625	12.675	0.235736	1	20	15.8812	10.1571	3.15967	0.31108	10.3888	11.4827	12.6639	10.6453	12.9315	6.25049	0.249926	3.73338	12.7574	7.46674	9.71354	10.6552	12.3457	8.09933	11.7447	9.32988	9.82739	18.2839	14.4672	13.9304	11.5524	7.74772	13.8362	7.12074
DSO57_1008578	1	1	20	18	2.09959	0.999506	1	21.9751	8.26159	17.5864	1	1	20.9875	2.89578	16.4032	0.739269	0.0450687	18.6059	17.3107	16.2089	20.6915	6.91195	21.0501	0.306145	16.5203	17.3154	19.1641	10.4811	23.1771	14.3283	9.48736	15.8327	18.1609	18.4208	20.205	18.4247	19.3564	17.1949	20.8322	19.9138	12.5686
DSO57_1008579	1	1	0	NaN	0	0.9995	1	20	8	0.139057	1	1	20	8	0.0303586	0.0532678	0.0532678	0	0	0	0	0	0	0	0	0	0.556229	0	0	0	0	0	0	0	0	0	0	0	0	0	0
DSO57_1008580	0.0391179	0.348772	24	18	10.2337	0.348403	1	21.4596	15.5868	67.4785	0.0721722	0.752625	22.7298	16.7783	53.676	15.0146	0.279727	51.2658	54.8541	40.4133	61.4661	39.2933	47.5273	0.19412	35.2674	52.6264	52.0919	60.6322	44.6689	89.8869	65.1137	46.7479	42.4026	54.8706	70.5299	84.8502	71.221	55.5627	29.763	91.3784	51.5567
DSO57_1008581	0.157157	0.8191	20	16	1.86116	0.98232	1	20	8.42953	9.5705	0.442811	1	20	12.2148	8.05727	1.56017	0.193636	7.85286	9.60967	6.20384	9.32953	3.19735	6.12621	0	6.01262	9.57678	7.50909	4.15214	16.6472	10.6877	4.29828	7.5679	8.13677	8.75133	13.2186	10.6012	10.9486	9.60302	0	12.9022	5.65143
DSO57_1008583	1	1	0	NaN	0	1	1	20	8	0.14452	1	1	20	8	0.0586976	0.0302609	0.0302609	0	0	0	0	0	0	0	0	0	0	0.578079	0	0	0	0	0	0	0	0	0	0.732738	0	0	0
DSO57_1008584	1	1	0	NaN	0	0.999842	1	20.7563	15.8133	0.0394437	1	1	20.7563	15.8133	0.010093	0.0241963	0.0241963	0	0	0	0	0	0	0	0	0	0	0	0	0	0	0	0	0	0.257293	0	0	0	0	0	0
DSO57_1008585	1	1	0	NaN	0	0.999717	1	26	12.3607	0	1	1	26	12.3607	0.0442288	0.0615539	0.0615539	0	0	0.954779	0	0	0	0	0	0	0	0	0	0	0	0	0	0	0	0	0	0	0	0	0
DSO57_1008586	1	1	20	16	0.155186	1	1	20	11.8727	3.01474	1	1	20	13.9364	2.43632	0.238809	0.0980204	3.34466	3.78092	1.31487	1.92089	3.32027	2.46773	0.049344	3.4289	1.85465	1.90622	2.53175	2.90232	2.87227	3.75875	2.47748	2.94248	0.273874	2.81695	2.10907	2.98193	2.40749	0.627513	2.53399	3.53417
DSO57_1008587	1	1	0	NaN	0	1	1	22.093	13.2847	0.166766	1	1	22.093	13.2847	0.170518	0.0922971	0.0922971	0	0	0	0	3.07466	0	0	0	0	0	0	0	0	0	0	0.628958	0.497963	0	0	0	0	0	0	0
DSO57_1008589	0.259435	1	20	8	1.28861	0.999987	1	20	11.5137	7.2855	0.609474	1	20	9.75687	5.54475	0.758887	0.136866	4.22643	6.26632	6.93051	4.13291	7.84424	5.63012	0.159297	6.94125	4.33203	7.71179	6.05196	5.31619	4.59264	6.68087	7.33984	10.2485	3.49698	3.81407	2.89234	3.64749	7.85352	5.11379	3.938	4.88634
DSO57_1008590	0.182158	0.903199	20	16	1.48446	0.780526	1	20	12.3564	4.61292	0.419523	1	20	14.1782	2.59713	1.90568	0.733763	0.912625	3.4013	4.85044	3.85428	0	3.30058	0	0	2.28836	0	2.93468	1.93009	1.32198	4.59474	5.16428	7.28017	5.71296	1.318	2.09934	2.18321	1.16838	4.29897	1.77054	0
DSO57_1008591	0.297564	1	20	8	5.78739	0.976488	1	20	8.59055	26.9994	0.649685	1	20	8.29528	21.1987	4.98619	0.235212	15.2598	17.8943	22.0907	14.478	36.7826	18.4224	0	24.6014	23.5773	36.5659	18.5935	28.69	12.1799	25.0891	28.6206	29.7802	22.8287	14.2025	10.3213	15.61	17.2159	30.2097	11.1211	17.4826
DSO57_1008592	1	1	0	NaN	0	1	1	NA	NA	0	1	1	NA	NA	0	NA	NA	0	0	0	0	0	0	0	0	0	0	0	0	0	0	0	0	0	0	0	0	0	0	0	0
DSO57_1008593	0.0911644	0.567942	24	18	7.36368	0.650333	1	20.9677	14.7167	39.0136	0.226795	1	22.4839	16.3219	31.1282	9.12588	0.293171	29.4641	29.8271	30.017	30.8331	17.905	19.5053	0	34.6508	37.9891	18.3638	40.7946	25.9464	47.708	37.4919	33.75	30.9715	17.7566	42.808	42.4305	52.9306	34.7761	9.04811	37.5414	47.3856
DSO57_1008594	1	1	0	NaN	0	1	1	NA	NA	0	1	1	NA	NA	0	NA	NA	0	0	0	0	0	0	0	0	0	0	0	0	0	0	0	0	0	0	0	0	0	0	0	0
DSO57_1008595	1	1	0	NaN	0	1	1	NA	NA	0	1	1	NA	NA	0	NA	NA	0	0	0	0	0	0	0	0	0	0	0	0	0	0	0	0	0	0	0	0	0	0	0	0
DSO57_1008596	0.852645	1	0	NaN	0	0.989194	1	20	15.8133	0.0719564	0.987048	1	20	15.8133	0.0249453	0.0577737	0.0577737	0	0.187721	0	0	0	0	0	0	0	0	0	0	0	0	0	0	0.372293	0	0.045022	0.052059	0	0	0	0
DSO57_1008597	1	1	0	NaN	0	1	1	NA	NA	0	1	1	NA	NA	0	NA	NA	0	0	0	0	0	0	0	0	0	0	0	0	0	0	0	0	0	0	0	0	0	0	0	0
DSO57_1008599	1	1	0	NaN	0	1	1	NA	NA	0	1	1	NA	NA	0	NA	NA	0	0	0	0	0	0	0	0	0	0	0	0	0	0	0	0	0	0	0	0	0	0	0	0
DSO57_1008600	1	1	0	NaN	0	0.93602	1	20.6522	15.206	0.0933781	0.997908	1	20.6522	15.206	0.0350733	0.0536047	0.0536047	0.036658	0	0	0	0	0	0	0	0	0	0.077688	0	0	0.261085	0	0	0	0.111519	0	0.321113	0	0	0.036085	0
DSO57_1008601	1	1	0	NaN	0	1	1	NA	NA	0	1	1	NA	NA	0	NA	NA	0	0	0	0	0	0	0	0	0	0	0	0	0	0	0	0	0	0	0	0	0	0	0	0
DSO57_1008602	1	1	0	NaN	0	1	1	NA	NA	0	1	1	NA	NA	0	NA	NA	0	0	0	0	0	0	0	0	0	0	0	0	0	0	0	0	0	0	0	0	0	0	0	0
DSO57_1008603	1	1	20	10	9.00509	1	1	20.7563	9.48202	178.695	1	1	20.3782	9.74917	165.897	0.758186	0.00457022	169.876	185.928	226.695	122.557	175.982	135.325	1.74762	204.575	179.118	208.163	159.271	153.212	103.134	165.569	215.07	214.763	200.371	150.502	134.705	165.17	192.641	249.112	126.991	138.281
DSO57_1008604	1	1	0	NaN	0	1	1	NA	NA	0	1	1	NA	NA	0	NA	NA	0	0	0	0	0	0	0	0	0	0	0	0	0	0	0	0	0	0	0	0	0	0	0	0
DSO57_1008605	1	1	0	NaN	0	1	1	NA	NA	0	1	1	NA	NA	0	NA	NA	0	0	0	0	0	0	0	0	0	0	0	0	0	0	0	0	0	0	0	0	0	0	0	0
DSO57_1008606	0.00217951	0.0866415	20	14	115.95	0.0831456	1	20	11.1602	679.035	0.00174254	0.0956046	20	12.5801	507.485	181.494	0.357634	399.698	540.976	355.672	344.514	463.686	310.341	8.21993	399.124	664.957	597.795	783.272	390.491	538.049	795.679	626.84	739.459	413.233	579.417	472.732	671.382	439.314	497.771	305.351	341.411
DSO57_1008607	1	1	0	NaN	0	1	1	NA	NA	0	1	1	NA	NA	0	NA	NA	0	0	0	0	0	0	0	0	0	0	0	0	0	0	0	0	0	0	0	0	0	0	0	0
DSO57_1008608	1	1	0	NaN	0	1	1	NA	NA	0	1	1	NA	NA	0	NA	NA	0	0	0	0	0	0	0	0	0	0	0	0	0	0	0	0	0	0	0	0	0	0	0	0
DSO57_1008609	1	1	0	NaN	0	0.891511	1	20.5491	15.3295	0.14696	0.99389	1	20.5491	15.3295	0.043413	0.0885605	0.0885605	0	0	0	0	0	0	0	0	0	0	0	0	0	0	0	0.350671	0.548957	0	0	0.160529	0	0	0	0
DSO57_1008610	1	1	0	NaN	0	0.9995	1	20	12	0.0410077	1	1	20	12	0.00895271	0.0157086	0.0157086	0	0	0	0	0	0	0	0	0	0	0	0	0.164031	0	0	0	0	0	0	0	0	0	0	0
DSO57_1008611	0.565746	1	24	14	0.309286	0.966309	1	22.8281	12.0962	1.37275	0.876819	1	23.414	13.0325	0.913677	0.371309	0.371309	0.263513	1.40895	0.239202	0.457256	1.67314	1.10638	0	0	1.3478	1.70879	0.823576	0	0.556097	1.91944	0.994291	2.01999	1.09717	1.52146	0.601958	0.855457	0.670622	1.26055	0.77316	0.472754
DSO57_1008612	0.804848	1	20	14	0.294321	0.995819	1	20	11.5453	5.60954	0.978844	1	20	12.7726	4.74918	0.626348	0.131886	4.13413	5.74344	4.17815	4.97701	4.34563	5.53867	0.16987	3.6245	5.8748	4.27338	4.11635	5.7656	5.55973	5.86788	6.35326	4.59987	4.68446	5.29385	3.86347	4.13208	5.38241	4.07505	4.01303	5.80007
DSO57_1008613	1	1	0	NaN	0	1	1	NA	NA	0	1	1	NA	NA	0	NA	NA	0	0	0	0	0	0	0	0	0	0	0	0	0	0	0	0	0	0	0	0	0	0	0	0
DSO57_1008614	0.0466574	0.387912	20	12	1.32012	0.769222	1	20	9.292	11.4591	0.155306	1	20	10.646	9.45191	2.23429	0.236385	8.75033	11.5612	5.03353	9.56328	8.11745	8.17541	0.063636	14.1921	12.8654	10.8517	11.3239	9.79918	11.825	9.80937	12.2978	10.1411	7.55476	10.4667	11.6412	9.98577	9.74218	2.579	7.76448	3.98757
DSO57_1008615	0.00275695	0.0948673	20	14	3.69035	0.194225	1	20	11.7507	30.0815	0.00456881	0.156085	20	12.8753	17.6082	9.03249	0.512969	18.4606	20.4264	12.9861	14.1004	12.5163	8.54743	0.210923	8.89038	20.2253	16.0268	30.6077	12.1022	27.4549	44.2443	21.64	26.6125	9.95566	15.1914	13.2659	16.1489	14.6541	9.97577	15.9983	9.99101
DSO57_1008616	1	1	0	NaN	0	0.999833	1	26	8.13173	0.637668	1	1	26	8.13173	0.983156	0.929199	0.929199	0	0	0	1.15637	0	0	0	0	2.54476	0	0	0	0.725993	0	0	0	0	0	0.688346	0.859694	0	14.881	1.0174	0
DSO57_1008617	1	1	0	NaN	0	1	1	NA	NA	0	1	1	NA	NA	0	NA	NA	0	0	0	0	0	0	0	0	0	0	0	0	0	0	0	0	0	0	0	0	0	0	0	0
DSO57_1008618	1	1	0	NaN	0	1	1	NA	NA	0	1	1	NA	NA	0	NA	NA	0	0	0	0	0	0	0	0	0	0	0	0	0	0	0	0	0	0	0	0	0	0	0	0
DSO57_1008619	1	1	0	NaN	0	1	1	NA	NA	0	1	1	NA	NA	0	NA	NA	0	0	0	0	0	0	0	0	0	0	0	0	0	0	0	0	0	0	0	0	0	0	0	0
DSO57_1008620	1	1	0	NaN	0	1	1	NA	NA	0	1	1	NA	NA	0	NA	NA	0	0	0	0	0	0	0	0	0	0	0	0	0	0	0	0	0	0	0	0	0	0	0	0
DSO57_1008621	1	1	0	NaN	0	1	1	21.3483	11.906	0.462913	1	1	21.3483	11.906	0.19142	0.0863738	0.0863738	0	0	0	0	0	0	0.333492	1.17739	0.417399	0	0	0	0	0	1.84922	0	0	0	0	0	0.616163	0	0	0
DSO57_1008622	0.0186219	0.235072	24	12	28.9126	0.845993	1	23.2143	11.721	253.132	0.0811436	0.804163	23.6071	11.8615	201.722	44.1783	0.219006	168.219	195.809	135.458	145.061	301.614	229.544	4.12128	205.351	198.818	173.268	310.201	216.088	221.026	344.565	229.452	216.224	155.933	221.66	208.852	238.388	202.809	169.066	185.385	148.395
DSO57_1008623	0.065671	0.468951	20	14	0.914583	0.726657	1	20	11.1432	13.0142	0.192904	1	20	12.5716	10.2555	2.79765	0.272794	11.3777	13.5158	9.54063	10.8371	8.11084	8.59898	0.065187	5.64314	14.4775	11.3036	13.1875	7.4464	8.31455	13.9678	14.3459	15.0288	10.1973	8.52162	8.40871	11.8579	8.63543	10.8578	8.51683	5.64274
DSO57_1008624	1	1	20	10	0.078533	0.999215	1	20	8.31092	0.313383	1	1	20	9.15546	0.164895	0.0736159	0.0736159	0.077378	0.081224	0.428276	0	0	0.220879	0	0	0.246928	0.189633	0.683915	0.123617	0.188043	0.165495	0	0.36446	0.122499	0.23547	0.090712	0.059965	0	0.280594	0.114237	0
DSO57_1008625	0.00217951	0.0866415	20	14	2.29127	0.406987	1	20	11.9253	16.7548	0.00712075	0.199084	20	12.9627	13.2308	4.0043	0.30265	15.8121	16.028	10.9302	10.9853	7.07445	10.5128	0.256518	15.3521	13.1273	13.1681	20.3375	10.1565	17.0358	18.6375	16.9879	14.353	11.9966	13.912	13.7106	16.0685	10.9243	7.71973	11.8738	11.0124
DSO57_1008626	1	1	24	22	1.79089	0.989941	1	26	19.9999	20.7837	0.999949	1	25	21.0737	17.5106	1.81947	0.103907	16.6057	18.6183	22.514	13.5588	18.0714	14.5984	0.036112	21.5101	18.1487	19.7302	14.809	13.994	10.9742	14.6524	18.7944	22.0738	23.1132	20.126	14.5262	19.4514	19.642	29.3126	15.509	18.1108
DSO57_1008627	0.0186219	0.235072	24	16	0.459651	0.372865	1	21.4038	15.7142	1.86086	0.0414522	0.540085	22.7019	15.9009	0.915026	0.993411	0.993411	1.05746	0.767519	0.166645	0	0	0	0.066574	1.07837	1.26401	0.298766	1.44139	0.096789	0.265509	0.768333	1.1678	1.19307	4.53518	1.76384	2.1645	1.65133	1.2919	0	1.00587	0
DSO57_1008628	1	1	0	NaN	0	0.9995	1	20	8	0.133034	1	1	20	8	0.0290437	0.0509605	0.0509605	0	0	0	0	0	0	0	0	0.532136	0	0	0	0	0	0	0	0	0	0	0	0	0	0	0
DSO57_1008629	1	1	0	NaN	0	1	1	NA	NA	0	1	1	NA	NA	0	NA	NA	0	0	0	0	0	0	0	0	0	0	0	0	0	0	0	0	0	0	0	0	0	0	0	0
DSO57_1008630	0.441239	1	24	12	1.67809	0.950442	1	20	8.72307	9.52862	0.783805	1	22	10.2977	6.39237	1.70257	0.266345	6.4125	3.79924	4.838	2.07451	3.79823	2.68265	0.159532	8.76716	9.85345	6.153	9.89422	11.5205	4.38333	6.90413	7.388	12.8153	5.57345	4.91515	3.63355	6.19083	6.82705	9.61078	2.08856	9.59757
DSO57_1008631	1	1	0	NaN	0	1	1	NA	NA	0	1	1	NA	NA	0	NA	NA	0	0	0	0	0	0	0	0	0	0	0	0	0	0	0	0	0	0	0	0	0	0	0	0
DSO57_1008632	1	1	0	NaN	0	1	1	NA	NA	0	1	1	NA	NA	0	NA	NA	0	0	0	0	0	0	0	0	0	0	0	0	0	0	0	0	0	0	0	0	0	0	0	0
DSO57_1008633	1	1	0	NaN	0	1	1	NA	NA	0	1	1	NA	NA	0	NA	NA	0	0	0	0	0	0	0	0	0	0	0	0	0	0	0	0	0	0	0	0	0	0	0	0
DSO57_1008634	1	1	0	NaN	0	0.988826	1	20	12.5051	0.0904468	0.999937	1	20	12.5051	0.0267566	0.0417644	0.0417644	0	0	0	0	0	0	0	0	0	0	0	0	0	0	0.356663	0	0	0	0	0.167556	0	0	0	0
DSO57_1008635	1	1	20	8	0.77904	1	1	20	11.3137	5.60704	1	1	20	9.65683	4.84662	0.482222	0.0994965	3.92615	4.26411	5.54001	4.15548	6.54692	5.32455	0.061107	5.73186	5.48832	5.37434	4.61433	5.24201	3.45929	5.29335	6.85067	6.67342	5.4083	3.14949	3.8744	4.60092	3.74708	6.2501	4.7281	4.09684
DSO57_1008636	1	1	20	10	0.831073	0.999845	1	20	11.2489	5.94989	1	1	20	10.6244	4.27435	1.13765	0.266157	3.23231	3.93402	2.89919	2.41933	5.11205	1.85626	0.288353	4.92702	4.30472	2.27603	11.5121	2.31735	3.80483	10.3769	3.56163	5.73069	1.66311	2.97622	4.10244	4.44572	3.83605	9.20965	2.61679	0.718376
DSO57_1008637	0.106873	0.62753	20	14	3.82533	0.562674	1	20	14.471	25.2291	0.229183	1	20	14.2355	21.2823	5.28777	0.248458	26.4629	24.4582	15.1385	17.0301	22.9272	20.1977	0	16.8602	19.7996	17.8757	29.6099	18.9092	27.1467	25.7422	21.6687	23.3132	20.5605	26.2238	28.3249	26.4006	19.5417	13.7729	20.2167	23.5639
DSO57_1008638	0.00347051	0.105768	24	8	11.6669	0.846188	1	20	8.08006	109.824	0.020059	0.355491	22	8.1107	78.1438	15.6322	0.200044	75.1134	78.8429	65.1376	71.5946	98.2895	93.7452	1.58493	79.416	113.311	104.191	134.666	86.9834	76.3809	82.285	69.5747	73.6048	54.0894	84.8676	68.2402	82.9603	70.5597	57.0333	63.5021	61.5233
DSO57_1008639	1	1	20	2	23.0207	1	1	20	9.60789	841.109	1	1	20	5.80395	801.132	77.1867	0.0963471	906.876	892.952	878.737	879.431	912.534	857.093	15.6799	793.296	909.839	804.903	891.307	692.94	878.67	856.345	824	767.373	738.487	854.97	879.621	785.036	814.076	654.603	882.523	933.03
DSO57_1008640	1	1	0	NaN	0	1	1	NA	NA	0	1	1	NA	NA	0	NA	NA	0	0	0	0	0	0	0	0	0	0	0	0	0	0	0	0	0	0	0	0	0	0	0	0
DSO57_1008641	1	1	0	NaN	0	0.994663	1	20	12	0.650853	0.999986	1	20	12	0.142093	0.249318	0.249318	0	0	0	0	0	0	0	0	0	0	0	0	0.291377	0	2.31203	0	0	0	0	0	0	0	0	0
DSO57_1008642	1	1	0	NaN	0	1	1	NA	NA	0	1	1	NA	NA	0	NA	NA	0	0	0	0	0	0	0	0	0	0	0	0	0	0	0	0	0	0	0	0	0	0	0	0
DSO57_1008643	0.340297	1	20	18	0.920772	0.969159	1	20	7.60551	2.40546	0.695639	1	20	2.80276	2.71982	0.207212	0.0761859	2.76507	3.08157	3.82982	3.61999	1.29433	4.24862	0	3.07325	2.49105	3.67472	0.835056	2.59825	3.01144	1.28363	1.73468	1.61429	4.58361	3.41503	2.99227	3.65334	3.00214	1.9006	1.66619	5.43455
DSO57_1008644	0.340297	1	24	8	4.99767	0.961084	1	20	10.2748	33.063	0.69258	1	22	9.31782	23.1283	4.71734	0.203964	29.6159	36.0156	22.4919	28.4733	22.7038	18.7799	0.386098	16.8105	32.6725	32.9776	36.7594	19.8576	21.0325	38.4855	30.2364	35.7862	10.3336	18.3284	11.3718	18.0521	23.0065	9.18878	15.008	17.0575
DSO57_1008645	0.00171446	0.0799084	24	16	8.23294	0.0907551	1	21.5721	15.7838	54.2544	0.0015199	0.0898128	22.786	15.9313	42.4812	15.8345	0.372741	45.628	39.4314	36.6058	39.2295	23.4052	32.6972	0	40.8712	50.3305	29.8767	43.4544	48.3429	51.434	47.357	42.8679	34.0786	65.4777	57.5694	59.2625	60.5335	40.8391	30.5704	53.1049	47.8842
DSO57_1008646	1	1	0	NaN	0	1	1	NA	NA	0	1	1	NA	NA	0	NA	NA	0	0	0	0	0	0	0	0	0	0	0	0	0	0	0	0	0	0	0	0	0	0	0	0
DSO57_1008647	1	1	0	NaN	0	1	1	NA	NA	0	1	1	NA	NA	0	NA	NA	0	0	0	0	0	0	0	0	0	0	0	0	0	0	0	0	0	0	0	0	0	0	0	0
DSO57_1008648	0.0554512	0.425987	24	14	1.55112	0.540243	1	23.4791	9.48561	3.79392	0.135046	1	23.7395	11.7195	2.14232	1.59824	0.746032	0.808906	0.438952	0	1.26237	0	0.546674	0	1.45023	6.16286	0	1.7948	6.2089	2.89456	3.64422	4.54628	3.12207	8.55179	0	1.85668	1.43908	2.27427	2.84923	1.17191	0
DSO57_1008649	0.414643	1	20	12	0.434632	0.88529	1	20	9.33998	1.77401	0.734958	1	20	10.67	1.0084	0.651406	0.645983	1.17245	0	0	2.69834	1.49017	0	0	0	2.10483	2.25057	2.36926	0	1.33319	0.354668	1.33243	3.20475	0	1.67639	0.359868	0.634213	0.444524	0	0.227716	0
DSO57_1008650	1	1	0	NaN	0	0.999946	1	26	12.2689	1.02938	1	1	26	12.2689	0.550859	0.125914	0.125914	0	0	0	0	0	0	0	0	0	0	0.797342	0	0	0	4.09879	0	0	1.10631	0.836333	0	6.1605	0	0	0
DSO57_1008651	0.637988	1	24	8	0.950113	0.999956	1	20	10.3932	10.4454	0.92471	1	22	9.38292	8.42663	0.832024	0.0987375	8.83881	10.3107	9.6916	8.21623	9.42237	7.97046	0.209276	8.64274	9.50974	7.56665	11.0313	11.3542	8.93316	11.2796	9.30185	10.925	3.82919	7.77359	6.67207	7.23059	9.1359	9.30488	7.75552	5.62608
DSO57_1008652	0.340297	1	20	4	8.08853	0.996052	1	20	4.12843	34.2362	0.705665	1	20	4.06421	29.3174	17.724	0.604556	18.2906	13.7048	41.0326	32.7208	24.6058	66.2762	6.94093	48.1117	15.6664	32.5466	11.6405	46.021	11.3287	7.09354	17.1904	19.5043	55.0497	16.1758	18.4945	14.3937	20.7654	119.381	20.3876	46.8389
DSO57_1008654	1	1	0	NaN	0	1	1	NA	NA	0	1	1	NA	NA	0	NA	NA	0	0	0	0	0	0	0	0	0	0	0	0	0	0	0	0	0	0	0	0	0	0	0	0
DSO57_1008656	1	1	0	NaN	0	0.999717	1	26	4.72142	0	1	1	26	4.72142	0.0645404	0.0216149	0.0216149	0	0	0	0	0	0	0	0	0	0	0	0	0	0	0	0	0	0	0	0	0	1.56192	0	0
DSO57_1008657	0.145446	0.763898	24	0	16.4146	0.249407	1	26	11.6792	38.5434	0.156587	1	25	5.61498	47.1601	18.6236	0.394901	80.5148	80.9093	68.5307	59.0978	39.1015	70.8993	2.2249	55.4112	35.4608	42.0428	33.8904	33.6061	40.6105	41.8334	37.6605	33.7957	22.4917	30.4481	35.2359	42.7679	69.2134	31.6557	84.5637	51.1221
DSO57_1008658	1	1	20	2	0.0984583	1	1	26	12.186	0.383102	1	1	23	6.53996	0.262865	0.201431	0.201431	0	0.189822	0.966254	1.20093	0	0.372413	0	0.329348	0.226918	0	0.128034	0	0.187286	0	1.17189	0.170083	0	0	0.472948	0.157193	0.338672	0	0.520614	0
DSO57_1008659	1	1	0	NaN	0	1	1	NA	NA	0	1	1	NA	NA	0	NA	NA	0	0	0	0	0	0	0	0	0	0	0	0	0	0	0	0	0	0	0	0	0	0	0	0
DSO57_1008660	0.0271955	0.286284	24	4	5.82294	0.859562	1	26	7.36802938380119e-05	32.9882	0.111178	0.967322	25	2.08337	24.7012	6.31716	0.255743	30.8941	33.5889	31.4673	35.8834	28.3845	48.7879	0	34.2285	24.6265	18.0527	35.7611	18.0557	15.8996	29.1068	24.625	20.9659	12.5013	17.0656	14.574	15.8211	29.5632	32.9588	27.5665	9.77755
DSO57_1008661	1	1	0	NaN	0	0.999789	1	23.2799	11.6154	0.0858254	1	1	23.2799	11.6154	0.0441469	0.0326976	0.0326976	0	0	0	0	0	0.476362	0	0	0.222651	0	0	0	0	0	0	0.338132	0	0	0	0	0	0	0	0
DSO57_1008662	1	1	20	10	4.80144	0.996001	1	20	11.0989	21.469	0.999992	1	20	10.5494	16.7509	2.81375	0.167976	15.3041	20.4416	14.9411	12.2311	18.428	12.0145	0.032142	13.3249	21.7985	19.856	22.7544	12.1726	10.266	23.3823	22.9025	28.2437	11.2795	14.9938	9.98841	20.5246	21.2935	22.934	10.4782	11.3492
DSO57_1008663	0.388046	1	20	12	1.86062	0.968504	1	20	9.58039	15.9156	0.743619	1	20	10.7902	12.8728	2.36749	0.183914	12.8005	14.4192	11.3045	10.3876	12.0913	11.0404	0.157859	14.5534	17.6677	17.4268	14.8434	11.6299	8.45057	14.893	17.7443	19.6804	12.4749	11.8367	8.38397	13.7654	15.9504	13.4708	8.39563	6.39811
DSO57_1008664	1	1	20	8	0.614125	1	1	20	10.5355	5.15124	1	1	20	9.26773	4.59463	0.3873	0.084294	5.47489	5.73773	4.26399	2.45836	4.18437	5.13024	0.067986	8.50499	6.42655	6.00661	4.25411	3.3349	2.95083	6.69727	4.58168	5.94948	4.65216	3.85583	2.50564	3.89531	5.14837	7.36603	2.93974	2.37576
DSO57_1008665	1	1	0	NaN	0	0.999842	1	20.7563	15.8133	0.171279	1	1	20.7563	15.8133	0.0438274	0.105069	0.105069	0	0	0	0	0	0	0	0	0	0	0	0	0	0	0	0	0	0	0	1.11726	0	0	0	0
DSO57_1008666	0.0391179	0.348772	20	14	10.9838	0.323922	1	20	13.2696	66.3024	0.0680242	0.727055	20	13.6348	51.7121	18.552	0.358755	62.0612	53.3946	50.8035	49.8628	51.5496	35.1648	0.42475	27.7944	52.7906	30.6518	57.6127	54.7485	95.6341	62.33	51.1229	52.1629	46.5957	67.2194	75.2383	57.9376	50.2747	12.3604	62.7464	49.7491
DSO57_1008667	0.677758	1	24	18	0.248468	0.986438	1	26	12.1544	0.642895	0.937744	1	25	15.2185	0.343996	0.038342	0.038342	0	0.617914	0	0.588368	0	0	0	0	0	0	0.244678	0	0.386607	0	1.08209	1.09805	0	0.351387	0.104158	0.298101	0	2.24311	1.23122	0
DSO57_1008668	0.124878	0.692108	24	6	3.02792	0.999991	1	25.6757	8.98724	21.8331	0.384673	1	24.8378	7.45171	19.1962	0.997303	0.051953	23.7115	19.2235	19.5652	24.2988	20.1106	29.6467	0	25.5482	22.8311	19.4686	18.5921	26.0089	16.762	16.8788	23.668	24.7123	19.5523	13.2736	10.2398	13.0433	20.819	14.3308	15.8077	23.3132
DSO57_1008669	1	1	24	18	1.36814	1	1	26	11.0555	13.1026	1	1	25	14.6902	12.1521	0.749038	0.0616386	9.31508	13.4662	14.7338	10.4177	14.8089	8.1077	0	13.0726	11.6885	19.8612	8.79722	8.92453	10.9253	4.79734	14.8709	21.5011	7.1376	12.3423	15.4339	8.9767	12.8639	18.071	13.1725	18.0663
DSO57_1008670	1	1	0	NaN	0	1	1	NA	NA	0	1	1	NA	NA	0	NA	NA	0	0	0	0	0	0	0	0	0	0	0	0	0	0	0	0	0	0	0	0	0	0	0	0
DSO57_1008671	1	1	0	NaN	0	0.999717	1	26	4.72142	0	1	1	26	4.72142	0.0172774	0.00578627	0.00578627	0	0	0	0	0	0	0	0	0	0	0	0	0	0	0	0	0	0	0	0	0.418124	0	0	0
DSO57_1008672	1	1	20	4	1.17319	1	1	26	8.29536	13.9919	1	1	23	5.9691	12.2026	0.108884	0.00892301	15.6272	11.6972	12.4557	14.2548	13.2763	12.0127	0.186471	14.7265	16.5255	17.1323	11.0407	11.1368	8.21985	12.2087	13.5937	13.5044	10.5264	10.9896	9.55325	13.0618	16.246	13.6341	11.034	10.2706
DSO57_1008673	1	1	0	NaN	0	0.9995	1	20	8	0.261201	1	1	20	8	0.0570248	0.100057	0.100057	0	0	0	0	0	0	0	0	1.0448	0	0	0	0	0	0	0	0	0	0	0	0	0	0	0
DSO57_1008674	1	1	0	NaN	0	1	1	NA	NA	0	1	1	NA	NA	0	NA	NA	0	0	0	0	0	0	0	0	0	0	0	0	0	0	0	0	0	0	0	0	0	0	0	0
DSO57_1008675	0.00832126	0.157974	20	0	230.946	0.886858	1	20	19.1002	1909.11	0.0436072	0.557158	20	19.5501	1724.35	234.699	0.136108	1981.39	2111.55	1863.85	2487.01	1950.61	2134.23	32.879	1715.89	1802.49	1633.27	1615.35	1169.59	1657.51	1431.68	1731.06	1652.05	1840.48	1946.75	2109.85	1923.42	2069.3	1462.44	2012.36	1978.92
DSO57_1008676	0.195448	0.928183	20	12	3.62273	0.943336	1	20	8.79345	35.534	0.496111	1	20	10.3967	28.9679	4.34294	0.149922	26.1942	32.6928	25.5825	30.2089	29.6965	27.7214	0.412181	24.298	27.0471	36.3143	35.7958	40.822	22.1788	37.6105	32.3637	36.078	27.5097	30.5758	22.1735	32.9746	30.7248	22.3102	21.6307	25.0775
DSO57_1008677	1	1	0	NaN	0	0.999717	1	26	12.3607	0	1	1	26	12.3607	0.00647613	0.00901293	0.00901293	0	0.139802	0	0	0	0	0	0	0	0	0	0	0	0	0	0	0	0	0	0	0	0	0	0
DSO57_1008678	0.637988	1	20	14	0.0850211	0.984923	1	22.2723	12.0156	0.347365	0.920327	1	21.1362	13.099	0.11983	0.098587	0.098587	0	0	0	0.120238	0	0	0	0	0	0	0.252184	0	0.490295	0.680747	0.218391	0	0	0	0.175973	0.102824	0.659434	0	0	0
DSO57_1008679	0.0153191	0.211865	24	10	2.10281	0.13891	1	20	10.946	9.17582	0.0152205	0.305856	22	10.6036	6.06261	2.23619	0.36885	5.47691	6.56568	4.45687	3.50124	7.94921	4.83205	0	6.21488	8.05512	8.89084	9.26247	6.18067	6.02467	10.6431	8.8316	10.2226	4.00693	4.66201	3.3088	4.65684	5.29488	2.61341	3.96814	5.29159
DSO57_1008680	1	1	0	NaN	0	1	1	NA	NA	0	1	1	NA	NA	0	NA	NA	0	0	0	0	0	0	0	0	0	0	0	0	0	0	0	0	0	0	0	0	0	0	0	0
DSO57_1008681	0.364172	1	20	16	0.0443879	0.999991	1	22.6398	8.14334	0.144234	0.732029	1	21.3199	12.3622	0.0609648	0.0530282	0.0530282	0.062774	0.066583	0	0	0	0	0	0	0	0	0.575333	0	0	0.181188	0	0	0.197577	0.072048	0.14252	0.052485	0	0	0	0
DSO57_1008682	0.168867	0.843966	20	12	21.1507	0.831976	1	20	11.2432	158.657	0.416225	1	20	11.6216	119.226	32.7564	0.274742	127.71	154.661	127.714	73.0946	137.162	61.0678	2.21935	105.813	136.163	147.954	175.842	94.7778	84.2118	196.88	163.892	183.33	94.289	110.901	69.4148	142.734	135.276	72.1152	56.7454	93.0673
DSO57_1008683	1	1	20	18	0.473084	1	1	22.1525	7.44233	7.52365	1	1	21.0762	2.48657	7.36785	0.200896	0.0272666	6.81208	9.5328	7.39079	6.34196	6.24396	7.13231	0.180435	14.5647	8.46504	6.83752	4.84578	9.8728	3.2971	4.63389	6.60598	11.3664	13.6209	6.6452	4.2942	8.33249	10.5664	7.02469	5.20714	7.38867
DSO57_1008684	1	1	0	NaN	0	0.999831	1	20	12.1935	0.369434	1	1	20	12.1935	0.125624	0.129386	0.129386	0	0	0	0.799577	0	0	0	0	0	0	0	0	0	0	0.360361	1.11329	0	0	0	0.342287	0	0	0	0
DSO57_1008685	1	1	0	NaN	0	1	1	26	8.00001	0.0598215	1	1	26	8.00001	0.0349024	0.0223526	0.0223526	0	0.23639	0	0	0	0	0	0	0	0	0.239286	0	0	0	0	0	0	0	0	0	0	0	0.321212	0
DSO57_1008686	1	1	0	NaN	0	1	1	NA	NA	0	1	1	NA	NA	0	NA	NA	0	0	0	0	0	0	0	0	0	0	0	0	0	0	0	0	0	0	0	0	0	0	0	0
DSO57_1008687	1	1	24	10	1.37756	0.999828	1	20	11.6532	8.70274	1	1	22	10.9926	6.16905	1.22583	0.198707	5.72506	7.13709	9.95888	3.87514	8.87596	5.25256	0.028379	8.50251	4.79981	7.31146	8.70541	5.356	4.04038	10.8902	9.51312	10.1728	6.7633	4.01973	2.54625	3.63834	5.23087	7.69311	3.55738	2.01023
DSO57_1008688	1	1	0	NaN	0	1	1	NA	NA	0	1	1	NA	NA	0	NA	NA	0	0	0	0	0	0	0	0	0	0	0	0	0	0	0	0	0	0	0	0	0	0	0	0
DSO57_1008689	1	1	0	NaN	0	0.773613	1	20	8.38353	0.0369093	0.972187	1	20	8.38353	0.0117553	0.0172784	0.0172784	0	0	0	0	0	0	0	0	0	0.113426	0.032439	0	0	0.032695	0.043175	0	0	0	0	0	0	0	0	0
DSO57_1008690	1	1	20	14	0.175402	0.973684	1	20	13.8573	0.288787	0.999651	1	20	13.9286	0.161632	0.164386	0.164386	0.3448	0	0	0	0	0.238181	0	0	0	0.836849	0	0	0.248056	0.521048	0	0.338168	0	0.354959	0	0.779948	0	0	0	0
DSO57_1008691	1	1	20	4	2.59399	1	1	26	10.056	24.0084	1	1	23	6.74783	21.5009	0.136484	0.00634783	22.7349	27.2138	25.3522	21.1738	20.9817	25.2627	0.606233	27.5828	24.2894	24.8919	17.8192	26.4921	17.5526	19.5338	29.0322	27.2827	19.4797	19.0641	15.1143	17.4478	23.0656	8.51986	19.3899	36.0484
DSO57_1008692	1	1	0	NaN	0	0.9995	1	20	8	0.324914	1	1	20	8	0.0709344	0.124463	0.124463	0	0	0	0	0	0	0	0	0	0	1.29966	0	0	0	0	0	0	0	0	0	0	0	0	0
DSO57_1008693	1	1	24	0	1.58601	1	1	20	4.26624	28.1574	1	1	22	2.34643	26.9134	4.49773	0.167118	23.6827	19.2842	35.2801	21.9908	23.7952	48.9411	0.945271	43.649	24.554	32.5737	22.7374	22.7714	20.588	23.1896	24.9322	24.3465	45.7266	23.0153	20.3215	19.5398	22.7993	48.408	23.8071	34.4524
DSO57_1008694	0.804848	1	24	18	9.41069	0.982084	1	26	8.63875	71.8104	0.976321	1	25	13.5282	58.1519	0.908487	0.0156227	49.6962	62.2597	39.7342	59.1323	15.8111	60.7797	0	38.6646	61.2425	112.585	43.2717	65.4019	62.4185	35.3447	73.6033	68.7132	64.8899	53.946	50.2342	57.1594	78.4275	105.474	69.2795	66.9795
DSO57_1008695	1	1	0	NaN	0	1	1	26	7.99998	0.0573385	1	1	26	7.99998	0.023563	0.0098629	0.0098629	0	0	0	0.31817	0	0	0	0	0	0	0.229354	0	0	0	0	0	0	0	0	0	0	0	0	0
DSO57_1008696	0.00434813	0.118918	20	10	0.869704	0.636282	1	20	8.90845	5.04824	0.0190625	0.344737	20	9.45423	4.02018	0.754051	0.187567	3.24114	3.61294	3.31869	3.07695	4.24702	4.67662	0.158637	3.18974	4.32079	4.94699	5.78283	4.81271	3.48552	5.48897	4.53525	4.92373	3.51584	3.46835	4.04927	3.84012	4.44764	3.82549	3.41856	3.1285
DSO57_1008697	0.0326771	0.317535	20	12	0.692619	0.160793	1	20	11.1138	3.50141	0.0328323	0.470719	20	11.5569	2.28677	0.959416	0.41955	1.697	2.00323	1.88977	1.28745	1.53818	1.75927	0.028537	2.90932	2.50399	2.60868	3.63719	3.20724	1.91794	3.84942	4.07731	3.87176	2.57362	1.40026	0.845899	1.66878	1.90397	2.51604	1.25998	0.540007
DSO57_1008698	1	1	20	12	0.337478	0.999737	1	24.0976	8.2825	1.49841	1	1	22.0488	10.4038	1.066	0.291164	0.273136	1.25883	0.590736	0.965946	0.188342	0	1.97636	0	1.27867	1.15583	1.73612	2.79749	0.281554	0.901717	0.541532	1.3674	1.75592	1.66222	0.552628	1.79315	0.810578	1.36834	0	1.05119	0.961075
DSO57_1008699	1	1	0	NaN	0	0.976723	1	20	12.9183	0.132623	0.999727	1	20	12.9183	0.0452065	0.0674568	0.0674568	0.067864	0	0	0	0	0	0	0	0	0	0	0	0	0	0.511806	0	0	0.276642	0.064496	0	0	0	0	0
DSO57_1008700	1	1	20	0	0.574582	1	1	21.2931	16.2772	1.05884	1	1	20.6466	18.2147	1.18484	0.28243	0.238369	1.62516	0	0	3.35147	0	2.24319	0	11.8748	0	0	0	0	2.24823	0	0	0	0	4.85628	0	0	3.01017	0	0	0
DSO57_1008701	1	1	0	NaN	0	0.999904	1	26	7.36802938380119e-05	0.0519986	1	1	26	7.36802938380119e-05	0.0177031	0.0134477	0.0134477	0	0.201377	0	0	0	0.131212	0	0	0	0	0	0	0	0	0	0	0	0	0.071551	0	0	0	0	0
DSO57_1008702	1	1	0	NaN	0	1	1	25.9182	12.2622	0.0742124	1	1	25.9182	12.2622	0.0230649	0.0263017	0.0263017	0	0	0	0	0	0	0	0.215179	0	0	0	0	0.080004	0	0.21544	0	0	0	0.087319	0	0	0	0	0
DSO57_1008703	0.195448	0.928183	20	14	0.73242	0.836845	1	20	11.5664	8.68335	0.459698	1	20	12.7832	6.1522	2.52929	0.411119	7.74704	8.07557	5.97782	4.02969	7.47486	4.1055	0.242605	3.85133	7.61563	4.40343	9.85705	6.61215	2.75934	13.1059	9.18003	9.52844	5.45221	6.69766	2.57422	7.73701	6.93286	2.09542	2.40012	2.70709
DSO57_1008704	1	1	0	NaN	0	0.997791	1	26	12.1611	0.0586734	0.999998	1	26	12.1611	0.0297306	0.0160178	0.0160178	0	0	0	0	0	0	0	0	0	0	0	0	0	0	0.116478	0.117675	0	0	0	0.05456	0	0	0.060786	0.33544
DSO57_1008705	1	1	0	NaN	0	1	1	NA	NA	0	1	1	NA	NA	0	NA	NA	0	0	0	0	0	0	0	0	0	0	0	0	0	0	0	0	0	0	0	0	0	0	0	0
DSO57_1008706	1	1	0	NaN	0	0.9995	1	20	12	0.0103345	1	1	20	12	0.0022562	0.00395877	0.00395877	0	0	0	0	0	0	0	0	0	0	0	0	0.041338	0	0	0	0	0	0	0	0	0	0	0
DSO57_1008707	1	1	0	NaN	0	1	1	NA	NA	0	1	1	NA	NA	0	NA	NA	0	0	0	0	0	0	0	0	0	0	0	0	0	0	0	0	0	0	0	0	0	0	0	0
DSO57_1008708	1	1	0	NaN	0	0.992438	1	26	0.702754	0.0199642	0.999971	1	26	0.702754	0.00741138	0.008446	0.008446	0	0.071707	0	0	0	0.095281	0	0	0	0	0	0	0	0	0	0	0	0	0	0	0	0	0	0
DSO57_1008709	1	1	20	16	0.288072	0.999999	1	26	11.9039	1.04906	1	1	23	14.4652	0.5712	0.00770144	0.00770144	0.575263	1.25713	0	0.60076	0	0	0	0	0.735252	0.686366	0	0	0	0.869169	1.08588	2.23733	0	0	0	0.775026	0.542596	4.06814	0.278656	0
DSO57_1008710	0.0186219	0.235072	24	18	44.8059	0.155948	1	23.0841	8.37881	196.199	0.0198685	0.353269	23.5421	13.1008	220.894	1.98342	0.00897905	243.693	239.809	185.432	210.778	192.35	193.633	2.50292	162.1	207.272	192.101	163.176	217.895	236.04	169.281	185.356	151.589	307.51	327.241	381.692	286.759	268.762	123.649	374.846	278.642
DSO57_1008711	1	1	20	0	5.88471	1	1	20	2.90118	50.7282	1	1	20	1.45059	47.4316	6.38408	0.134595	43.5786	42.7957	53.7499	56.5183	41.6163	90.3323	1.04689	71.2457	44.3795	47.2185	32.1592	60.0326	36.4976	25.4131	44.0365	45.5533	70.5058	50.0839	44.2086	44.2675	49.8698	76.0852	46.8596	43.2354
DSO57_1008712	1	1	0	NaN	0	1	1	NA	NA	0	1	1	NA	NA	0	NA	NA	0	0	0	0	0	0	0	0	0	0	0	0	0	0	0	0	0	0	0	0	0	0	0	0
DSO57_1008713	1	1	0	NaN	0	1	1	20	12.1523	0.126535	1	1	20	12.1523	0.051806	0.022117	0.022117	0.112082	0.242588	0	0	0	0	0	0	0	0	0	0	0.0796	0	0.425599	0	0	0	0	0.100175	0.214297	0	0	0
DSO57_1008714	1	1	24	12	0.352804	0.999982	1	26	12.8912	1.31793	1	1	25	12.4477	1.1307	0.361814	0.319992	0.406973	0.438975	1.93963	0.85084	4.5342	2.56034	0	0	1.69888	0.991624	0.592348	1.44632	1.94677	1.94652	0.771931	0.589582	0	1.6665	1.40028	1.90526	1.55778	0	0.199463	0
DSO57_1008715	1	1	0	NaN	0	1	1	NA	NA	0	1	1	NA	NA	0	NA	NA	0	0	0	0	0	0	0	0	0	0	0	0	0	0	0	0	0	0	0	0	0	0	0	0
DSO57_1008716	1	1	0	NaN	0	1	1	NA	NA	0	1	1	NA	NA	0	NA	NA	0	0	0	0	0	0	0	0	0	0	0	0	0	0	0	0	0	0	0	0	0	0	0	0
DSO57_1008717	0.225521	1	20	16	2.37643	0.951858	1	20	14.7735	12.1875	0.544963	1	20	15.3868	10.1258	3.82081	0.377336	13.6756	14.8416	12.4111	10.1703	6.96182	8.62685	0	10.3421	10.7376	9.43602	8.38013	14.1122	14.3727	7.11247	10.335	13.8828	11.5946	14.6143	13.353	11.8643	9.77726	1.21071	14.7877	2.27049
DSO57_1008718	0.804848	1	20	16	0.36927	1	1	20	15.1519	1.43083	0.979582	1	20	15.576	0.971942	0.412508	0.412508	0.316929	0.819675	1.9164	0.955247	2.98954	1.12045	0	0.874196	0.446542	0.193583	0.592023	0.497611	1.1219	1.77237	0.321641	1.33616	2.48653	1.60718	1.06306	0.98348	0.632438	0	1.57661	0
DSO57_1008719	1	1	0	NaN	0	1	1	NA	NA	0	1	1	NA	NA	0	NA	NA	0	0	0	0	0	0	0	0	0	0	0	0	0	0	0	0	0	0	0	0	0	0	0	0
DSO57_1008720	1	1	0	NaN	0	0.997912	1	21.3483	4.63246	0.143114	0.999998	1	21.3483	4.63246	0.052434	0.0846153	0.0846153	0	0	0	0	0	0.73094	0	0	0.341458	0	0	0	0.188096	0	0	0	0	0	0	0	0	0	0	0
DSO57_1008721	1	1	20	16	0.432642	0.999996	1	20.1468	12.5659	8.61839	1	1	20.0734	14.2894	8.13823	0.88124	0.108284	8.71779	10.7168	8.26047	7.24374	10.7024	6.89821	0.040542	7.17424	8.02302	9.19781	11.1971	4.10135	7.4554	8.62627	8.022	10.3351	7.53809	9.5738	7.50726	8.93544	7.55129	10.2101	7.81915	8.68555
DSO57_1008722	1	1	20	18	0.427109	1	1	20	3.606	0.742603	1	1	20	0.802999	0.544833	0.153376	0.153376	0.276129	0.604023	0.736261	0.865358	0	0	0	2.98775	1.41261	0	0.820377	0	0.394684	0	0	0	0.839984	1.40601	0.211787	1.24139	0	0	1.87372	0
DSO57_1008723	0.500319	1	24	8	1.34609	0.999983	1	20	8.47053	13.1956	0.846789	1	22	8.32546	10.9774	1.11054	0.101166	9.43815	11.0546	14.7519	10.1826	13.3829	9.33225	0.126128	14.824	12.6203	15.7543	9.69841	14.4489	7.10633	12.9606	14.0854	12.6743	11.619	12.5198	9.14678	9.6195	12.9987	7.11897	8.57278	7.36623
DSO57_1008724	1	1	20	12	0.198716	1	1	26	8.37884	0.950265	1	1	23	10.606	0.50213	0.129606	0.129606	0.327528	0	0	0	0	0.430488	0	0	0.810782	0	0	2.94838	0.453744	0	1.79618	0	0	0.645992	0.243589	0.570227	0	0	3.6902	0
DSO57_1008725	0.900441	1	20	16	0.0379621	0.995027	1	20	12.2834	0.313318	0.99439	1	20	14.1417	0.0996251	0.150898	0.150898	0	0.305383	0	0.146699	0	0	0	0	0	0	0	0	0.20016	1.04625	0	0	0	0.287428	0.107373	0	0	0	0.136918	0
DSO57_1008726	1	1	20	2	0.240181	0.99995	1	26	12.0721	0.519426	1	1	23	6.48958	0.462261	0.0428794	0.0428794	0.89105	0.691404	0.689715	0.399459	0.809898	1.59035	0	0.469214	0.818237	0.309234	0.093402	0	0	0.378602	1.45142	0.247315	0	0.130505	0.487339	0.68447	0.729508	0	0.248956	0
DSO57_1008727	0.0466574	0.387912	20	2	0.15839	0.867841	1	26	7.58181	7.09998	0.170333	1	23	4.50349	7.48733	0.666078	0.0889606	6.54015	7.26249	8.55975	6.77247	4.71658	9.84152	0.1589	10.9961	6.34437	7.42246	6.36132	8.2165	5.98679	4.48543	7.04565	5.99493	8.84578	7.85496	7.53944	6.47748	7.58917	12.5389	9.14523	12.9513
DSO57_1008728	1	1	20	10	0.756211	1	1	20	8.07454	6.18903	1	1	20	9.03727	4.80902	0.0959203	0.0199459	4.05237	3.67436	8.14975	3.86383	3.00188	5.13384	0	6.48775	5.07525	9.73473	4.43759	5.5008	1.62247	2.04079	6.47895	6.15685	6.26502	3.29284	2.66655	4.19233	8.95692	7.55942	2.44942	4.25654
DSO57_1008729	1	1	0	NaN	0	1	1	NA	NA	0	1	1	NA	NA	0	NA	NA	0	0	0	0	0	0	0	0	0	0	0	0	0	0	0	0	0	0	0	0	0	0	0	0
DSO57_1008730	0.0102412	0.172541	20	16	4.99665	0.210718	1	20	15.3764	29.5716	0.0154051	0.307857	20	15.6882	22.2345	7.46734	0.335845	23.308	26.3624	18.3177	22.1436	26.7678	14.7804	0.468386	13.8646	20.5503	19.245	29.5812	18.7574	30.2993	27.2778	23.0517	19.9026	26.1579	33.5231	31.0865	39.4891	18.0618	6.90279	24.454	25.6818
DSO57_1008731	1	1	0	NaN	0	1	1	NA	NA	0	1	1	NA	NA	0	NA	NA	0	0	0	0	0	0	0	0	0	0	0	0	0	0	0	0	0	0	0	0	0	0	0	0
DSO57_1008732	1	1	0	NaN	0	1	1	NA	NA	0	1	1	NA	NA	0	NA	NA	0	0	0	0	0	0	0	0	0	0	0	0	0	0	0	0	0	0	0	0	0	0	0	0
DSO57_1008733	0.441239	1	20	14	0.339097	0.997109	1	20	10.7721	22.5255	0.801201	1	20	12.386	18.8194	2.56538	0.136316	19.236	17.8541	19.0091	21.3831	16.7217	18.8956	0.398461	15.9778	20.7263	22.3344	22.7419	17.8909	18.2416	24.7224	22.806	23.0595	13.2337	16.3934	15.7463	21.7076	18.7652	14.45	17.1262	24.7326
DSO57_1008734	1	1	20	12	1.38892	0.99959	1	20	8.06602	19.5137	1	1	20	10.033	10.6438	3.23667	0.304091	5.94935	9.1364	11.1579	8.19558	2.71663	13.1908	0	9.93457	10.6149	18.6366	5.24249	43.5286	7.93174	5.95406	7.58093	12.2006	13.238	9.48583	8.28786	5.86838	7.61177	4.91905	11.967	9.15539
DSO57_1008735	1	1	20	16	0.324642	0.999947	1	20	12.281	2.47425	1	1	20	14.1405	1.84063	0.497529	0.270304	1.30428	2.55943	1.76357	2.0993	3.06498	1.19099	0	1.87628	2.06187	1.93059	2.11473	0.207753	1.75122	2.95654	3.33608	1.83411	3.00924	1.81961	1.37733	1.2147	2.36741	0.494535	1.82212	1.48759
DSO57_1008736	1	1	20	12	0.60958	0.999966	1	26	19.9999	10.504	1	1	23	15.7461	9.19781	0.785678	0.0854201	9.54735	8.05475	9.57241	8.01812	11.6962	9.06412	0.365143	7.86259	8.6528	12.0828	10.1896	6.25523	8.43447	10.4793	9.05968	8.90289	11.1134	8.12865	12.4934	8.99766	9.25493	5.13584	8.72565	18.6596
DSO57_1008737	1	1	0	NaN	0	1	1	NA	NA	0	1	1	NA	NA	0	NA	NA	0	0	0	0	0	0	0	0	0	0	0	0	0	0	0	0	0	0	0	0	0	0	0	0
DSO57_1008738	1	1	0	NaN	0	1	1	NA	NA	0	1	1	NA	NA	0	NA	NA	0	0	0	0	0	0	0	0	0	0	0	0	0	0	0	0	0	0	0	0	0	0	0	0
DSO57_1008739	1	1	0	NaN	0	1	1	NA	NA	0	1	1	NA	NA	0	NA	NA	0	0	0	0	0	0	0	0	0	0	0	0	0	0	0	0	0	0	0	0	0	0	0	0
DSO57_1008740	1	1	20	18	2.19434	0.999852	1	20	8.26983	17.4098	1	1	20	13.1349	15.8729	1.68027	0.105858	19.7838	17.6193	16.5562	16.4363	11.3748	18.4145	0	14.8903	14.9717	18.7791	13.5014	22.1737	18.6026	11.8822	13.4435	13.6911	19.1124	17.9939	21.5109	16.6831	13.8466	8.38999	19.5896	17.9856
DSO57_1008741	1	1	0	NaN	0	0.9995	1	20	12	0.225383	1	1	20	12	0.0492051	0.086336	0.086336	0	0	0	0	0	0	0	0	0	0	0	0	0	0	0	0.901532	0	0	0	0	0	0	0	0
DSO57_1008742	0.0271955	0.286284	20	14	0.839221	0.381449	1	20	12.1397	5.52471	0.0577658	0.657732	20	13.0698	1.81527	2.67503	1.47362	0	2.56346	0	1.6179	0	0	0	0	1.47032	0	1.39322	1.18738	1.63909	7.64304	1.44927	11.3405	0	0	1.18684	5.97756	0	0	0	0
DSO57_1008743	1	1	20	10	1.04836	1	1	20	10.7705	6.54717	1	1	20	10.3853	5.90969	0.535008	0.0905305	4.97947	7.827	5.37794	3.52434	15.0532	2.77573	0	5.02983	6.96735	6.33007	7.42416	4.71812	2.82619	6.50292	8.4422	8.14506	4.62608	6.28638	4.0645	6.66934	7.37638	5.82856	3.85685	5.07667
DSO57_1008744	1	1	20	10	2.36764	0.99827	1	20	11.1578	41.229	0.999999	1	20	10.5789	36.3937	2.23482	0.0614067	40.7488	41.7433	40.0059	29.1161	34.4743	23.8712	0.430442	43.6844	39.1839	38.1752	39.3081	37.051	37.3753	44.435	41.4281	41.0626	37.9553	36.5815	29.316	38.5432	41.9177	29.2278	34.1296	44.892
DSO57_1008745	0.637988	1	20	16	0.0769604	0.999685	1	20	8.40006	0.415396	0.924632	1	20	12.2	0.290221	0.153372	0.153372	0.240277	0.610482	0	0.326627	0	0	0	0.384659	1.08524	0	0.556801	0	0.636318	0.162436	0.395203	0	0	0.426541	0.716811	0.650756	0.199381	0	0.101082	0
DSO57_1008746	0.259435	1	24	10	0.748725	0.92984	1	20	8.87974	4.39582	0.584265	1	22	9.46719	3.06575	0.690398	0.225197	3.52549	3.57743	4.07972	1.71264	3.04481	2.443	0	3.40582	4.31429	4.63651	4.10791	4.19772	1.60119	4.11301	4.74645	4.63607	2.36566	2.23183	1.14925	2.01002	3.03089	1.48533	1.57439	4.16614
DSO57_1008747	0.00171446	0.0799084	20	14	0.930699	0.147238	1	20	11.045	4.59706	0.0023437	0.108778	20	12.5225	2.90778	1.89747	0.65255	3.01147	4.51394	1.56829	2.1951	0.461537	0.934915	0.159874	1.66162	5.24312	2.09858	5.28935	3.01077	2.61681	6.73135	3.59153	5.20273	2.99134	3.50895	1.0922	3.97903	1.49895	1.12167	1.20974	0.765175
DSO57_1008748	1	1	20	12	2.36923	0.999631	1	26	8.46225	18.4505	1	1	23	10.6429	16.8097	0.387184	0.0230333	15.2512	15.9027	15.0667	13.227	16.4194	13.8993	0	22.1871	16.3461	21.2953	17.0101	18.7523	11.9092	21.7011	12.6958	20.5369	17.8851	18.6564	17.3681	20.7375	16.8001	29.0749	10.0879	20.224
DSO57_1008749	1	1	0	NaN	0	1	1	NA	NA	0	1	1	NA	NA	0	NA	NA	0	0	0	0	0	0	0	0	0	0	0	0	0	0	0	0	0	0	0	0	0	0	0	0
DSO57_1008750	0.0775061	0.516327	20	14	0.21194	0.944123	1	20	10.6426	6.86184	0.264521	1	20	12.3213	5.72691	1.42051	0.248041	6.36796	7.35369	5.81453	5.8873	5.53644	6.20866	0.132844	4.3533	6.49683	5.54174	6.25216	7.5281	4.08157	7.56996	7.84438	7.66247	5.18069	6.97561	4.05773	6.48013	6.14176	2.92699	4.40412	2.40986
DSO57_1008751	1	1	20	16	0.784449	0.999666	1	20	12.4602	9.04361	1	1	20	14.2301	7.96774	1.23094	0.15449	8.28257	9.91186	6.46449	9.22093	7.99129	10.173	0.045558	6.58714	9.87427	7.56044	6.34806	6.70375	8.18552	5.90277	10.9626	11.0531	8.83468	9.44754	7.29297	7.44131	7.45203	9.06886	5.47548	9.76617
DSO57_1008752	0.0510543	0.419804	20	14	0.239251	0.999902	1	20.4979	12.0177	0.985853	0.202919	1	20.249	13.023	0.522688	0.212676	0.212676	0.677305	0.690062	0.471498	0.088374	0	0.380743	0	0	0.111531	0.206442	1.21533	0	0.767333	0.897546	1.78464	0.49382	0.269385	0.548723	0.388474	0.391614	0	2.43683	0.24933	0
DSO57_1008753	0.441239	1	20	8	1.3034	0.984348	1	20	9.35533	5.50429	0.796542	1	20	8.67767	4.38014	0.905077	0.206632	3.29909	3.84269	4.88976	3.09241	5.71503	4.7669	0.067324	5.04131	5.08384	6.0579	4.75095	5.71059	2.29156	5.58594	5.72432	6.91421	4.597	2.87033	2.03514	3.16882	4.23689	6.58117	2.39595	3.09179
DSO57_1008754	1	1	20	18	0.0547845	1	1	20	1.60072	0.110034	1	1	20	19.8004	0.0917925	0.0215347	0.0215347	0.077477	0.248322	0	0.080877	0.493832	0	0	0	0.099291	0	0.111615	0	0	0	0.146379	0	0	0.474532	0	0.480591	0	0	0.076074	0
DSO57_1008755	0.0299363	0.311764	20	14	1.11789	0.641415	1	20	11.9946	3.62478	0.095101	0.882063	20	12.9973	2.08483	1.35779	0.65127	2.76397	4.2922	0	1.43433	0	0.550196	0	0.32059	2.0621	1.25806	5.07914	0.134006	2.07705	4.9184	3.44196	4.06169	0	3.60095	1.46459	3.4076	3.07599	0.609385	0.916167	1.37157
DSO57_1008756	1	1	24	6	1.01177	1	1	26	7.63056	9.40525	1	1	25	6.79354	8.61208	0.349951	0.0406349	8.23032	8.15264	8.34736	13.0766	11.1355	8.28093	0	13.4377	12.0695	11.3803	6.81473	7.2823	5.23854	6.0407	9.63915	8.60945	7.33411	8.93789	7.12493	12.9901	12.4381	7.81898	6.1996	5.85838
DSO57_1008757	0.852645	1	0	NaN	0	0.997988	1	22.2122	4.12429	1.01358	0.988292	1	22.2122	4.12429	0.322762	0.60903	0.60903	0.695303	0.254148	0	0.242498	5.8914	0	0	0	0.594476	0	0.172082	0	0	0	0	0	0	0	0	0	0	0	0	0
DSO57_1008758	1	1	24	12	0.48707	1	1	20	12.9493	4.24734	1	1	22	12.6221	3.79057	0.469646	0.123898	4.27468	5.79416	1.64909	2.57993	7.76237	3.68995	0	2.58238	4.8227	2.61258	5.28357	2.48013	4.99703	4.28129	3.40955	4.2356	3.07099	4.41755	3.87275	4.95211	3.27532	2.46314	3.25831	4.49146
DSO57_1008759	1	1	0	NaN	0	0.999991	1	20	8.02415	0.592208	1	1	20	8.02415	0.158732	0.19426	0.19426	0	0.215422	0	0	0	0	0	0	0	2.36862	0	0	0.140896	0	0	0	0	0	0.45254	0	0	0	0	0
DSO57_1008760	1	1	0	NaN	0	1	1	NA	NA	0	1	1	NA	NA	0	NA	NA	0	0	0	0	0	0	0	0	0	0	0	0	0	0	0	0	0	0	0	0	0	0	0	0
DSO57_1008761	1	1	0	NaN	0	1	1	NA	NA	0	1	1	NA	NA	0	NA	NA	0	0	0	0	0	0	0	0	0	0	0	0	0	0	0	0	0	0	0	0	0	0	0	0
DSO57_1008762	1	1	0	NaN	0	1	1	NA	NA	0	1	1	NA	NA	0	NA	NA	0	0	0	0	0	0	0	0	0	0	0	0	0	0	0	0	0	0	0	0	0	0	0	0
DSO57_1008763	1	1	0	NaN	0	1	1	NA	NA	0	1	1	NA	NA	0	NA	NA	0	0	0	0	0	0	0	0	0	0	0	0	0	0	0	0	0	0	0	0	0	0	0	0
DSO57_1008764	1	1	0	NaN	0	1	1	NA	NA	0	1	1	NA	NA	0	NA	NA	0	0	0	0	0	0	0	0	0	0	0	0	0	0	0	0	0	0	0	0	0	0	0	0
DSO57_1008765	1	1	0	NaN	0	1	1	NA	NA	0	1	1	NA	NA	0	NA	NA	0	0	0	0	0	0	0	0	0	0	0	0	0	0	0	0	0	0	0	0	0	0	0	0
DSO57_1008766	1	1	0	NaN	0	1	1	NA	NA	0	1	1	NA	NA	0	NA	NA	0	0	0	0	0	0	0	0	0	0	0	0	0	0	0	0	0	0	0	0	0	0	0	0
DSO57_1008767	1	1	24	12	2.56171	0.993672	1	20	8.60385	19.9584	0.99998	1	22	10.2321	17.4485	1.44365	0.0827377	17.8856	11.2833	20.2696	21.1599	17.709	22.1467	0	9.2278	17.2659	18.5203	18.434	24.7763	23.0883	20.109	16.1565	13.111	20.3552	16.2355	23.1666	22.7281	13.0832	9.1087	18.7941	21.1472
DSO57_1008768	1	1	20	16	0.177788	1	1	26	11.8064	1.50831	1	1	23	14.4221	0.943135	0.0508601	0.0508601	0.819026	1.6299	1.25689	0.973614	2.94596	0.966827	0	0	0.476394	1.40804	0.424157	0.729681	1.1426	2.39882	1.09365	1.37687	0.360506	0.234228	0.177121	0.477994	0.442477	0	0.792952	2.48861
DSO57_1008769	0.0391179	0.348772	20	12	6.76828	0.423671	1	20	11.3119	52.8419	0.0845225	0.825043	20	11.656	38.3546	10.7249	0.279626	35.4123	40.5855	27.9986	40.4704	23.8472	41.8514	0.369381	32.8225	47.0485	40.7052	42.6569	49.4961	65.213	52.272	46.9016	44.7216	23.0763	31.4717	38.1977	32.8189	33.6032	16.2518	43.617	31.8764
DSO57_1008770	0.717527	1	20	18	11.3518	0.992071	1	20.1962	8.10842	29.0465	0.953795	1	20.0981	13.0787	30.3667	0.250219	0.00823993	33.6287	33.672	46.6955	42.1368	0	27.5869	0.713138	45.2386	22.0304	36.264	32.2225	25.5808	21.7867	8.29116	14.3266	42.2961	61.3003	24.6675	49.4357	28.0484	44.397	51.0634	33.0814	3.77709
DSO57_1008771	1	1	0	NaN	0	1	1	NA	NA	0	1	1	NA	NA	0	NA	NA	0	0	0	0	0	0	0	0	0	0	0	0	0	0	0	0	0	0	0	0	0	0	0	0
DSO57_1008772	1	1	0	NaN	0	1	1	NA	NA	0	1	1	NA	NA	0	NA	NA	0	0	0	0	0	0	0	0	0	0	0	0	0	0	0	0	0	0	0	0	0	0	0	0
DSO57_1008773	1	1	0	NaN	0	1	1	NA	NA	0	1	1	NA	NA	0	NA	NA	0	0	0	0	0	0	0	0	0	0	0	0	0	0	0	0	0	0	0	0	0	0	0	0
DSO57_1008774	1	1	0	NaN	0	1	1	NA	NA	0	1	1	NA	NA	0	NA	NA	0	0	0	0	0	0	0	0	0	0	0	0	0	0	0	0	0	0	0	0	0	0	0	0
DSO57_1008775	1	1	0	NaN	0	0.999842	1	20.7563	15.8133	0.0962631	1	1	20.7563	15.8133	0.0246321	0.0590514	0.0590514	0	0	0	0	0	0	0	0	0	0	0	0	0	0	0	0	0	0	0.627928	0	0	0	0	0
DSO57_1008776	1	1	20	6	0.339682	0.999918	1	21.8584	4.53385	0.995373	1	1	20.9292	5.30994	0.617717	0.321692	0.321692	0	0.821449	0	0.786508	2.39941	1.53119	0.770537	0	0.480383	1.78943	0.559227	0	0.268087	1.70372	0	0	0	0.765361	0	1.34704	0.709022	0	0.729676	0
DSO57_1008777	0.0715885	0.506008	24	8	4.49312	0.764035	1	24.6753	11.3077	17.2899	0.213641	1	24.3377	9.63278	12.1247	4.08665	0.337053	5.17762	10.664	12.3523	14.907	32.5872	11.5184	0	15.1345	13.1249	12.4135	13.6954	20.9857	13.1889	15.0713	19.7222	20.0306	10.3289	8.53644	6.90065	6.44437	9.24864	0	14.1668	6.22932
DSO57_1008778	1	1	0	NaN	0	1	1	NA	NA	0	1	1	NA	NA	0	NA	NA	0	0	0	0	0	0	0	0	0	0	0	0	0	0	0	0	0	0	0	0	0	0	0	0
DSO57_1008779	1	1	20	10	4.58962	0.969492	1	20	11.5511	10.7075	0.99953	1	20	10.7755	5.33848	2.49098	0.466608	1.23501	4.46492	0	6.42426	0	2.22585	0	1.47608	9.40323	4.86879	11.5657	0.631647	5.24479	11.1233	9.24814	16.6714	0	1.2487	0.944839	4.3915	5.39977	8.70031	0	13.1855
DSO57_1008780	0.0554512	0.425987	24	8	15.1149	0.638673	1	21.4038	10.9046	60.6762	0.153724	1	22.7019	9.56659	43.4129	12.2309	0.281734	41.9144	50.0884	44.2914	26.0721	72.1808	29.4438	0.836244	60.5408	50.3121	58.9338	70.6316	40.8924	37.1221	74.6262	58.822	65.6265	29.0124	28.3118	24.6323	36.9831	36.4001	35.6697	23.2727	28.7838
DSO57_1008781	1	1	0	NaN	0	1	1	NA	NA	0	1	1	NA	NA	0	NA	NA	0	0	0	0	0	0	0	0	0	0	0	0	0	0	0	0	0	0	0	0	0	0	0	0
DSO57_1008782	1	1	20	10	0.180979	1	1	26	8.60398	10.3791	1	1	23	9.55561	9.81907	0.214355	0.0218304	9.77496	9.60141	10.0378	10.7293	4.20953	15.0353	0.629043	12.7155	10.7645	10.3936	9.37602	10.7495	8.36169	7.03579	11.7799	11.8844	11.5873	8.17728	9.12001	10.6345	10.1226	11.561	8.81821	12.7814
DSO57_1008783	1	1	0	NaN	0	1	1	NA	NA	0	1	1	NA	NA	0	NA	NA	0	0	0	0	0	0	0	0	0	0	0	0	0	0	0	0	0	0	0	0	0	0	0	0
DSO57_1008784	0.225521	1	24	12	1.16862	0.680001	1	20	10.0492	7.22229	0.440895	1	22	11.027	4.94156	1.33149	0.269448	4.76801	4.94663	3.26382	3.45709	3.27687	3.68951	0	4.69278	6.11166	5.15017	8.84099	6.82865	5.27059	6.24794	6.61043	9.12653	2.66488	4.00857	2.15991	4.98059	4.43481	7.42906	2.68364	5.29746
DSO57_1008785	1	1	20	12	1.77571	1	1	26	8.64466	30.187	1	1	23	10.7236	28.3828	0.167851	0.00591382	26.0662	26.2954	33.198	26.1978	44.6477	19.8585	0	29.2289	30.8443	35.4227	29.2405	24.4683	24.2648	32.0303	30.4539	27.2002	28.8291	25.8897	29.7975	31.2908	29.3653	30.9774	21.6983	44.0944
DSO57_1008786	1	1	0	NaN	0	0.996592	1	20	7.99999	3.72377	0.999994	1	20	7.99999	0.899798	1.29224	1.29224	0.536666	0	0	0	0	0	0	0	0	11.9143	2.98075	0	0	0	0	0	0	0	0	1.9816	0	0	0	0
DSO57_1008787	8.04417897827344e-06	0.0111808	20	14	1.46821	0.032736	1	20	10.172	9.6952	4.25280650717674e-06	0.00498536	20	12.086	7.3643	2.57645	0.349856	6.34198	7.35559	6.81282	4.41067	3.79743	3.3866	0.33977	4.97255	8.80697	8.86065	10.3898	7.7882	8.1923	13.2027	8.22019	8.50275	8.17223	8.00396	7.70454	8.99605	6.89647	5.74496	6.2389	5.43417
DSO57_1008788	0.0911644	0.567942	20	12	7.79862	0.385119	1	20	11.7143	46.3861	0.1527	1	20	11.8571	32.9088	9.95296	0.302441	35.9045	33.3951	23.4683	22.3591	39.4468	23.5855	0.604291	21.2096	40.98	37.0724	46.1974	20.6979	50.7402	59.4096	38.4528	36.4809	17.1028	31.7492	34.7519	35.0813	21.8385	25.7099	32.3888	27.9582
DSO57_1008789	0.500319	1	20	8	2.70753	1	1	20	8.12246	24.3246	0.846795	1	20	8.06123	20.1148	2.38875	0.118756	21.564	14.7911	13.0908	18.3912	21.6227	21.7602	0	27.961	26.7513	21.7804	20.7456	27.9724	13.7914	19.6849	20.6951	23.5703	23.286	15.8588	18.7243	16.8631	24.6032	20.6356	14.3977	26.3776
DSO57_1008790	1	1	0	NaN	0	1	1	NA	NA	0	1	1	NA	NA	0	NA	NA	0	0	0	0	0	0	0	0	0	0	0	0	0	0	0	0	0	0	0	0	0	0	0	0
DSO57_1008791	0.0326771	0.317535	20	16	38.4966	0.349755	1	20.1468	15.8065	201.483	0.0625348	0.691483	20.0734	15.9038	156.01	51.3498	0.329145	202.108	170.201	130.806	165.519	124.765	135.019	2.648	109.736	147.945	111.899	201.277	138.493	237.381	149.492	130.789	105.773	173.894	234.245	262.777	245.94	161.032	75.4341	237.565	144.807
DSO57_1008792	0.106873	0.62753	20	8	5.43529	0.845001	1	22.5777	11.5093	18.4024	0.307455	1	21.2888	9.68394	13.9329	2.71929	0.195171	13.8816	12.5961	13.5454	10.3324	36.0023	16.1952	0.426684	24.579	13.3584	16.0544	11.3114	17.6964	13.7383	18.3683	19.074	21.4103	10.3248	3.7835	4.00097	5.64355	9.52144	18.2001	6.29634	10.4697
DSO57_1008793	1	1	0	NaN	0	0.999986	1	21.4038	12	0.519498	1	1	21.4038	12	0.646088	0.314645	0.314645	0	0	0	0	14.1316	0	0	0	0	0	0	0	0	0	0	2.07799	0	0	0	0	0	0	0	0
DSO57_1008794	1	1	0	NaN	0	1	1	20	12	0.0553817	1	1	20	12	0.0160637	0.0175415	0.0175415	0	0	0	0.107236	0	0	0	0	0	0	0	0	0	0.221527	0	0	0	0	0	0	0	0	0	0
DSO57_1008795	1	1	0	NaN	0	1	1	NA	NA	0	1	1	NA	NA	0	NA	NA	0	0	0	0	0	0	0	0	0	0	0	0	0	0	0	0	0	0	0	0	0	0	0	0
DSO57_1008796	0.00434813	0.118918	20	14	1.76429	0.206579	1	20	13.6541	11.7025	0.00719942	0.200166	20	13.827	9.52387	3.90939	0.410483	12.1695	12.9726	6.68436	10.3366	4.24935	8.24599	0.160335	6.61628	9.54903	8.91609	11.8974	11.1256	12.8288	12.2434	10.1521	10.9855	11.414	12.2305	9.89936	12.4617	7.91586	3.04526	10.741	6.09938
DSO57_1008797	0.00171446	0.0799084	24	2	167.754	0.0382286	1	26	7.36802938380119e-05	907.95	0.000696892	0.0638242	25	1.0417	435.038	260.967	0.599872	1141.61	751.923	953.931	900.794	365.37	370.674	1.42672	312.105	276.596	371.284	291.761	331.289	252.502	270.938	253.109	254.905	232.689	230.217	236.372	245.041	630.844	543.525	721.874	329.238
DSO57_1008798	0.0225477	0.260931	20	0	8.3604	0.137131	1	26	9.10031	271.996	0.0209604	0.364914	23	4.02514	342.832	125.945	0.367368	859.843	756.423	646.066	704.769	222.824	187.724	5.75284	133.085	254.87	285.406	328.18	189.905	302.86	285.747	184.807	246.316	192.831	266.781	276.5	220.605	424.854	347.097	523.858	372.762
DSO57_1008799	1	1	0	NaN	0	0.930146	1	22.3327	13.0103	0.405822	0.997501	1	22.3327	13.0103	0.145587	0.147643	0.147643	0	0	0	0	0	0	0	0	0	0	0	0	0.247662	0	1.31009	0	0	0	0.800125	0.311209	0.654617	0	0	0
DSO57_1008800	1	1	0	NaN	0	1	1	NA	NA	0	1	1	NA	NA	0	NA	NA	0	0	0	0	0	0	0	0	0	0	0	0	0	0	0	0	0	0	0	0	0	0	0	0
DSO57_1008801	1	1	0	NaN	0	1	1	NA	NA	0	1	1	NA	NA	0	NA	NA	0	0	0	0	0	0	0	0	0	0	0	0	0	0	0	0	0	0	0	0	0	0	0	0
DSO57_1008802	1	1	0	NaN	0	1	1	NA	NA	0	1	1	NA	NA	0	NA	NA	0	0	0	0	0	0	0	0	0	0	0	0	0	0	0	0	0	0	0	0	0	0	0	0
DSO57_1008803	0.195448	0.928183	20	14	13.0176	0.398744	1	20	10.9578	461.28	0.276813	1	20	12.4789	318.362	99.0493	0.311122	298.549	355.529	325.158	211.738	282.445	177.853	4.85596	297.537	422.477	441.536	416.253	329.956	286.653	491.771	476.608	546.536	229.706	233.553	179.676	269.885	292.566	336.2	185.199	266.437
DSO57_1008804	1	1	0	NaN	0	1	1	NA	NA	0	1	1	NA	NA	0	NA	NA	0	0	0	0	0	0	0	0	0	0	0	0	0	0	0	0	0	0	0	0	0	0	0	0
DSO57_1008805	0.0139352	0.209798	24	20	1.78347	0.439551	1	25.5959	20	5.63617	0.0373353	0.503994	24.7979	20.0207	2.78531	2.26386	0.812787	3.51549	3.39587	0	6.91072	1.24094	1.05568	0	0.70026	0.248262	0	0.867118	0	2.49294	1.76064	3.66337	3.01843	1.18086	5.14187	1.14186	5.91434	3.67786	13.7626	5.607	0
DSO57_1008806	1	1	24	22	0.217717	1	1	24.383	12.0075	1.21624	1	1	24.1915	17.0444	0.70404	0.431744	0.431744	1.06062	0	0	2.58242	0	0	0	0	0.900759	0.839778	0	0	0.754429	0	0	4.1105	0	0	1.46256	0.316051	1.32928	2.49704	1.02138	0
DSO57_1008807	0.0271955	0.286284	20	16	22.5528	0.365871	1	20	15.3896	134.787	0.0558215	0.645112	20	15.6948	112.08	33.8059	0.301624	138.563	153.097	121.274	107.334	121.438	74.3289	0.708435	88.9864	112.983	112.551	137.65	83.8463	121.297	132.397	116.867	112.736	115	149.748	149.055	163.298	119.496	68.315	117.506	100.719
DSO57_1008808	0.0225477	0.260931	20	12	37.9514	0.553805	1	20	8.82134	304.745	0.0672184	0.722055	20	10.4107	250.924	42.3488	0.168772	244.881	270.375	227.052	189.529	255.266	178.331	3.68867	254.957	291.993	287.141	303.576	315.927	250.56	326.333	261.594	276.852	238.983	285.084	245.231	309.706	266.494	153.962	223.047	193.617
DSO57_1008809	1	1	0	NaN	0	1	1	NA	NA	0	1	1	NA	NA	0	NA	NA	0	0	0	0	0	0	0	0	0	0	0	0	0	0	0	0	0	0	0	0	0	0	0	0
DSO57_1008810	1	1	0	NaN	0	1	1	NA	NA	0	1	1	NA	NA	0	NA	NA	0	0	0	0	0	0	0	0	0	0	0	0	0	0	0	0	0	0	0	0	0	0	0	0
DSO57_1008811	1	1	0	NaN	0	0.996437	1	22.3935	10.6925	0.0592536	0.999994	1	22.3935	10.6925	0.0287931	0.0290548	0.0290548	0	0	0	0	0	0.2042	0	0	0	0	0.217871	0	0	0.221077	0	0	0	0	0	0	0	0	0	0
DSO57_1008812	0.388046	1	24	10	2.46192	0.999734	1	21.1835	8.68863	38.0736	0.755285	1	22.5918	9.33974	34.0989	2.76573	0.0811091	32.4122	31.9017	34.0959	29.1932	35.8962	42.0858	0.775893	39.1704	39.5207	43.8532	37.7415	30.103	30.4812	35.7428	42.0793	36.0983	37.3746	37.9241	32.7178	39.0452	33.5934	38.9768	24.9692	28.6135
DSO57_1008813	1	1	20	12	0.888245	1	1	26	8.0927	5.68063	1	1	23	10.4795	3.20857	0.462413	0.144118	3.9095	1.71232	4.55389	0.714889	0	1.39404	0	3.69863	6.06841	14.0914	2.54115	0	2.64212	2.06612	0.644975	3.4927	3.11387	4.10346	4.04925	3.55603	2.57954	0	2.46961	9.12325
DSO57_1008814	1	1	0	NaN	0	1	1	NA	NA	0	1	1	NA	NA	0	NA	NA	0	0	0	0	0	0	0	0	0	0	0	0	0	0	0	0	0	0	0	0	0	0	0	0
DSO57_1008815	1	1	0	NaN	0	1	1	NA	NA	0	1	1	NA	NA	0	NA	NA	0	0	0	0	0	0	0	0	0	0	0	0	0	0	0	0	0	0	0	0	0	0	0	0
DSO57_1008816	1	1	0	NaN	0	0.898002	1	20.7563	15.8133	0.0607501	0.994612	1	20.7563	15.8133	0.0155449	0.0372664	0.0372664	0	0	0	0	0	0	0	0	0	0	0	0	0	0	0	0	0	0	0.212012	0.184263	0	0	0	0
DSO57_1008817	1	1	0	NaN	0	1	1	NA	NA	0	1	1	NA	NA	0	NA	NA	0	0	0	0	0	0	0	0	0	0	0	0	0	0	0	0	0	0	0	0	0	0	0	0
DSO57_1008818	1	1	20	6	2.38956	1	1	26	5.27068	17.7069	1	1	23	5.78126	15.9741	1.67816	0.105055	9.95713	11.3062	7.92566	17.0751	21.3655	27.3489	0.388853	23.2931	15.0074	16.9027	20.6368	13.8882	14.0231	11.7037	13.4519	14.1755	14.6818	22.7449	21.937	21.212	17.667	10.3361	16.7756	18.8592
DSO57_1008819	1	1	0	NaN	0	1	1	NA	NA	0	1	1	NA	NA	0	NA	NA	0	0	0	0	0	0	0	0	0	0	0	0	0	0	0	0	0	0	0	0	0	0	0	0
DSO57_1008820	1	1	0	NaN	0	1	1	NA	NA	0	1	1	NA	NA	0	NA	NA	0	0	0	0	0	0	0	0	0	0	0	0	0	0	0	0	0	0	0	0	0	0	0	0
DSO57_1008821	1	1	0	NaN	0	1	1	NA	NA	0	1	1	NA	NA	0	NA	NA	0	0	0	0	0	0	0	0	0	0	0	0	0	0	0	0	0	0	0	0	0	0	0	0
DSO57_1008822	1	1	20	4	17.3214	1	1	26	10.7535	274.81	1	1	23	7.05635	247.749	4.49265	0.0181339	305.359	290.86	314.797	214.09	343.656	194.939	1.42699	298.987	257.839	261.597	313.772	214.217	198.883	321.971	262.323	299.567	206.437	209.338	188.019	220.166	324.489	269.629	192.583	244.303
DSO57_1008823	1	1	0	NaN	0	1	1	NA	NA	0	1	1	NA	NA	0	NA	NA	0	0	0	0	0	0	0	0	0	0	0	0	0	0	0	0	0	0	0	0	0	0	0	0
DSO57_1008824	1	1	0	NaN	0	0.999717	1	26	4.72142	0	1	1	26	4.72142	0.0607468	0.0203444	0.0203444	0	0	0	0	0	0	0	0	0	0	0	0	0	0	0	0	0	0	0	0	0	0	0	1.47011
DSO57_1008825	1	1	0	NaN	0	1	1	NA	NA	0	1	1	NA	NA	0	NA	NA	0	0	0	0	0	0	0	0	0	0	0	0	0	0	0	0	0	0	0	0	0	0	0	0
DSO57_1008826	0.000715904	0.0624617	24	22	0.356117	0.0294003	1	25.6757	19.9999	1.03631	0.000247705	0.0375105	24.8378	21.0577	0.488519	0.513733	0.513733	0.730876	1.15373	0.860657	1.02991	0.664446	0.221723	0.176823	0	0.332458	0	0.148068	0	0.362831	0	0.097774	0.295694	0.164222	0.42307	0.158544	0.228824	1.69551	0.376482	0.767377	1.41326
DSO57_1008827	1	1	0	NaN	0	0.999794	1	20	15.8133	0.021817	1	1	20	15.8133	0.00744876	0.0172467	0.0172467	0.053893	0	0	0	0	0	0	0	0	0	0	0	0	0	0	0	0	0	0	0.142313	0	0	0	0
DSO57_1008828	1	1	20	8	0.0718633	0.999957	1	21.9166	11.8802	0.299812	1	1	20.9583	9.87203	0.272945	0.0310828	0.0310828	0.20206	0.266567	0	0.194991	2.58122	0.21542	0	0.190251	0.129117	0.370995	0	0.161037	0.246509	0.507186	0.347478	0.095652	0	0.256706	0.07697	0	0.096855	0.365678	0.149049	0
DSO57_1008829	1	1	0	NaN	0	1	1	NA	NA	0	1	1	NA	NA	0	NA	NA	0	0	0	0	0	0	0	0	0	0	0	0	0	0	0	0	0	0	0	0	0	0	0	0
DSO57_1008830	1	1	0	NaN	0	1	1	NA	NA	0	1	1	NA	NA	0	NA	NA	0	0	0	0	0	0	0	0	0	0	0	0	0	0	0	0	0	0	0	0	0	0	0	0
DSO57_1008831	1	1	20	18	0.188064	1	1	26	8.04453	0.953795	1	1	23	2.40816	0.683634	0.194581	0.194581	0.689913	1.2454	2.18564	0.480953	0	1.76139	0	0.425164	0.443312	2.51765	0.672492	0.181254	0.081716	0.51056	0.873563	0.891249	0.716481	0.471248	0.967852	0.308473	0.659434	0	0.225125	0
DSO57_1008832	0.0391179	0.348772	20	14	2.2804	0.557938	1	20	11.7509	15.472	0.1053	0.936918	20	12.8754	11.8211	3.1272	0.264543	10.7243	12.045	7.74321	12.6283	6.38739	10.4305	0	9.1708	15.0605	10.0028	13.6201	12.9153	16.8525	15.7253	12.8749	16.3722	7.72292	10.5798	14.7957	14.4079	16.2399	4.11164	16.0498	9.50369
DSO57_1008833	1	1	0	NaN	0	1	1	NA	NA	0	1	1	NA	NA	0	NA	NA	0	0	0	0	0	0	0	0	0	0	0	0	0	0	0	0	0	0	0	0	0	0	0	0
DSO57_1008834	1	1	0	NaN	0	1	1	NA	NA	0	1	1	NA	NA	0	NA	NA	0	0	0	0	0	0	0	0	0	0	0	0	0	0	0	0	0	0	0	0	0	0	0	0
DSO57_1008835	1	1	0	NaN	0	0.783344	1	22.3327	4.13145	0.618392	0.974624	1	22.3327	4.13145	0.200811	0.370059	0.370059	0.78122	0	0	0	0	2.11137	0	1.40052	0	0	0.578079	0	0	0	0	0	0	0	0	0	0	0	0	0
DSO57_1008836	1	1	0	NaN	0	0.9995	1	20	12	0.253283	1	1	20	12	0.0552961	0.0970235	0.0970235	0	0	0	0	0	0	0	0	0	0	0	0	0	0	0	1.01313	0	0	0	0	0	0	0	0
DSO57_1008837	0.388046	1	20	16	1.90285	0.936857	1	20	8.61901	35.6562	0.731398	1	20	12.3095	32.5356	3.70144	0.113766	36.6598	32.2578	37.161	32.2256	35.1688	27.3029	0.202646	26.7878	37.3344	39.0638	35.0245	29.6983	29.0852	32.8736	35.7111	32.8564	37.9914	38.8533	34.3584	38.1893	36.8261	23.3408	32.3901	28.4145
DSO57_1008838	0.0775061	0.516327	24	20	0.569499	0.377511	1	25.8368	19.9999	3.20708	0.132591	1	24.9184	20.0272	2.1679	0.710372	0.327678	2.70161	2.33	2.37769	1.56729	0.274878	1.8035	0	2.11053	1.37669	1.88808	0.722412	2.05958	1.7247	1.7908	2.28353	3.15028	1.63255	3.99393	2.53546	2.23511	4.02382	0.935129	2.5726	5.38374
DSO57_1008839	0.0271955	0.286284	24	10	23.2715	0.756313	1	20	10.1139	180.213	0.100456	0.910252	22	10.146	144.772	26.1491	0.180623	149.093	140.405	124.424	116.027	170.414	149.034	3.25226	152.476	159.348	175.817	206.088	150.684	132.977	214.992	175.903	176.469	131.493	129.964	110.453	151.022	133.498	143.088	87.8508	135.295
DSO57_1008840	1	1	0	NaN	0	1	1	NA	NA	0	1	1	NA	NA	0	NA	NA	0	0	0	0	0	0	0	0	0	0	0	0	0	0	0	0	0	0	0	0	0	0	0	0
DSO57_1008841	1	1	0	NaN	0	1	1	NA	NA	0	1	1	NA	NA	0	NA	NA	0	0	0	0	0	0	0	0	0	0	0	0	0	0	0	0	0	0	0	0	0	0	0	0
DSO57_1008842	0.441239	1	24	10	0.227544	0.991704	1	26	8.05715	1.82947	0.799237	1	25	9.08196	1.59184	0.319386	0.20064	1.11648	1.47807	1.83476	1.2082	2.25654	2.10106	0.047991	2.20594	2.59904	1.73022	1.82509	1.16305	1.26567	2.10421	1.72531	1.64835	2.84815	1.6391	1.84587	1.96929	1.23337	0.366205	1.18282	1.13288
DSO57_1008843	1	1	20	0	1.96576	1	1	20	8.42863	55.991	1	1	20	4.21431	53.3407	4.49507	0.0842709	50.6462	52.8702	55.065	65.2355	52.674	66.5228	0.701325	65.5736	53.7669	50.0877	52.5493	66.9046	53.8395	53.3874	49.6217	54.0312	62.455	57.6492	56.5916	52.8589	45.2164	42.719	59.7896	55.0275
DSO57_1008844	0.0102412	0.172541	20	14	2.37237	0.186889	1	20	14.5364	12.5602	0.0138928	0.291581	20	14.2682	9.84563	3.80999	0.386972	11.6496	10.8633	7.92453	8.51415	6.71032	7.51907	0.187608	5.16761	12.6085	8.93092	10.0978	8.9851	17.2883	11.108	8.30998	11.4058	9.23647	12.1062	16.2371	13.2297	10.5852	3.201	12.9868	7.96909
DSO57_1008845	1	1	0	NaN	0	0.999717	1	26	12.3607	0	1	1	26	12.3607	0.00649318	0.00903665	0.00903665	0.14017	0	0	0	0	0	0	0	0	0	0	0	0	0	0	0	0	0	0	0	0	0	0	0
DSO57_1008846	1	1	20	16	1.4497	1	1	20	11.6771	16.0204	1	1	20	13.8385	13.789	1.78676	0.129578	14.2223	20.5253	16.4187	11.3874	13.3846	9.25849	0.835971	15.4752	13.6014	12.6907	21.0897	8.2011	11.2517	22.1657	14.6261	15.9261	11.3657	13.0043	9.36209	16.2247	16.0625	17.4033	12.3251	11.5776
DSO57_1008847	1	1	0	NaN	0	0.999996	1	24.6016	11.8993	0.0373802	1	1	24.6016	11.8993	0.0244222	0.0143024	0.0143024	0	0	0	0	0	0.294353	0	0	0.088956	0	0	0	0.048745	0.100604	0	0	0	0	0	0.061421	0	0	0	0
DSO57_1008848	1	1	20	18	0.110746	1	1	26	8.4574	0.379277	1	1	23	2.59077	0.222365	0.152603	0.152603	0.722769	0.545568	0	0	0	0	0	0.444678	0	0	1.49932	0	1.0881	0	0	0	0	0.156618	0.212489	0.468299	0	0	0.128859	0
DSO57_1008849	0.242478	1	24	4	1.85278	0.509865	1	26	6.34752637222976e-05	5.2561	0.382076	1	25	2.08336	3.18312	0.876185	0.27526	1.83987	9.85408	3.66323	5.73653	8.77021	3.73116	0	6.59134	6.38805	2.17109	1.01722	5.63259	2.26747	3.44281	1.71894	0	1.3865	0.628468	2.10683	3.07778	2.58209	0	0.958325	2.45933
DSO57_1008850	1	1	0	NaN	0	0.999842	1	20.7563	4.18668	0.0490117	1	1	20.7563	4.18668	0.0125413	0.0300656	0.0300656	0	0	0	0	0	0.319705	0	0	0	0	0	0	0	0	0	0	0	0	0	0	0	0	0	0
DSO57_1008851	1	1	0	NaN	0	1	1	NA	NA	0	1	1	NA	NA	0	NA	NA	0	0	0	0	0	0	0	0	0	0	0	0	0	0	0	0	0	0	0	0	0	0	0	0
DSO57_1008852	1	1	0	NaN	0	1	1	NA	NA	0	1	1	NA	NA	0	NA	NA	0	0	0	0	0	0	0	0	0	0	0	0	0	0	0	0	0	0	0	0	0	0	0	0
DSO57_1008853	0.0775061	0.516327	20	14	3.81483	0.581269	1	20	15.2798	38.8425	0.18471	1	20	14.6399	33.9594	8.1758	0.240753	33.4381	43.0828	27.5843	35.902	24.8555	34.0282	0.380504	26.9357	41.829	41.175	36.9247	29.6842	36.4848	41.2498	30.387	37.6661	33.9617	44.3319	40.7757	45.6764	36.8362	34.0093	34.2288	19.905
DSO57_1008854	0.00171446	0.0799084	20	14	2.36444	0.137956	1	20.1468	11.745	13.0779	0.00221134	0.105403	20.0734	12.8768	9.78904	3.58853	0.366587	8.85157	9.05163	6.50737	7.13122	5.13643	7.68995	0.155369	7.70859	9.12784	8.85644	16.8628	10.5649	16.2398	14.6099	10.8638	10.571	8.85565	14.0828	11.0266	9.7576	7.75841	3.00207	10.7244	11.0258
DSO57_1008855	0.157157	0.8191	20	12	1.10987	0.796015	1	20	11.9852	7.35256	0.385136	1	20	11.9926	4.18909	1.96891	0.470009	2.18219	5.99248	2.15685	1.39821	7.76028	3.34822	0	2.53831	3.97602	4.85143	4.12074	2.02673	4.09418	6.98987	5.26987	13.0558	5.60629	3.74545	1.95415	3.13744	1.74576	4.35584	3.84965	0
DSO57_1008856	0.0271955	0.286284	20	16	4.68364	0.365928	1	20	15.3978	23.5791	0.0558286	0.645112	20	15.6989	18.5549	5.77464	0.311219	21.9897	18.7581	14.2215	23.7004	9.35007	19.8509	0.217606	12.867	18.7951	15.3734	25.9425	13.6686	27.4647	26.1685	15.8183	14.7255	20.2997	26.9338	29.3527	23.7107	20.2748	8.35675	25.1829	17.3252
DSO57_1008857	0.0554512	0.425987	24	14	3.45766	0.577355	1	24.0272	8.62177	22.8152	0.142196	1	24.0136	11.3124	19.5636	2.64155	0.135024	18.2667	15.4652	15.6692	16.7068	20.6848	16.91	0	18.0847	23.7184	24.4764	16.0438	26.0055	21.6356	16.4317	22.6425	22.6266	31.3307	23.8271	22.0598	19.669	21.4371	14.9511	19.912	21.0058
DSO57_1008858	1	1	0	NaN	0	0.999717	1	26	4.72142	0	1	1	26	4.72142	0.109505	0.0366739	0.0366739	0	0	0	0	0	0	0	0	0	0	0	0	0	0	0	0	0	0	0	0	0	2.65011	0	0
DSO57_1008859	1	1	0	NaN	0	1	1	NA	NA	0	1	1	NA	NA	0	NA	NA	0	0	0	0	0	0	0	0	0	0	0	0	0	0	0	0	0	0	0	0	0	0	0	0
DSO57_1008860	1	1	0	NaN	0	1	1	26	8	0.45802	1	1	26	8	0.302583	0.171039	0.171039	0	0	0	0	0	0	0	0	0	1.12797	0.704116	0	0	0	0	0	0	0	0	0	0	0	0	5.11796
DSO57_1008861	1	1	0	NaN	0	1	1	NA	NA	0	1	1	NA	NA	0	NA	NA	0	0	0	0	0	0	0	0	0	0	0	0	0	0	0	0	0	0	0	0	0	0	0	0
DSO57_1008862	0.225521	1	24	16	1.42304	0.782007	1	20.5491	15.1289	12.4539	0.482383	1	22.2745	15.6244	10.4004	2.78331	0.267615	9.29103	12.2209	10.47	7.97694	12.5062	6.45393	0.210244	9.96253	10.6216	10.5694	13.9349	7.02245	14.1761	13.8223	9.58537	9.3748	9.53425	12.9207	15.0228	13.8927	12.5241	5.58256	13.6548	8.35796
DSO57_1008863	1	1	24	18	0.175556	0.981032	1	26	12.5919	0.480409	0.999819	1	25	15.4288	0.217382	0.162553	0.162553	0	0.157693	0	0	0	0.199998	0	0	0	0.350646	0	0	0.516606	0	1.37538	0	0.896248	0.296549	0	0	0	1.035	0.423711	0
DSO57_1008864	0.852645	1	20	12	0.0282949	0.999609	1	20	8.07727	0.132884	0.988514	1	20	10.0386	0.0465762	0.0341627	0.0341627	0	0	0	0.150384	0	0	0	0	0	0.212746	0.040695	0.277641	0.040015	0	0	0.054244	0.183474	0	0.02199	0	0	0	0	0
DSO57_1008865	1	1	0	NaN	0	1	1	NA	NA	0	1	1	NA	NA	0	NA	NA	0	0	0	0	0	0	0	0	0	0	0	0	0	0	0	0	0	0	0	0	0	0	0	0
DSO57_1008866	0.0554512	0.425987	24	6	1.65547	0.936583	1	26	10.8842	9.97999	0.205545	1	25	8.35777	7.68874	1.11843	0.145464	7.48302	9.48189	8.49459	10.0646	7.8267	11.474	0.170354	10.5314	8.78055	8.41876	8.23837	11.2988	8.88518	7.82782	10.2255	11.8401	4.87472	5.00337	3.81788	5.34464	5.24931	6.50192	6.11549	7.64682
DSO57_1008867	1	1	0	NaN	0	1	1	NA	NA	0	1	1	NA	NA	0	NA	NA	0	0	0	0	0	0	0	0	0	0	0	0	0	0	0	0	0	0	0	0	0	0	0	0
DSO57_1008868	1	1	0	NaN	0	0.945648	1	20	11.8944	1.37057	0.998495	1	20	11.8944	0.35594	0.572803	0.572803	0	0	0	0	0	0	0	0	0	1.17068	0	0	1.07135	0	0	4.40328	0	0	0	0	0	0	0	0
DSO57_1008869	0.00390932	0.118399	20	14	0.591846	0.0832702	1	20	11.889	1.8771	0.00293955	0.121956	20	12.9445	0.732039	0.805929	0.805929	0.585336	0.65279	0	0.137057	0	0	0	0	0.149239	1.43324	1.69484	0	1.16571	2.14986	2.51902	1.66634	0	1.12091	0.834401	0.235032	1.03149	0	0.253625	0
DSO57_1008870	0.0391179	0.348772	24	10	1.09361	0.289336	1	20	8.87396	5.94494	0.062039	0.688245	22	9.46401	3.84262	1.29622	0.337328	4.62255	5.06626	2.73792	2.82937	4.00231	2.87281	0	2.52667	4.95708	6.10695	6.74856	5.40982	3.2894	4.30943	5.72301	6.83212	1.93354	3.17522	2.89087	3.67539	3.08458	1.1859	2.64088	2.93185
DSO57_1008871	0.0391179	0.348772	20	14	1.68614	0.517637	1	20	14.1843	13.9902	0.0992125	0.903614	20	14.0921	11.9019	4.40568	0.370166	13.4096	14.3538	9.87649	13.8632	10.136	8.01619	0	7.54633	12.0612	13.2038	11.792	19.0124	14.31	10.5083	16.1598	14.1548	13.8288	16.7476	13.2401	13.5346	12.154	5.36885	14.4925	2.91713
DSO57_1008872	1	1	0	NaN	0	1	1	NA	NA	0	1	1	NA	NA	0	NA	NA	0	0	0	0	0	0	0	0	0	0	0	0	0	0	0	0	0	0	0	0	0	0	0	0
DSO57_1008873	0.145446	0.763898	20	14	1.22098	0.802707	1	20	9.16087	13.6091	0.367498	1	20	11.5804	10.8963	3.55008	0.325805	9.07832	13.7202	16.0981	10.839	3.46329	9.47544	0.19108	10.5949	7.46851	14.4563	15.065	15.6331	16.6477	17.4978	8.28333	8.86534	11.1852	14.6923	10.8631	13.5832	8.97817	1.2956	10.0812	0.970078
DSO57_1008874	1	1	20	10	0.610708	0.999801	1	20	8.65642	2.35237	1	1	20	9.32821	1.42846	0.535816	0.375102	1.28425	0.704158	0	1.34449	0	2.04874	0	0	1.0991	1.54431	2.22381	4.34338	0.61359	1.61699	4.46876	0.418008	0	0.656647	1.96993	1.35156	0.406394	1.52239	2.28847	2.28226
DSO57_1008875	1	1	0	NaN	0	1	1	NA	NA	0	1	1	NA	NA	0	NA	NA	0	0	0	0	0	0	0	0	0	0	0	0	0	0	0	0	0	0	0	0	0	0	0	0
DSO57_1008876	0.0186219	0.235072	20	12	8.37949	0.299712	1	20	11.34	60.9125	0.0345385	0.48373	20	11.67	42.9204	14.3453	0.334231	40.7084	42.2438	41.0871	31.4937	58.3133	28.4168	0.734747	36.6812	51.4485	50.8487	68.8629	34.4818	52.5544	71.1001	60.4997	56.7361	22.9859	37.3038	33.896	42.0017	38.9448	32.3829	30.6059	16.0931
DSO57_1008878	1	1	0	NaN	0	0.9993	1	22.093	13.4373	0.54139	1	1	22.093	13.4373	0.237248	0.171132	0.171132	0	0	0	0.467744	0	0	0	0	0	0	0	0	0	2.02799	0	0	0	0	1.70162	0	0	0	1.30629	0
DSO57_1008879	0.182158	0.903199	24	20	0.569039	0.786002	1	25.1272	8.49492	0.373924	0.421465	1	24.5636	14.387	0.752305	0.36729	0.36729	1.18274	0.322967	4.71661	0.926498	0	0	0	0	0.7554	0.705234	0	0	0.633436	0	0.558088	0	0	1.50456	0.680317	0.796271	2.23024	2.09007	0.859158	0
DSO57_1008880	1	1	20	14	18.3747	0.993564	1	20	12.0697	199.702	0.999979	1	20	13.0349	165.72	27.6738	0.166991	166.977	175.634	134.848	192.394	199.727	187.997	1.9184	109.676	156.479	126.784	222.801	144.062	233.197	233.458	166.145	165.948	100.397	184.048	208.181	171.423	146.49	142.703	202.95	138.971
DSO57_1008881	1	1	0	NaN	0	1	1	NA	NA	0	1	1	NA	NA	0	NA	NA	0	0	0	0	0	0	0	0	0	0	0	0	0	0	0	0	0	0	0	0	0	0	0	0
DSO57_1008882	1	1	0	NaN	0	0.993312	1	21.0751	4.41623	0.694915	0.999978	1	21.0751	4.41623	0.209799	0.413463	0.413463	0	0.266839	0	0	0	0	0	3.62832	0	0.896299	0.360347	0	0	0	0	0	0	0	0	0	0	0	0	0
DSO57_1008883	0.106873	0.62753	24	16	1.35119	0.807275	1	21.4038	15.5559	15.0399	0.297669	1	22.7019	15.817	13.1451	2.63671	0.200586	13.4444	13.0231	10.9216	13.3697	11.3118	12.699	0	15.3249	16.0421	11.0125	15.4886	11.5292	15.3558	13.3951	12.042	15.0863	14.3962	15.3654	15.542	17.6648	13.571	10.0009	15.1672	13.8679
DSO57_1008884	1	1	0	NaN	0	1	1	NA	NA	0	1	1	NA	NA	0	NA	NA	0	0	0	0	0	0	0	0	0	0	0	0	0	0	0	0	0	0	0	0	0	0	0	0
DSO57_1008885	0.00347051	0.105768	20	14	2.47689	0.157503	1	20	8.519	13.8151	0.00465267	0.157591	20	11.2595	10.185	3.42344	0.336127	8.14518	10.3872	6.76287	8.9798	5.37985	6.56297	0.067847	5.20046	12.8347	11.3396	12.8185	17.4326	13.5662	10.5144	8.59896	11.4504	10.8166	15.6972	15.7327	13.889	7.52912	2.61119	11.8927	3.59337
DSO57_1008886	0.0326771	0.317535	20	14	2.47044	0.328791	1	20	12.9757	13.7603	0.0594506	0.66964	20	13.4879	10.8446	3.67635	0.339003	18.6164	11.4459	7.7675	9.7181	0	10.6144	0	8.40358	10.4511	10.9516	12.2343	7.57249	10.8946	16.8133	12.6189	14.1825	8.0636	13.198	15.6131	13.4783	9.77463	9.2379	9.48814	12.4062
DSO57_1008887	1	1	20	10	0.328184	0.998651	1	26	8.24568	1.54395	0.999999	1	23	9.39713	1.30008	0.084211	0.0647737	0.58125	1.05733	0.475544	1.38106	1.57334	0.930273	0.06498	0.649023	1.73983	1.43148	0.96578	2.01891	1.43919	1.03356	0.534305	1.52522	3.16057	0.588412	0.740156	0.620293	1.41667	3.35253	1.50746	2.50184
DSO57_1008888	1	1	0	NaN	0	0.999998	1	20	8.05104	1.42169	1	1	20	8.05104	0.401123	0.403533	0.403533	0	1.96968	0	0	0	0	0	0	0	0	0	5.68467	0.651698	0	0	0	0	0	0	0	0	0	0	0
DSO57_1008889	1	1	0	NaN	0	1	1	NA	NA	0	1	1	NA	NA	0	NA	NA	0	0	0	0	0	0	0	0	0	0	0	0	0	0	0	0	0	0	0	0	0	0	0	0
DSO57_1008891	1	1	0	NaN	0	1	1	NA	NA	0	1	1	NA	NA	0	NA	NA	0	0	0	0	0	0	0	0	0	0	0	0	0	0	0	0	0	0	0	0	0	0	0	0
DSO57_1008892	1	1	0	NaN	0	1	1	NA	NA	0	1	1	NA	NA	0	NA	NA	0	0	0	0	0	0	0	0	0	0	0	0	0	0	0	0	0	0	0	0	0	0	0	0
DSO57_1008893	1	1	24	12	0.257399	1	1	20	8.22718	1.94009	1	1	22	10.025	1.48064	0.0016673	0.00112607	1.12824	1.12492	3.38367	1.86639	0	1.9309	0	0.991639	1.93319	1.60682	1.90692	2.28403	2.15414	1.1913	0.736893	0.948786	2.75314	1.62094	1.11282	1.41992	0.514429	0.633755	1.90947	2.37952
DSO57_1008894	1	1	0	NaN	0	0.999932	1	20	12	0.140918	1	1	20	12	0.0336853	0.0512802	0.0512802	0	0	0	0.07883	0	0	0	0	0	0	0	0	0	0.563671	0	0	0	0	0	0	0	0	0	0
DSO57_1008896	1	1	0	NaN	0	1	1	NA	NA	0	1	1	NA	NA	0	NA	NA	0	0	0	0	0	0	0	0	0	0	0	0	0	0	0	0	0	0	0	0	0	0	0	0
DSO57_1008897	0.225521	1	20	14	0.0645228	0.541085	1	20	11.5461	0.70948	0.37871	1	20	12.773	0.283589	0.284412	0.284412	0	0.270655	0	0.260717	0	0	0	0	0.320426	1.21151	0	0.196238	0.088752	0.55549	0.947278	1.21015	0	0	0.190861	0.223311	0.476276	0	0.121904	0
DSO57_1008898	0.00104462	0.0682121	24	10	1.52916	0.262988	1	24.2395	5.63751	5.14348	0.00252737	0.113188	24.1197	7.82978	3.80185	1.54936	0.407527	2.9681	2.82081	2.46961	2.43299	7.21295	6.22079	0.050122	7.57266	5.41105	4.73287	4.20985	5.38241	3.60456	4.31897	3.88482	5.75465	3.58177	3.15573	2.9152	3.45834	2.07891	2.04817	2.51874	2.60425
DSO57_1008899	1	1	0	NaN	0	1	1	NA	NA	0	1	1	NA	NA	0	NA	NA	0	0	0	0	0	0	0	0	0	0	0	0	0	0	0	0	0	0	0	0	0	0	0	0
DSO57_1008900	1	1	0	NaN	0	0.999999	1	20	15.437	0.406681	1	1	20	15.437	0.234837	0.304013	0.304013	0	0	1.72985	0	0	0	0	0	0	0	0.94998	0	0.914204	0	0	0	0	0	0.494527	1.71396	0	0	0	0
DSO57_1008901	0.065671	0.468951	20	8	17.7752	0.721354	1	20	10.2702	74.5598	0.191844	1	20	9.1351	53.3415	14.9581	0.280422	48.2949	50.959	64.1661	33.9787	62.0791	34.5316	0.751652	72.7133	64.7615	89.1192	49.78	75.9175	44.8247	67.2695	80.6406	88.8665	34.7934	28.6558	20.9089	29.7159	57.0693	56.7468	25.2784	40.7363
DSO57_1008903	1	1	0	NaN	0	1	1	NA	NA	0	1	1	NA	NA	0	NA	NA	0	0	0	0	0	0	0	0	0	0	0	0	0	0	0	0	0	0	0	0	0	0	0	0
DSO57_1008904	1	1	0	NaN	0	1	1	NA	NA	0	1	1	NA	NA	0	NA	NA	0	0	0	0	0	0	0	0	0	0	0	0	0	0	0	0	0	0	0	0	0	0	0	0
DSO57_1008905	0.0326771	0.317535	20	14	1.2276	0.448559	1	20	12.0076	8.0187	0.0765538	0.776067	20	13.0038	5.58669	2.26053	0.404628	5.28191	5.73911	3.22392	7.28139	5.8414	4.58551	0.115232	4.57158	5.3541	4.28398	7.42497	5.66878	9.02072	8.60338	7.04846	7.40221	2.56707	4.97938	6.31036	8.96979	4.87135	1.47116	6.50185	1.65681
DSO57_1008906	1	1	20	18	0.0438781	0.998976	1	26	19.9999	0.840092	0.999999	1	23	19.1961	0.209017	0.25712	0.25712	0.135066	0.894827	0	0.147181	0	0	0	0	0.17016	0	0	0	0	0	0	0.272845	0	0	0	0.124106	0	3.49011	0	0
DSO57_1008907	0.500319	1	20	14	0.282432	0.958008	1	20	11.6289	1.66593	0.831798	1	20	12.8144	1.17649	0.409629	0.34818	0.714286	2.32796	0.327166	0.891978	0	0.301255	0.058492	2.01146	1.06981	1.38594	2.06352	0.848513	1.71423	1.08045	1.83056	2.01738	0.652885	0.678733	1.27585	1.83557	1.08307	1.28224	1.10227	0.64337
DSO57_1008908	1	1	0	NaN	0	1	1	26	5.30974	0.448096	1	1	26	5.30974	0.231501	0.0997844	0.0997844	0.9842	0	0	0	0	1.67562	0	0	0.945818	0.589549	0	0	0	0	0	0	0	1.00447	0	0.44343	0	0	0	0
DSO57_1008910	1	1	0	NaN	0	0.999717	1	26	12.3607	0	1	1	26	12.3607	0.00787742	0.0109631	0.0109631	0.170052	0	0	0	0	0	0	0	0	0	0	0	0	0	0	0	0	0	0	0	0	0	0	0
DSO57_1008911	1	1	0	NaN	0	1	1	NA	NA	0	1	1	NA	NA	0	NA	NA	0	0	0	0	0	0	0	0	0	0	0	0	0	0	0	0	0	0	0	0	0	0	0	0
DSO57_1008912	1	1	0	NaN	0	1	1	NA	NA	0	1	1	NA	NA	0	NA	NA	0	0	0	0	0	0	0	0	0	0	0	0	0	0	0	0	0	0	0	0	0	0	0	0
DSO57_1008913	1	1	0	NaN	0	0.999842	1	20.7563	15.8133	0.0163025	1	1	20.7563	15.8133	0.00417155	0.0100006	0.0100006	0	0	0	0	0	0	0	0	0	0	0	0	0	0	0	0	0	0	0	0.106342	0	0	0	0
DSO57_1008914	1	1	0	NaN	0	1	1	NA	NA	0	1	1	NA	NA	0	NA	NA	0	0	0	0	0	0	0	0	0	0	0	0	0	0	0	0	0	0	0	0	0	0	0	0
DSO57_1008915	1	1	0	NaN	0	1	1	NA	NA	0	1	1	NA	NA	0	NA	NA	0	0	0	0	0	0	0	0	0	0	0	0	0	0	0	0	0	0	0	0	0	0	0	0
DSO57_1008916	1	1	0	NaN	0	1	1	NA	NA	0	1	1	NA	NA	0	NA	NA	0	0	0	0	0	0	0	0	0	0	0	0	0	0	0	0	0	0	0	0	0	0	0	0
DSO57_1008917	1	1	24	22	0.455464	1	1	26	7.98016	1.55566	1	1	25	2.79495	1.33316	0.351789	0.263876	1.44164	2.78922	1.0821	0.644124	0	2.4695	0	0.745196	1.58808	0.470045	0	4.1644	0.737833	1.17794	0	1.20152	3.80567	1.12148	0	0.738933	3.41794	2.91766	1.39557	0
DSO57_1008918	1	1	0	NaN	0	0.999717	1	26	12.3607	0	1	1	26	12.3607	0.00513479	0.00714615	0.00714615	0	0	0	0.110846	0	0	0	0	0	0	0	0	0	0	0	0	0	0	0	0	0	0	0	0
DSO57_1008919	0.00673217	0.142548	20	12	1.72726	0.0876336	1	20	9.06237	6.36511	0.00497661	0.162834	20	10.5312	4.37976	1.54883	0.353633	3.64128	4.33815	2.5459	3.18013	4.7481	1.60061	0	0.918699	5.97451	5.61671	6.28127	6.64671	4.81284	5.73783	4.97986	7.03854	3.55094	3.91959	4.39919	5.51201	3.56537	3.00071	4.46545	2.53071
DSO57_1008920	1	1	0	NaN	0	0.9995	1	20	12	0.426048	1	1	20	12	0.0930139	0.163204	0.163204	0	0	0	0	0	0	0	0	0	0	0	0	0	0	0	1.70419	0	0	0	0	0	0	0	0
DSO57_1008921	0.000154313	0.0357474	20	10	9.21484	0.134565	1	20	9.30284	37.2239	0.000244661	0.0374601	20	9.65142	28.194	8.18661	0.290367	20.9792	20.0907	19.8969	20.5769	30.1581	32.4904	0.770446	31.4798	39.6722	36.4982	33.0033	36.3182	29.2294	39.5116	36.4299	33.6257	28.9123	22.516	21.145	21.9875	23.3415	32.0328	17.2514	16.1889
DSO57_1008922	1	1	0	NaN	0	1	1	20	12	0.32252	1	1	20	12	0.136928	0.0620451	0.0620451	0	0	1.79541	0	0	0	0	0	0	0	0	0	0	0	0	1.29008	0	0	0	0	0	0	0	0
DSO57_1008923	1	1	0	NaN	0	0.999717	1	26	12.3607	0	1	1	26	12.3607	0.0328049	0.045655	0.045655	0	0	0	0.708168	0	0	0	0	0	0	0	0	0	0	0	0	0	0	0	0	0	0	0	0
DSO57_1008924	1	1	0	NaN	0	0.985639	1	20	7.2992	0.0317363	0.999896	1	20	7.2992	0.00983403	0.0154823	0.0154823	0	0	0	0	0	0.071121	0	0	0	0.123953	0	0	0	0	0	0	0	0	0	0	0	0	0	0
DSO57_1008925	1	1	0	NaN	0	0.967717	1	20	7.92569	0.176599	0.999473	1	20	7.92569	0.0416561	0.0699799	0.0699799	0	0	0	0	0	0.071121	0	0	0	0.123953	0	0.582115	0	0	0	0	0	0	0	0	0	0	0	0
DSO57_1008926	1	1	0	NaN	0	0.999995	1	20	12	0.100605	1	1	20	12	0.0260706	0.0347414	0.0347414	0	0	0	0.110846	0	0	0	0	0	0	0	0	0	0	0.402422	0	0	0	0	0	0	0	0	0
DSO57_1008927	1	1	0	NaN	0	0.999842	1	20.7563	15.8133	0.0188489	1	1	20.7563	15.8133	0.00482312	0.0115626	0.0115626	0	0	0	0	0	0	0	0	0	0	0	0	0	0	0	0	0	0	0	0.122952	0	0	0	0
DSO57_1008928	0.565746	1	20	12	0.0979944	0.99172	1	21.8005	8.14063	0.62716	0.885313	1	20.9003	10.1723	0.248022	0.227819	0.227819	0	0.192935	0	0	0	0	0.198502	0.334284	0.230438	0	0	2.27347	0	0.394164	0.510046	0.172776	0	0.183625	0.411643	0.239667	0	0	0.088233	0
DSO57_1008929	1	1	0	NaN	0	0.999961	1	26	12	0.220371	1	1	26	12	0.143911	0.0922302	0.0922302	0	1.15045	0.812679	0	0	0	0	0	0	0	0	0	0.430549	0.450937	0	0	0	0	0	0	0	0	0.441037	0
DSO57_1008930	0.0466574	0.387912	24	18	13.2143	0.215692	1	20.0976	15.2956	85.3404	0.0563446	0.648571	22.0488	16.6586	68.1512	20.3494	0.298592	77.0695	68.2036	67.577	73.3044	60.2589	42.1101	0.998325	36.2761	78.7457	57.5588	83.8039	59.5606	102.292	71.4064	75.1447	66.4838	65.8102	99.4408	101.319	89.1652	76.7219	24.5499	95.4276	75.6854
DSO57_1008931	0.065671	0.468951	24	10	1.48263	0.639279	1	20	9.28913	6.86905	0.175087	1	22	9.69236	5.07461	1.27438	0.25113	4.1575	6.17657	4.8784	3.1274	6.36474	5.55886	0.135469	5.22477	5.9511	7.58862	7.15579	6.15609	3.59379	7.03377	6.95319	7.72125	3.53983	4.60889	2.73106	4.31519	4.49184	6.3357	3.46273	1.88184
DSO57_1008932	1	1	0	NaN	0	1	1	24.2395	8.98704	0.207455	1	1	24.2395	8.98704	0.119631	0.0427115	0.0427115	0.475177	0.173063	0	0	0	0.436897	0	0	0.814712	0	0	0	0.679858	0	0	0	0	0	0	0	0.30176	0	0	0
DSO57_1008933	1	1	24	22	4.02916	0.998974	1	26	7.08144	34.1319	0.999999	1	25	2.36287	35.7113	11.0719	0.31004	29.1504	31.2984	43.6492	25.6594	42.4077	31.9271	0.397547	52.121	28.3845	50.2329	20.3697	36.5039	16.2307	17.6275	35.5312	37.9411	60.3104	34.7935	24.8549	31.3375	48.1306	86.8733	25.4339	41.9676
DSO57_1008934	0.168867	0.843966	20	16	4.25672	0.903783	1	20	14.5246	36.207	0.439514	1	20	15.2623	32.7549	7.25069	0.221362	36.0454	38.2315	39.8802	36.0822	27.6291	30.2737	0.176316	26.4436	36.6583	34.9007	33.1801	33.4613	29.6753	28.0493	40.192	44.8944	40.4121	38.9598	30.1577	36.5477	31.2301	19.0026	32.655	43.7652
DSO57_1008935	1	1	20	10	1.61358	1	1	20	9.73097	17.0787	1	1	20	9.86548	15.0458	0.886654	0.0589305	16.8606	19.9086	15.7226	9.40821	15.9185	11.5815	0.554041	19.2252	17.1488	14.3612	22.0999	12.8036	12.6173	20.0527	15.3813	18.1768	10.9432	14.5305	11.4969	17.0889	16.324	16.5761	14.0347	14.7394
DSO57_1008936	1	1	0	NaN	0	0.999842	1	20.7563	4.18668	0.0371815	1	1	20.7563	4.18668	0.00951411	0.0228085	0.0228085	0	0	0	0	0	0.242536	0	0	0	0	0	0	0	0	0	0	0	0	0	0	0	0	0	0
DSO57_1008937	1	1	20	10	2.33018	1	1	26	10.7389	21.2761	1	1	23	10.4999	17.7706	0.623646	0.0350942	21.3289	21.3766	23.0984	18.1501	21.6233	17.0072	0.262244	21.0132	18.0475	20.3176	21.3588	19.7391	15.8272	22.9733	22.4971	21.5493	11.1314	14.4497	9.95899	13.1578	22.6003	17.7788	16.3204	14.2798
DSO57_1008938	0.0326771	0.317535	24	14	3.96675	0.585509	1	20.7041	11.3952	34.804	0.0948288	0.880798	22.3521	12.6704	27.8506	5.18811	0.186284	28.1029	26.3858	21.6236	26.8857	29.6687	22.0506	0.8122	16.4935	29.7917	31.5434	41.4954	21.4832	32.8846	39.7868	32.0367	34.0269	23.5209	27.8544	27.9644	32.23	26.4234	29.8057	26.8331	32.1763
DSO57_1008939	1	1	20	18	2.62138	1	1	20	8.06703	21.6897	1	1	20	13.0335	17.8386	0.936085	0.0524753	16.413	18.7031	26.6758	18.4689	6.17877	17.1474	0.396116	26.1732	18.2757	22.1079	16.031	30.3176	9.14105	11.1559	17.5933	18.3671	26.0827	24.2929	18.9755	14.8297	21.2542	16.1441	12.467	18.765
DSO57_1008940	1	1	0	NaN	0	0.9995	1	20	12	0.0410127	1	1	20	12	0.0089538	0.0157105	0.0157105	0	0	0	0	0	0	0	0	0	0	0	0	0	0	0.164051	0	0	0	0	0	0	0	0	0
DSO57_1008941	1	1	0	NaN	0	1	1	NA	NA	0	1	1	NA	NA	0	NA	NA	0	0	0	0	0	0	0	0	0	0	0	0	0	0	0	0	0	0	0	0	0	0	0	0
DSO57_1008942	1	1	0	NaN	0	1	1	NA	NA	0	1	1	NA	NA	0	NA	NA	0	0	0	0	0	0	0	0	0	0	0	0	0	0	0	0	0	0	0	0	0	0	0	0
DSO57_1008943	1	1	20	12	0.538725	0.999982	1	25.0507	8.0524	1.3942	1	1	22.5254	10.3779	0.526396	0.369255	0.369255	0	0.582251	0	0	0	0	0	0	4.77986	0	0.79444	0	0.761872	0	0	0	1.62871	1.08894	0	1.90936	0	0	0.521447	0
DSO57_1008944	1	1	24	0	0.741207	0.999832	1	26	11.3936	1.4688	1	1	25	5.4777	1.8317	0.272835	0.148952	4.68863	0	0	0	0	2.12424	1.54775	2.80375	0	3.6663	1.13622	0	0.546364	2.30433	2.89791	0	0	0	0.593419	0.683989	2.90654	5.52815	0	12.6527
DSO57_1008945	1	1	0	NaN	0	1	1	NA	NA	0	1	1	NA	NA	0	NA	NA	0	0	0	0	0	0	0	0	0	0	0	0	0	0	0	0	0	0	0	0	0	0	0	0
DSO57_1008946	1	1	0	NaN	0	1	1	NA	NA	0	1	1	NA	NA	0	NA	NA	0	0	0	0	0	0	0	0	0	0	0	0	0	0	0	0	0	0	0	0	0	0	0	0
DSO57_1008947	0.0153191	0.211865	20	12	1.81008	0.209072	1	20.1962	11.5021	6.25811	0.0215987	0.371738	20.0981	11.7525	3.75672	2.01864	0.537342	2.99831	1.96613	0.478789	2.27361	0	4.63772	0	3.85824	6.86963	3.44055	3.8417	5.28869	5.12536	8.58038	4.09159	7.02888	4.39166	1.95849	2.88777	3.38977	2.37214	1.27133	0	6.66503
DSO57_1008948	0.852645	1	20	14	0.369516	1	1	20	11.5496	1.37353	0.988567	1	20	12.7748	0.912806	0.605568	0.605568	0.808906	0.699109	5.36431	0	0	0	0	0	0	3.82791	0.279909	0	1.6654	0	3.01938	0.780694	1.22168	0	1.85665	0	0.824646	0	0	0
DSO57_1008949	1	1	24	10	1.05191	0.999978	1	20	11.7552	10.1923	1	1	22	11.0487	8.1337	1.07987	0.132765	9.88098	9.07114	7.6192	10.6605	10.36	7.17313	0.227643	10.9039	8.66429	10.2561	6.11379	8.27915	8.49478	11.652	9.18837	11.3603	6.17448	8.07065	7.17618	6.99709	8.30021	6.35172	6.78245	3.30012
DSO57_1008950	1	1	0	NaN	0	1	1	NA	NA	0	1	1	NA	NA	0	NA	NA	0	0	0	0	0	0	0	0	0	0	0	0	0	0	0	0	0	0	0	0	0	0	0	0
DSO57_1008951	1	1	0	NaN	0	1	1	NA	NA	0	1	1	NA	NA	0	NA	NA	0	0	0	0	0	0	0	0	0	0	0	0	0	0	0	0	0	0	0	0	0	0	0	0
DSO57_1008952	1	1	0	NaN	0	1	1	NA	NA	0	1	1	NA	NA	0	NA	NA	0	0	0	0	0	0	0	0	0	0	0	0	0	0	0	0	0	0	0	0	0	0	0	0
DSO57_1008953	1	1	0	NaN	0	1	1	NA	NA	0	1	1	NA	NA	0	NA	NA	0	0	0	0	0	0	0	0	0	0	0	0	0	0	0	0	0	0	0	0	0	0	0	0
DSO57_1008954	1	1	0	NaN	0	0.9995	1	20	12	0.165543	1	1	20	12	0.036141	0.0634137	0.0634137	0	0	0	0	0	0	0	0	0	0	0	0	0.662174	0	0	0	0	0	0	0	0	0	0	0
DSO57_1008955	1	1	0	NaN	0	1	1	NA	NA	0	1	1	NA	NA	0	NA	NA	0	0	0	0	0	0	0	0	0	0	0	0	0	0	0	0	0	0	0	0	0	0	0	0
DSO57_1008956	0.225521	1	20	12	0.339851	0.886751	1	20	11.7402	4.24719	0.521857	1	20	11.8701	2.73597	0.890904	0.325627	2.67756	2.71006	3.18182	1.54977	1.02535	2.48564	0	4.70083	2.46231	2.96785	3.19032	2.89954	2.92151	4.10445	4.13393	5.76705	1.46695	2.38821	1.92834	1.85909	2.45801	0.845097	1.17687	3.79654
DSO57_1008957	1	1	0	NaN	0	1	1	NA	NA	0	1	1	NA	NA	0	NA	NA	0	0	0	0	0	0	0	0	0	0	0	0	0	0	0	0	0	0	0	0	0	0	0	0
DSO57_1008958	1	1	0	NaN	0	1	1	NA	NA	0	1	1	NA	NA	0	NA	NA	0	0	0	0	0	0	0	0	0	0	0	0	0	0	0	0	0	0	0	0	0	0	0	0
DSO57_1008959	1	1	0	NaN	0	1	1	NA	NA	0	1	1	NA	NA	0	NA	NA	0	0	0	0	0	0	0	0	0	0	0	0	0	0	0	0	0	0	0	0	0	0	0	0
DSO57_1008960	1	1	0	NaN	0	1	1	NA	NA	0	1	1	NA	NA	0	NA	NA	0	0	0	0	0	0	0	0	0	0	0	0	0	0	0	0	0	0	0	0	0	0	0	0
DSO57_1008961	1	1	0	NaN	0	0.991975	1	20	8.33919	0.315179	0.999968	1	20	8.33919	0.106137	0.139282	0.139282	0	0	0	0	0	0	0	0	1.24781	0	0	0	0.15772	0	0.465655	0	0	0	0.193098	0	0	0	0	0
DSO57_1008962	0.195448	0.928183	24	16	0.415183	0.932358	1	21.2382	8.46268	4.88643	0.49247	1	22.6191	12.0462	4.30736	0.567572	0.131768	5.16107	4.77502	3.09743	3.28621	2.24498	4.49327	0	4.71294	4.32594	6.42728	5.0419	3.59235	5.20748	5.1666	3.10526	3.67843	4.55288	5.5976	6.41403	5.74341	3.73994	2.08414	5.367	4.86995
DSO57_1008963	0.0775061	0.516327	24	8	1.67586	0.623074	1	20	10.542	7.60429	0.194641	1	22	9.46479	5.27782	1.67588	0.317533	4.21419	5.43994	5.88276	4.77742	4.41624	5.37236	0	8.11924	6.61544	8.6263	5.42989	7.50014	4.03739	6.04503	7.59541	11.5357	5.4947	3.4015	1.73218	3.40423	4.77454	4.81659	2.21858	1.76534
DSO57_1008964	0.0225477	0.260931	24	6	2.87182	1	1	26	8.67148	34.2022	0.108051	0.951128	25	7.29398	30.8558	1.25574	0.040697	31.9656	31.0141	39.1316	33.2628	46.2272	32.894	0.285481	38.5272	35.0403	38.3281	27.6338	35.3345	31.1715	36.411	31.6699	30.2855	29.6985	23.4208	27.6109	29.3186	30.9701	29.3053	20.6354	31.4129
DSO57_1008965	1	1	0	NaN	0	1	1	NA	NA	0	1	1	NA	NA	0	NA	NA	0	0	0	0	0	0	0	0	0	0	0	0	0	0	0	0	0	0	0	0	0	0	0	0
DSO57_1008966	0.637988	1	20	16	1.1886	0.977141	1	20	13.1255	8.2727	0.918	1	20	14.5628	6.77289	2.33304	0.344468	7.47806	7.06762	10.7493	5.34162	5.12994	7.54234	0	5.27438	11.2008	4.60885	5.4117	6.59212	6.88241	6.05917	13.3582	6.53309	5.64035	7.04133	8.18703	10.4884	5.93439	3.81905	8.84852	2.08288
DSO57_1008967	1	1	0	NaN	0	1	1	NA	NA	0	1	1	NA	NA	0	NA	NA	0	0	0	0	0	0	0	0	0	0	0	0	0	0	0	0	0	0	0	0	0	0	0	0
DSO57_1008968	1	1	0	NaN	0	1	1	NA	NA	0	1	1	NA	NA	0	NA	NA	0	0	0	0	0	0	0	0	0	0	0	0	0	0	0	0	0	0	0	0	0	0	0	0
DSO57_1008969	1	1	0	NaN	0	1	1	NA	NA	0	1	1	NA	NA	0	NA	NA	0	0	0	0	0	0	0	0	0	0	0	0	0	0	0	0	0	0	0	0	0	0	0	0
DSO57_1008970	0.0248716	0.28419	20	14	0.164728	0.35051	1	20	12.398	0.38142	0.0500607	0.603177	20	13.199	0.163145	0.174744	0.174744	0.299827	0.112932	0	0.105323	0	0	0	0.380503	0.129484	0	0.203286	0	0.527648	0.362444	0.371289	0.253062	0	0.399315	0.153163	0.242481	0	0	0	0
DSO57_1008971	0.00434813	0.118918	20	14	1.21635	0.277697	1	20	11.5324	8.6405	0.00932069	0.228901	20	12.7662	6.87031	1.74295	0.253694	7.26125	6.95473	5.12233	6.01094	3.55086	6.88329	0.063362	4.45351	7.49839	8.56714	8.00562	6.49688	6.88037	9.3564	9.04515	9.22291	7.33495	7.72675	5.2521	8.32412	8.7638	7.29709	4.71272	5.60206
DSO57_1008972	0.0153191	0.211865	20	14	1.38992	0.582361	1	20	11.3529	17.5034	0.0510233	0.611144	20	12.6764	13.2117	4.15812	0.31473	16.2492	16.7137	10.7848	13.3177	9.16262	12.1806	0.219781	8.98216	14.814	12.7496	16.3636	16.5436	19.0268	16.7472	18.4374	15.3247	11.0344	16.4504	8.8883	12.0492	12.4895	2.43054	13.2303	11.7994
DSO57_1008973	0.900441	1	20	14	0.40075	0.992458	1	20	8.92401	11.5634	0.994133	1	20	11.462	9.9889	1.20348	0.120482	10.2364	10.3674	7.2495	10.6736	7.82267	8.7312	0.051374	11.4321	13.5912	10.1828	9.12406	12.5408	10.6632	11.8029	11.2377	9.52307	14.6819	9.12968	9.66403	8.2225	8.62312	7.92619	10.1347	11.8065
DSO57_1008974	1	1	0	NaN	0	1	1	NA	NA	0	1	1	NA	NA	0	NA	NA	0	0	0	0	0	0	0	0	0	0	0	0	0	0	0	0	0	0	0	0	0	0	0	0
DSO57_1008975	0.0605611	0.460605	20	14	0.0611686	0.818856	1	20	10.461	2.99088	0.198559	1	20	12.2305	1.66055	1.1605	0.698861	1.54888	1.32531	3.5502	2.31611	0	0.906839	0	0	2.75646	2.12715	4.76487	0.690456	1.42695	4.34911	1.67917	3.83875	0	0.782924	1.52863	0.998137	0.419952	0	1.29515	0
DSO57_1008976	0.500319	1	20	12	1.1855	0.966227	1	20	11.4361	17.3959	0.834805	1	20	11.7181	12.8018	3.19073	0.24924	14.5593	16.0842	16.3374	9.89134	15.7452	7.84271	0	10.7419	16.2668	15.3734	16.1794	9.71723	11.9481	17.993	18.9748	20.0546	7.59877	10.3927	9.36488	12.202	12.9804	3.19717	9.19961	13.6502
DSO57_1008977	0.00434813	0.118918	24	10	0.287102	0.387133	1	24.6016	7.73703	1.41175	0.0124346	0.275116	24.3008	8.88388	0.820382	0.411936	0.411936	0.491436	0.518736	0.901245	0.454483	2.43637	0.627591	0.308302	0.615147	0.929458	1.46735	1.24272	1.99685	0.760776	0.705234	0.935427	0.930044	0.88033	0.888314	0.415457	1.02246	0.209002	0.788693	0.287966	0
DSO57_1008978	0.533033	1	20	14	0.731607	0.999959	1	26	4.66737	3.26178	0.868389	1	23	21.6144	2.17011	0.915311	0.421781	1.58988	2.59004	0	2.0678	15.1474	0	0	0	3.84199	0	6.7624	0	1.12647	3.5813	3.62469	2.30194	1.20092	1.21445	1.52084	2.83671	1.49034	0	0.226386	0
DSO57_1008979	1	1	24	10	0.874281	0.999999	1	24.8992	8.12299	8.52767	1	1	24.4496	9.08182	7.2145	0.973175	0.134892	6.03458	5.54596	8.53281	4.91972	11.0125	6.91957	0	10.1234	8.03726	12.1659	7.67194	6.22331	4.13665	7.20153	9.52955	8.79364	6.40556	9.53592	5.52464	9.6692	7.0602	8.4429	3.49124	6.61452
DSO57_1008980	1	1	0	NaN	0	0.999717	1	26	4.72142	0	1	1	26	4.72142	0.0221212	0.00740851	0.00740851	0	0	0	0	0	0	0	0	0	0	0	0	0	0	0	0	0	0	0	0	0	0	0.535349	0
DSO57_1008981	0.000274703	0.0431084	20	12	4.28032	0.0942316	1	20	11.2968	25.7428	0.000299286	0.040584	20	11.6484	17.8578	6.64499	0.372105	16.7222	15.6228	15.0967	12.3498	12.1646	16.2985	0.383673	20.3603	21.9869	18.403	29.6597	17.5458	25.9966	28.9662	21.2266	25.5806	10.1749	16.9155	15.4445	16.7245	15.1751	7.0139	14.0431	11.6381
DSO57_1008982	1	1	0	NaN	0	1	1	26	4.81787	0.740968	1	1	26	4.81787	0.331654	0.401333	0.401333	0	0	0	0	1.5861	0	0	1.84397	1.99051	0	0	0	0.177503	0	0	0	1.55028	0.511783	0	0.558416	0	0	0	0
DSO57_1008983	1	1	0	NaN	0	0.997892	1	20	8.3106	0.648362	0.999998	1	20	8.3106	0.224068	0.276096	0.276096	0	0	0	0	0	0	0	0	2.56995	0	0	0	0	0	1.23854	0	0	0	0	0.616685	0	0	0	0
DSO57_1008984	1	1	0	NaN	0	1	1	NA	NA	0	1	1	NA	NA	0	NA	NA	0	0	0	0	0	0	0	0	0	0	0	0	0	0	0	0	0	0	0	0	0	0	0	0
DSO57_1008985	1	1	0	NaN	0	1	1	NA	NA	0	1	1	NA	NA	0	NA	NA	0	0	0	0	0	0	0	0	0	0	0	0	0	0	0	0	0	0	0	0	0	0	0	0
DSO57_1008986	1	1	0	NaN	0	1	1	NA	NA	0	1	1	NA	NA	0	NA	NA	0	0	0	0	0	0	0	0	0	0	0	0	0	0	0	0	0	0	0	0	0	0	0	0
DSO57_1008987	1	1	24	10	1.40403	0.992462	1	23.2143	9.95213	6.18313	0.999972	1	23.6071	9.97843	4.80434	1.18896	0.247476	3.69993	4.64813	4.74812	3.88993	7.82634	2.78841	0.29931	9.33041	5.7092	8.23076	3.60871	6.6616	1.94974	4.38033	8.12856	9.25006	6.97109	3.10868	1.74144	3.49159	5.15639	5.28777	2.07546	1.83251
DSO57_1008988	1	1	0	NaN	0	1	1	NA	NA	0	1	1	NA	NA	0	NA	NA	0	0	0	0	0	0	0	0	0	0	0	0	0	0	0	0	0	0	0	0	0	0	0	0
DSO57_1008989	0.717527	1	20	16	0.198	0.995154	1	20	15.5885	0.74576	0.954544	1	20	15.7942	0.50891	0.470071	0.470071	0.504227	0.592788	1.85185	0.759151	0.715372	0.317959	0	0	0.501483	0.822513	0.119831	0.089208	0.431096	0.725235	0.316168	0.212686	2.29723	0.696655	0.51241	0.394755	0.266686	0	0.550844	0
DSO57_1008990	1	1	20	12	0.136795	1	1	26	5.33532	1.25044	1	1	23	9.25985	1.16513	0.0986763	0.0846913	0.823402	1.24571	0	1.65487	3.00546	1.66856	0	0.442232	1.58096	1.43979	1.80479	0	1.06939	0.846787	1.43854	1.11847	0.927636	1.25797	1.4342	1.96995	1.35385	1.27653	1.50266	0
DSO57_1008991	1	1	0	NaN	0	1	1	24.6016	7.99999	0.140661	1	1	24.6016	7.99999	0.0426385	0.0242687	0.0242687	0.23449	0	0	0	0	0	0	0	0	0.562643	0	0	0	0	0	0	0	0.239485	0	0	0	0	0	0
DSO57_1008992	1	1	0	NaN	0	1	1	NA	NA	0	1	1	NA	NA	0	NA	NA	0	0	0	0	0	0	0	0	0	0	0	0	0	0	0	0	0	0	0	0	0	0	0	0
DSO57_1008993	1	1	0	NaN	0	1	1	NA	NA	0	1	1	NA	NA	0	NA	NA	0	0	0	0	0	0	0	0	0	0	0	0	0	0	0	0	0	0	0	0	0	0	0	0
DSO57_1008994	1	1	0	NaN	0	1	1	NA	NA	0	1	1	NA	NA	0	NA	NA	0	0	0	0	0	0	0	0	0	0	0	0	0	0	0	0	0	0	0	0	0	0	0	0
DSO57_1008995	1	1	0	NaN	0	1	1	NA	NA	0	1	1	NA	NA	0	NA	NA	0	0	0	0	0	0	0	0	0	0	0	0	0	0	0	0	0	0	0	0	0	0	0	0
DSO57_1008996	1	1	0	NaN	0	0.947503	1	22.3327	4.05458	0.0374533	0.998597	1	22.3327	4.05458	0.0115497	0.022957	0.022957	0.045394	0	0	0	0	0.06464	0	0.171228	0	0	0	0	0	0	0	0	0	0	0	0	0	0	0	0
DSO57_1008997	0.259435	1	24	12	7.07895	0.842154	1	20	11.0089	61.9297	0.550808	1	22	11.5549	48.1168	9.63572	0.200257	40.19	50.9362	43.3265	36.4902	55.7246	37.3309	0.745014	49.3641	55.103	68.3795	60.223	42.1642	42.2242	64.3481	64.1356	73.8375	48.1278	46.4522	34.8194	43.636	61.9173	53.1261	23.2178	40.847
DSO57_1008998	1	1	20	10	1.4042	1	1	26	9.36911	7.15437	1	1	23	9.89403	5.89173	0.0648895	0.0110136	4.70781	4.23885	11.1628	4.43252	8.02726	3.95287	0	1.08948	5.74045	5.46163	9.76053	6.58244	7.74585	8.43808	5.83667	4.69895	2.3272	4.90658	6.46851	6.42454	7.23219	12.7213	3.73095	5.64614
DSO57_1008999	0.065671	0.468951	20	12	0.158715	0.710233	1	20	11.6422	1.04988	0.189611	1	20	11.8211	0.581707	0.379006	0.379006	0.821867	0.342062	0.567265	0.547297	1.53617	0	0	0.155327	0.768885	0.805756	0.929222	0.32753	0.30823	0.964944	1.30777	1.58835	0.507076	0.333018	0.077974	0.526709	0.149854	0	0.121047	0
DSO57_1009000	1	1	0	NaN	0	1	1	NA	NA	0	1	1	NA	NA	0	NA	NA	0	0	0	0	0	0	0	0	0	0	0	0	0	0	0	0	0	0	0	0	0	0	0	0
DSO57_1009001	1	1	0	NaN	0	1	1	26	8.09455	0.0679659	1	1	26	8.09455	0.0192536	0.0128192	0.0128192	0	0.161128	0	0	0	0	0	0	0	0	0.271552	0	0.053061	0	0	0	0	0	0	0	0	0	0	0
DSO57_1009002	1	1	0	NaN	0	1	1	NA	NA	0	1	1	NA	NA	0	NA	NA	0	0	0	0	0	0	0	0	0	0	0	0	0	0	0	0	0	0	0	0	0	0	0	0
DSO57_1009003	1	1	0	NaN	0	0.99466	1	25.5959	7.36802938380119e-05	1.03329	0.999986	1	25.5959	7.36802938380119e-05	0.495427	0.887381	0.887381	0	0	4.16697	0	0	1.06212	0	0	0	0	0	0	0	0	0	0	0	0	0	0	0	5.52815	0	0
DSO57_1009004	0.852645	1	24	2	1.58044	0.979155	1	26	7.36802938380119e-05	6.37149	0.985547	1	25	1.0417	4.36043	1.49486	0.342823	3.66528	3.86995	10.5085	7.62573	9.74187	3.02665	0	7.66816	5.29206	10.0442	0	3.05773	0.650761	1.07579	6.22247	6.26488	0	2.14299	1.20458	3.6969	3.31236	6.20529	1.39517	7.00011
DSO57_1009005	1	1	0	NaN	0	1	1	NA	NA	0	1	1	NA	NA	0	NA	NA	0	0	0	0	0	0	0	0	0	0	0	0	0	0	0	0	0	0	0	0	0	0	0	0
DSO57_1009006	1	1	0	NaN	0	0.988005	1	20	9.42658	0.493172	0.999928	1	20	9.42658	0.186482	0.254958	0.254958	0	0	0	0	0	0	0	0	0	1.83315	0	0	1.63909	0	0	0	0	0	0	0	0	0	0	0
DSO57_1009007	1	1	20	10	10.4082	1	1	20	11.2444	75.0603	1	1	20	10.6222	61.3345	2.90179	0.047311	71.417	70.174	87.9818	62.9605	54.9062	53.74	0.426502	73.6332	58.7853	75.9992	61.6546	65.1018	41.9593	89.0812	77.2988	87.7008	52.1891	39.9166	32.6569	43.6148	86.023	57.2814	42.1583	73.9811
DSO57_1009008	1	1	24	22	9.22095	0.996068	1	26	8.10161	167.748	0.999992	1	25	2.85334	152.217	8.75098	0.0574902	128.19	126.451	151.957	147.829	136.139	155.99	1.06431	174.786	163.725	177.733	125.985	203.227	142.803	101.577	151.842	122.83	225.764	164.916	166.298	132.837	157.053	266.135	160.83	165.213
DSO57_1009009	1	1	0	NaN	0	1	1	NA	NA	0	1	1	NA	NA	0	NA	NA	0	0	0	0	0	0	0	0	0	0	0	0	0	0	0	0	0	0	0	0	0	0	0	0
DSO57_1009010	1	1	0	NaN	0	1	1	NA	NA	0	1	1	NA	NA	0	NA	NA	0	0	0	0	0	0	0	0	0	0	0	0	0	0	0	0	0	0	0	0	0	0	0	0
DSO57_1009011	1	1	0	NaN	0	1	1	NA	NA	0	1	1	NA	NA	0	NA	NA	0	0	0	0	0	0	0	0	0	0	0	0	0	0	0	0	0	0	0	0	0	0	0	0
DSO57_1009012	0.225521	1	20	12	3.53413	0.936572	1	20	11.2532	71.7234	0.539631	1	20	11.6266	55.0016	10.3988	0.189064	53.8589	61.9633	53.7981	63.0602	53.5358	68.6792	0.987757	46.6193	58.8265	64.2137	59.9288	66.2748	61.7229	71.8284	69.8651	79.5962	37.4506	44.887	35.4744	44.4934	49.2791	41.9718	46.6867	48.7543
DSO57_1009013	1	1	0	NaN	0	1	1	NA	NA	0	1	1	NA	NA	0	NA	NA	0	0	0	0	0	0	0	0	0	0	0	0	0	0	0	0	0	0	0	0	0	0	0	0
DSO57_1009014	0.00347051	0.105768	20	18	28.476	0.999499	1	20	15.9889	269.522	0.0231157	0.386433	20	16.9944	249.764	33.7546	0.135146	276.954	264.448	270.469	327.797	241.373	386.913	5.25972	226.299	230.278	244.434	240.867	235.741	271.652	236.892	245.433	227.14	291.595	276.992	277.373	280.576	244.084	244.606	280.727	245.598
DSO57_1009015	0.900441	1	20	16	7.32899	0.992813	1	20	12.1796	56.1853	0.994169	1	20	14.0898	51.666	9.83435	0.190345	62.6296	71.0309	47.9945	68.1404	43.3733	47.3806	0.663401	42.333	58.5162	54.7109	61.264	31.7857	60.453	58.426	53.8471	51.9709	38.0415	49.5095	63.3781	59.3268	61.8134	37.169	59.9082	45.2221
DSO57_1009016	1	1	0	NaN	0	1	1	NA	NA	0	1	1	NA	NA	0	NA	NA	0	0	0	0	0	0	0	0	0	0	0	0	0	0	0	0	0	0	0	0	0	0	0	0
DSO57_1009017	1	1	0	NaN	0	1	1	NA	NA	0	1	1	NA	NA	0	NA	NA	0	0	0	0	0	0	0	0	0	0	0	0	0	0	0	0	0	0	0	0	0	0	0	0
DSO57_1009018	1	1	0	NaN	0	1	1	NA	NA	0	1	1	NA	NA	0	NA	NA	0	0	0	0	0	0	0	0	0	0	0	0	0	0	0	0	0	0	0	0	0	0	0	0
DSO57_1009019	1	1	0	NaN	0	1	1	NA	NA	0	1	1	NA	NA	0	NA	NA	0	0	0	0	0	0	0	0	0	0	0	0	0	0	0	0	0	0	0	0	0	0	0	0
DSO57_1009020	1	1	0	NaN	0	1	1	NA	NA	0	1	1	NA	NA	0	NA	NA	0	0	0	0	0	0	0	0	0	0	0	0	0	0	0	0	0	0	0	0	0	0	0	0
DSO57_1009021	1	1	0	NaN	0	1	1	NA	NA	0	1	1	NA	NA	0	NA	NA	0	0	0	0	0	0	0	0	0	0	0	0	0	0	0	0	0	0	0	0	0	0	0	0
DSO57_1009022	1	1	0	NaN	0	1	1	NA	NA	0	1	1	NA	NA	0	NA	NA	0	0	0	0	0	0	0	0	0	0	0	0	0	0	0	0	0	0	0	0	0	0	0	0
DSO57_1009023	1	1	0	NaN	0	1	1	NA	NA	0	1	1	NA	NA	0	NA	NA	0	0	0	0	0	0	0	0	0	0	0	0	0	0	0	0	0	0	0	0	0	0	0	0
DSO57_1009025	1	1	0	NaN	0	1	1	NA	NA	0	1	1	NA	NA	0	NA	NA	0	0	0	0	0	0	0	0	0	0	0	0	0	0	0	0	0	0	0	0	0	0	0	0
DSO57_1009026	1	1	0	NaN	0	1	1	NA	NA	0	1	1	NA	NA	0	NA	NA	0	0	0	0	0	0	0	0	0	0	0	0	0	0	0	0	0	0	0	0	0	0	0	0
DSO57_1009027	1	1	0	NaN	0	1	1	NA	NA	0	1	1	NA	NA	0	NA	NA	0	0	0	0	0	0	0	0	0	0	0	0	0	0	0	0	0	0	0	0	0	0	0	0
DSO57_1009028	1	1	0	NaN	0	1	1	NA	NA	0	1	1	NA	NA	0	NA	NA	0	0	0	0	0	0	0	0	0	0	0	0	0	0	0	0	0	0	0	0	0	0	0	0
DSO57_1009029	1	1	0	NaN	0	1	1	NA	NA	0	1	1	NA	NA	0	NA	NA	0	0	0	0	0	0	0	0	0	0	0	0	0	0	0	0	0	0	0	0	0	0	0	0
DSO57_1009030	1	1	0	NaN	0	1	1	NA	NA	0	1	1	NA	NA	0	NA	NA	0	0	0	0	0	0	0	0	0	0	0	0	0	0	0	0	0	0	0	0	0	0	0	0
DSO57_1009031	1	1	0	NaN	0	1	1	NA	NA	0	1	1	NA	NA	0	NA	NA	0	0	0	0	0	0	0	0	0	0	0	0	0	0	0	0	0	0	0	0	0	0	0	0
DSO57_1009032	1	1	0	NaN	0	1	1	NA	NA	0	1	1	NA	NA	0	NA	NA	0	0	0	0	0	0	0	0	0	0	0	0	0	0	0	0	0	0	0	0	0	0	0	0
DSO57_1009033	1	1	0	NaN	0	1	1	NA	NA	0	1	1	NA	NA	0	NA	NA	0	0	0	0	0	0	0	0	0	0	0	0	0	0	0	0	0	0	0	0	0	0	0	0
DSO57_1009035	1	1	0	NaN	0	1	1	NA	NA	0	1	1	NA	NA	0	NA	NA	0	0	0	0	0	0	0	0	0	0	0	0	0	0	0	0	0	0	0	0	0	0	0	0
DSO57_1009036	1	1	0	NaN	0	1	1	NA	NA	0	1	1	NA	NA	0	NA	NA	0	0	0	0	0	0	0	0	0	0	0	0	0	0	0	0	0	0	0	0	0	0	0	0
DSO57_1009037	1	1	0	NaN	0	1	1	NA	NA	0	1	1	NA	NA	0	NA	NA	0	0	0	0	0	0	0	0	0	0	0	0	0	0	0	0	0	0	0	0	0	0	0	0
DSO57_1009038	1	1	0	NaN	0	1	1	NA	NA	0	1	1	NA	NA	0	NA	NA	0	0	0	0	0	0	0	0	0	0	0	0	0	0	0	0	0	0	0	0	0	0	0	0
DSO57_1009039	1	1	0	NaN	0	1	1	NA	NA	0	1	1	NA	NA	0	NA	NA	0	0	0	0	0	0	0	0	0	0	0	0	0	0	0	0	0	0	0	0	0	0	0	0
DSO57_1009040	1	1	0	NaN	0	1	1	NA	NA	0	1	1	NA	NA	0	NA	NA	0	0	0	0	0	0	0	0	0	0	0	0	0	0	0	0	0	0	0	0	0	0	0	0
DSO57_1009041	1	1	24	6	0.799054	0.995248	1	24.6016	4.35478	4.67261	0.999989	1	24.3008	5.18837	2.26072	2.20318	0.974544	2.64727	1.14093	4.21921	1.09919	20.2209	0	0	1.89525	1.33719	0	1.945	8.88023	0	5.52575	0	1.01313	0	2.13227	0	1.40266	0	0	1.02083	0
DSO57_1009042	1	1	24	6	0.331338	1	1	20	8.05127	5.11702	1	1	22	7.1782	2.6606	0.78443	0.294832	3.62779	1.29755	1.60944	2.51088	0	4.09637	0.633087	0	0	7.12352	0.443038	12.8954	0	0.898723	1.1256	4.61373	7.28631	1.21774	0	0.532489	0	12.8106	0	0
DSO57_1009043	1	1	0	NaN	0	1	1	NA	NA	0	1	1	NA	NA	0	NA	NA	0	0	0	0	0	0	0	0	0	0	0	0	0	0	0	0	0	0	0	0	0	0	0	0
DSO57_1009044	1	1	0	NaN	0	1	1	NA	NA	0	1	1	NA	NA	0	NA	NA	0	0	0	0	0	0	0	0	0	0	0	0	0	0	0	0	0	0	0	0	0	0	0	0
DSO57_1009045	1	1	20	6	187.217	1	1	26	8.11268	2790.73	1	1	23	7.0383	2532.79	25.7022	0.0101478	2426	2524.88	2967.82	2140.13	2807.19	2738.22	36.3942	3161.83	2640.67	3081.86	2340.29	3095.86	1822.57	2216.36	2637.05	2676.26	2846.8	2519.14	2319.79	2510.14	2816.67	4014.66	1936.46	2528.55
DSO57_1009046	0.441239	1	24	4	114.362	1	1	20	7.66472	1565.73	0.802247	1	22	6.04893	1480.56	21.6492	0.0146223	1508.53	1230.15	1737.46	1493.36	1697.24	2077.03	16.4466	2032.42	1429.06	1691.5	1447.97	1689.1	1300.48	1314.24	1599.4	1349.91	2006.64	1289.98	1291.29	1358.16	1440.44	1471.85	1342.36	1699.2
DSO57_1009047	0.0554512	0.425987	24	12	0.521841	0.427718	1	22.2122	11.8499	2.40439	0.112457	0.973231	23.1061	11.9399	1.3266	0.528438	0.398339	1.02693	0.896174	0.173849	1.24229	0	0.69714	0	1.43949	1.76595	0.938319	1.28621	1.81885	1.99072	2.86325	2.86413	1.8873	1.20829	0.910822	0.726087	1.65699	0.936734	0.457675	1.8492	2.77419
DSO57_1009048	1	1	0	NaN	0	0.999842	1	20.7563	15.8133	0.0177462	1	1	20.7563	15.8133	0.00454095	0.0108862	0.0108862	0	0	0	0	0	0	0	0	0	0	0	0	0	0	0	0	0	0	0	0.115759	0	0	0	0
DSO57_1009049	1	1	24	10	1.02491	0.999602	1	26	11.9204	5.1509	1	1	25	10.9393	4.23667	0.13443	0.0317301	5.40036	0.693225	10.1328	2.65228	20.1722	3.01342	0.324006	8.0033	2.83774	6.80809	0.471531	1.47419	3.39928	3.83713	7.18471	6.16893	2.8905	2.58397	1.94881	1.42366	5.38394	2.24442	2.76765	0
DSO57_1009050	0.340297	1	20	4	8.12032	0.95308	1	20.3964	0.623932	40.7418	0.689524	1	20.1982	2.32875	33.4763	10.2331	0.305683	39.3737	34.3568	61.0131	25.4706	64.095	37.6612	0.682128	63.5413	27.6918	41.3537	21.8273	35.5448	11.8972	28.5923	33.014	40.0403	29.6567	19.7539	13.9594	24.3138	53.781	55.5248	17.9099	50.8836
DSO57_1009051	1	1	0	NaN	0	1	1	NA	NA	0	1	1	NA	NA	0	NA	NA	0	0	0	0	0	0	0	0	0	0	0	0	0	0	0	0	0	0	0	0	0	0	0	0
DSO57_1009052	1	1	0	NaN	0	1	1	NA	NA	0	1	1	NA	NA	0	NA	NA	0	0	0	0	0	0	0	0	0	0	0	0	0	0	0	0	0	0	0	0	0	0	0	0
DSO57_1009053	1	1	0	NaN	0	1	1	NA	NA	0	1	1	NA	NA	0	NA	NA	0	0	0	0	0	0	0	0	0	0	0	0	0	0	0	0	0	0	0	0	0	0	0	0
DSO57_1009054	0.259435	1	20	18	0.909892	0.983491	1	20	15.9131	6.30184	0.603663	1	20	16.9565	5.56607	1.05986	0.190415	6.75477	6.10785	7.56386	5.87428	1.07676	7.47971	0.044619	7.74716	5.94203	5.2475	5.90096	4.34969	5.6063	5.24958	5.42438	6.01744	4.46298	8.09047	6.8302	7.37117	5.96069	5.43195	5.75889	5.73722
DSO57_1009055	1	1	0	NaN	0	0.999998	1	20	15.5975	0.155158	1	1	20	15.5975	0.107445	0.226784	0.226784	1.66169	0	0	0	0	0	0	0	0	0	0	0	0.236742	0	0	0	0	0	0.254683	0.59485	0	0	0	0
DSO57_1009056	0.065671	0.468951	24	18	2.46148	0.712593	1	22.3935	17.7419	35.7527	0.190085	1	23.1967	17.8879	31.8591	4.39407	0.137922	32.154	36.1422	30.7329	32.1994	26.8788	33.6121	0.565941	29.8866	33.2041	31.8641	37.0373	25.4939	29.0232	37.8299	31.7789	30.2819	33.492	39.6328	34.5963	40.4955	36.6757	31.8151	33.1029	38.1076
DSO57_1009057	1	1	0	NaN	0	1	1	NA	NA	0	1	1	NA	NA	0	NA	NA	0	0	0	0	0	0	0	0	0	0	0	0	0	0	0	0	0	0	0	0	0	0	0	0
DSO57_1009058	0.00347051	0.105768	20	14	3.40838	0.167173	1	20	12.689	13.7835	0.00490373	0.161322	20	13.3445	9.94102	4.72986	0.475792	8.35995	14.5365	9.77528	4.45297	6.33115	3.94248	0.109851	7.54164	15.0139	11.9864	9.56745	5.28384	7.76934	15.4279	12.6511	18.9934	11.1631	13.5178	8.82033	15.2302	10.9478	4.47309	4.6634	8.62362
DSO57_1009059	0.0391179	0.348772	20	16	6.58991	0.479437	1	20	8.73317	55.4422	0.0933286	0.872068	20	12.3666	50.6143	8.13896	0.160804	50.6102	56.6844	47.0254	57.7869	39.7261	46.0669	0.365075	37.7338	61.1161	46.8465	53.6691	56.6232	56.6901	51.3168	51.2542	46.7525	47.2571	66.0937	71.4334	64.3161	41.5983	47.8116	55.846	36.1546
DSO57_1009060	1	1	20	10	2.36545	0.999959	1	20	4.49523	12.8662	1	1	20	7.24761	9.23835	2.86832	0.310479	3.76455	8.23933	12.1731	5.05807	47.8465	2.92467	0	7.77078	9.43352	12.8518	12.5823	5.01504	2.69185	12.1993	7.11491	9.42837	4.91214	6.57604	2.88802	4.35657	6.60658	3.80587	3.12852	22.9078
DSO57_1009061	0.0466574	0.387912	24	16	0.475258	0.532204	1	25.9182	15.9263	2.54982	0.116599	0.991002	24.9591	15.9882	2.07379	0.567601	0.273702	1.62028	1.96221	1.47482	1.48405	1.12665	1.55489	0.054345	2.22527	2.94009	1.55552	3.10344	1.39275	2.21303	2.64994	1.91645	2.34017	1.58445	3.37676	2.16533	3.67739	2.15155	3.68034	1.66264	1.89449
DSO57_1009062	0.0153191	0.211865	20	14	3.67418	0.623776	1	20	8.71729	17.3934	0.0539954	0.631618	20	11.3586	15.2691	3.09576	0.202746	15.8442	14.8984	11.9912	15.3268	5.24596	15.2973	0	14.6932	16.9764	14.8616	11.2428	25.2762	21.1151	6.29255	21.3993	15.4986	20.1766	22.4613	20.9655	19.5038	15.2095	5.89321	15.3077	9.70996
DSO57_1009063	1	1	20	16	0.55239	0.98016	1	26	11.8961	2.62034	0.999802	1	23	14.4617	2.51565	1.5246	0.606046	1.81112	5.66382	2.75769	0.811132	0	1.40761	0	3.7385	1.00274	1.85631	3.27397	0	2.58592	3.91237	2.91762	1.0579	0.788412	1.58254	0.198491	2.3925	2.9364	7.32504	0.505236	12.4012
DSO57_1009064	1	1	20	16	0.954423	0.998687	1	20	12.6715	12.616	0.999999	1	20	14.3358	11.8085	1.60187	0.135654	12.2616	13.8543	13.364	12.8091	8.63	13.1525	0	11.7528	12.2573	13.6039	13.3244	7.54802	10.5672	10.8819	12.5355	16.3938	9.93746	12.8378	11.0469	15.0848	12.1915	15.4504	13.1601	9.43206
DSO57_1009065	0.0605611	0.460605	20	14	0.560437	0.601385	1	20	11.8009	2.48548	0.157068	1	20	12.9004	1.23446	1.02212	0.827996	1.02882	2.34901	0	0.412792	1.11337	0.196405	0.039391	0	0.843112	1.01266	3.66514	0.434612	1.33276	5.11948	1.86473	1.60274	0	1.61954	0.7441	1.78488	0.527167	0.498607	0.744773	0.187434
DSO57_1009066	0.470779	1	20	16	0.207336	0.99412	1	20	8.47426	0.3318	0.823355	1	20	12.2371	0.237995	0.194697	0.194697	0	0.318564	0	0.30458	0	0	0	0	0	0	1.29913	0	0	0.4406	0.550448	0	0	0.293218	0.447287	1.46382	0	0	0	0
DSO57_1009067	1	1	0	NaN	0	0.992778	1	26	19.9999	0.0431031	0.999974	1	26	19.9999	0.0175371	0.0326358	0.0326358	0	0	0	0.192009	0	0	0	0	0	0	0	0	0	0	0	0	0	0	0	0	0	0	0.178564	0
DSO57_1009068	1	1	0	NaN	0	1	1	NA	NA	0	1	1	NA	NA	0	NA	NA	0	0	0	0	0	0	0	0	0	0	0	0	0	0	0	0	0	0	0	0	0	0	0	0
DSO57_1009069	0.340297	1	20	8	1.77582	1	1	20	8.57336	19.7337	0.707116	1	20	8.28668	16.9317	1.23895	0.0731733	16.0497	17.0248	20.8762	17.2688	19.7003	18.7061	0.225716	20.4519	19.3546	18.9435	16.6798	23.5417	12.6915	16.284	18.4982	23.5897	13.8867	16.815	9.6247	15.3646	17.4172	17.1919	12.3407	19.5776
DSO57_1009070	1	1	0	NaN	0	1	1	NA	NA	0	1	1	NA	NA	0	NA	NA	0	0	0	0	0	0	0	0	0	0	0	0	0	0	0	0	0	0	0	0	0	0	0	0
DSO57_1009071	1	1	20	12	0.472454	0.990264	1	20	14.9184	2.39568	0.999952	1	20	13.4592	2.1079	0.505919	0.240011	1.44519	2.35155	3.29323	1.76929	2.29916	1.67477	0	0.444678	1.65404	2.97726	2.12765	2.3307	1.19686	3.037	2.9791	2.10339	0.752712	3.23204	2.04089	3.7834	2.76702	1.72746	1.07294	2.58741
DSO57_1009072	1	1	0	NaN	0	1	1	NA	NA	0	1	1	NA	NA	0	NA	NA	0	0	0	0	0	0	0	0	0	0	0	0	0	0	0	0	0	0	0	0	0	0	0	0
DSO57_1009073	1	1	20	4	0.276786	0.998109	1	21.6857	7.94319	0.983777	0.999998	1	20.8428	5.90152	0.496255	0.17971	0.17971	0.719668	0.393824	0.483257	0.941712	0	1.2353	0.189386	0	1.15583	0.868107	1.06571	0.844662	0.515267	0	0.683699	0	0	0.552667	0.405214	0.162077	0	0	0.525595	0.977051
DSO57_1009074	1	1	20	2	4.34235	0.999999	1	26	8.73806	43.9468	1	1	23	5.01491	45.24	4.7741	0.105528	46.4254	49.5198	66.065	47.1928	51.956	52.6031	0.255601	52.311	47.3543	49.0057	34.7902	43.9894	32.5976	34.9703	54.9454	49.566	51.7873	42.374	36.3168	44.3564	54.8445	61.5237	38.2527	43.7944
DSO57_1009075	8.04417897827344e-06	0.0111808	20	10	2.90128	0.396778	1	21.9751	8.40736	15.162	4.35831681201426e-05	0.0156417	20.9875	9.26166	11.6815	3.00677	0.257395	8.93113	7.80877	7.29866	8.79508	12.161	19.1775	0.164406	12.5318	14.819	16.9763	13.1272	15.5105	12.6351	11.5221	13.8454	14.7036	10.5932	10.7233	10.6791	10.6334	7.8148	10.2696	9.05845	11.5039
DSO57_1009076	1	1	0	NaN	0	0.999717	1	26	12.3607	0	1	1	26	12.3607	0.00746403	0.0103878	0.0103878	0	0.161128	0	0	0	0	0	0	0	0	0	0	0	0	0	0	0	0	0	0	0	0	0	0
DSO57_1009077	0.637988	1	24	10	8.47934	0.994956	1	20	10.8371	67.9137	0.923268	1	22	10.5437	56.9942	9.06101	0.158981	63.4843	67.1131	27.5054	46.7792	50.1472	69.2158	2.25216	84.1995	60.4188	54.1579	60.5497	83.5287	55.8126	84.3556	66.5087	61.908	48.7173	49.7573	69.1442	47.029	59.5075	30.2081	47.9938	58.906
DSO57_1009078	0.0125513	0.190585	24	10	5.07574	0.459605	1	24.8241	10.2285	18.9346	0.0355077	0.490728	24.4121	10.1152	15.3659	4.14488	0.269745	12.8899	13.6835	10.7214	12.3816	21.9669	26.9925	0.782652	24.0413	18.1098	17.1127	21.8369	18.0344	17.2376	21.3903	16.5774	18.7033	13.6069	12.7051	13.4341	15.9738	8.90489	17.1928	6.97782	9.30828
DSO57_1009079	0.0125513	0.190585	20	14	0.46208	0.145358	1	20.447	14.8535	1.86772	0.0133302	0.284826	20.2235	14.4238	1.44866	0.582887	0.402364	1.00178	2.05534	1.26859	0.797609	0.33645	1.59834	0	0.733626	2.06478	1.24009	1.87038	1.57113	1.49664	1.24061	2.3467	1.96404	1.57207	1.83303	2.22868	2.22484	1.12598	1.30636	1.05445	1.40367
DSO57_1009080	0.0102412	0.172541	20	14	0.555083	0.187468	1	20	11.9215	1.77061	0.0139298	0.29162	20	12.9607	0.937034	0.712697	0.712697	0.773245	1.68174	0	0.286419	0	0.441989	0	0.289809	1.76705	0.179242	1.75958	0.54985	1.78624	2.47719	1.3562	1.46063	0.576744	0.882266	0.775615	1.57633	0.928372	0	1.23635	0
DSO57_1009081	1	1	0	NaN	0	1	1	NA	NA	0	1	1	NA	NA	0	NA	NA	0	0	0	0	0	0	0	0	0	0	0	0	0	0	0	0	0	0	0	0	0	0	0	0
DSO57_1009082	1	1	0	NaN	0	1	1	NA	NA	0	1	1	NA	NA	0	NA	NA	0	0	0	0	0	0	0	0	0	0	0	0	0	0	0	0	0	0	0	0	0	0	0	0
DSO57_1009083	1	1	20	14	0.0955294	0.999999	1	26	12.353	0.288397	1	1	23	13.5138	0.172463	0.0643627	0.0643627	0.196792	0	0	0	0	0.412838	0	0.730526	0	0.479401	0	0	0.348115	0	0.233495	0.56671	0.307405	0.340941	0.075173	0	0.188231	0	0.220779	0
DSO57_1009084	0.0299363	0.311764	20	12	0.375957	0.208381	1	20	10.3442	1.38341	0.0379097	0.509979	20	11.1721	0.694659	0.639994	0.639994	0.996433	0.545682	0	0.260489	0	0	0.771331	0	0.638276	1.19321	1.10993	1.93852	1.60468	2.63728	0.471351	0.485793	0	0.50837	0	1.12209	0	0	0	0
DSO57_1009085	1	1	0	NaN	0	1	1	NA	NA	0	1	1	NA	NA	0	NA	NA	0	0	0	0	0	0	0	0	0	0	0	0	0	0	0	0	0	0	0	0	0	0	0	0
DSO57_1009086	1	1	20	12	0.939603	0.999838	1	25.5959	8.38447	9.93447	1	1	22.7979	10.5734	8.34962	0.625507	0.0749144	7.67311	8.55619	4.9806	9.15563	6.82173	11.3679	0	6.67201	9.76925	9.77754	8.00434	11.9822	8.53399	8.61187	7.76911	8.7319	7.53422	9.46684	9.91114	9.666	9.12603	5.92407	12.6055	6.97184
DSO57_1009087	0.0466574	0.387912	20	14	1.47432	0.26211	1	20	9.2016	6.94927	0.0660865	0.715027	20	11.6008	3.87047	2.69349	0.695908	0.995017	3.74464	2.12956	1.45621	0	1.63273	0	1.44551	6.74837	8.61304	10.6632	0.310597	3.35086	10.0302	4.90574	5.82072	0.609913	2.64242	3.35005	7.11656	4.15165	1.41465	2.31962	0
DSO57_1009088	1	1	0	NaN	0	0.999717	1	26	12.3607	0	1	1	26	12.3607	0.0104893	0.0145981	0.0145981	0.226435	0	0	0	0	0	0	0	0	0	0	0	0	0	0	0	0	0	0	0	0	0	0	0
DSO57_1009089	1	1	0	NaN	0	1	1	NA	NA	0	1	1	NA	NA	0	NA	NA	0	0	0	0	0	0	0	0	0	0	0	0	0	0	0	0	0	0	0	0	0	0	0	0
DSO57_1009090	1	1	0	NaN	0	1	1	NA	NA	0	1	1	NA	NA	0	NA	NA	0	0	0	0	0	0	0	0	0	0	0	0	0	0	0	0	0	0	0	0	0	0	0	0
DSO57_1009091	0.065671	0.468951	24	18	4.64558	0.386112	1	21.5157	15.8442	22.6147	0.118534	1	22.7578	16.9137	17.0851	6.45411	0.377761	23.7707	20.5122	11.1403	12.7892	0	15.2588	0	12.8213	19.4478	13.1321	12.3018	24.1859	30.3355	14.5875	15.0251	13.0274	17.8061	24.3518	30.7608	27.5692	20.5735	8.66621	28.9954	15.7697
DSO57_1009092	1	1	0	NaN	0	1	1	NA	NA	0	1	1	NA	NA	0	NA	NA	0	0	0	0	0	0	0	0	0	0	0	0	0	0	0	0	0	0	0	0	0	0	0	0
DSO57_1009093	1	1	20	16	6.15444	1	1	20	9.25175	116.089	1	1	20	12.6259	104.64	4.74221	0.0453193	110.578	146.556	124.526	108.178	101.761	86.7807	0	103.582	118.773	147.145	94.2772	93.4335	61.364	95.7262	133.456	150.418	90.9899	107.955	80.1318	94.9918	123.065	133.54	84.3169	106.942
DSO57_1009094	1	1	0	NaN	0	1	1	NA	NA	0	1	1	NA	NA	0	NA	NA	0	0	0	0	0	0	0	0	0	0	0	0	0	0	0	0	0	0	0	0	0	0	0	0
DSO57_1009095	1	1	0	NaN	0	1	1	NA	NA	0	1	1	NA	NA	0	NA	NA	0	0	0	0	0	0	0	0	0	0	0	0	0	0	0	0	0	0	0	0	0	0	0	0
DSO57_1009096	0.340297	1	24	18	2.28767	0.970673	1	26	8.26962	17.8343	0.69621	1	25	13.3508	12.643	1.72286	0.13627	11.6542	13.1895	6.21521	9.84658	0	13.1987	0	7.77275	11.8408	11.153	16.0783	31.859	13.9441	10.9882	12.9299	7.7676	13.6711	15.0876	23.3075	12.7641	16.8211	9.13434	18.2843	17.117
DSO57_1009097	1	1	0	NaN	0	1	1	NA	NA	0	1	1	NA	NA	0	NA	NA	0	0	0	0	0	0	0	0	0	0	0	0	0	0	0	0	0	0	0	0	0	0	0	0
DSO57_1009098	1	1	0	NaN	0	1	1	NA	NA	0	1	1	NA	NA	0	NA	NA	0	0	0	0	0	0	0	0	0	0	0	0	0	0	0	0	0	0	0	0	0	0	0	0
DSO57_1009099	1	1	0	NaN	0	1	1	NA	NA	0	1	1	NA	NA	0	NA	NA	0	0	0	0	0	0	0	0	0	0	0	0	0	0	0	0	0	0	0	0	0	0	0	0
DSO57_1009100	1	1	0	NaN	0	1	1	NA	NA	0	1	1	NA	NA	0	NA	NA	0	0	0	0	0	0	0	0	0	0	0	0	0	0	0	0	0	0	0	0	0	0	0	0
DSO57_1009101	1	1	0	NaN	0	1	1	NA	NA	0	1	1	NA	NA	0	NA	NA	0	0	0	0	0	0	0	0	0	0	0	0	0	0	0	0	0	0	0	0	0	0	0	0
DSO57_1009102	0.0775061	0.516327	20	16	0.48788	0.746551	1	20	15.3124	3.77074	0.222752	1	20	15.6562	3.19697	0.677219	0.211832	3.86301	4.23794	2.24384	2.95729	3.10662	1.80473	0.148664	3.53648	3.625	2.17281	4.50582	2.90725	4.09135	3.5415	3.68124	2.75238	3.97222	3.72535	3.67113	4.39461	3.63042	1.88038	3.65198	3.17969
DSO57_1009103	0.0391179	0.348772	20	14	6.17888	0.309379	1	20.447	14.5701	32.0624	0.065526	0.710742	20.2235	14.2837	25.6341	7.83286	0.305564	29.5154	24.0651	16.3342	22.3403	21.9883	22.723	0.082579	21.6834	20.2371	22.7095	40.0675	21.7424	32.7317	36.1659	29.7093	24.3812	24.805	34.5222	31.4322	38.9244	28.1748	19.4654	30.7296	13.6078
DSO57_1009104	1	1	20	12	0.608816	0.99984	1	26	8.54847	15.4423	1	1	23	10.6811	14.4807	0.244876	0.0169105	13.7609	14.8745	14.6354	14.1347	13.0467	14.3966	0.425902	16.9137	16.543	15.5362	13.6569	15.6329	10.8926	15.4921	13.6479	16.984	19.136	15	13.1373	14.2532	12.4838	18.3628	12.9366	21.9059
DSO57_1009105	1	1	0	NaN	0	1	1	NA	NA	0	1	1	NA	NA	0	NA	NA	0	0	0	0	0	0	0	0	0	0	0	0	0	0	0	0	0	0	0	0	0	0	0	0
DSO57_1009106	0.0990185	0.611586	20	14	0.283421	0.727693	1	20	11.5605	1.0659	0.261583	1	20	12.7802	0.648408	0.416829	0.416829	0.521472	0.910421	0.42689	0.473871	0.215808	0.161723	0.148436	0	0.138124	0.782307	1.91846	0.458016	0.767966	1.96094	0.920467	0.594741	0	1.00529	0.711515	0.860658	0.950593	0	0.563335	0
DSO57_1009107	0.2785	1	20	6	3.10999	1	1	20	5.51968	9.41159	0.634516	1	20	5.75984	9.26933	6.09895	0.657971	3.6239	3.82369	0	5.61803	17.3204	12.3418	0	9.77755	9.0754	14.8591	7.21422	4.13362	8.8422	11.9562	6.70887	3.40839	8.1954	2.72074	0.685801	2.37371	11.7616	12.8117	10.4555	48.9878
DSO57_1009108	1	1	0	NaN	0	1	1	NA	NA	0	1	1	NA	NA	0	NA	NA	0	0	0	0	0	0	0	0	0	0	0	0	0	0	0	0	0	0	0	0	0	0	0	0
DSO57_1009109	1	1	24	22	8.75847	1	1	22.1525	10.2422	114.639	1	1	23.0762	15.9112	107.883	14.5836	0.13518	125.382	130.834	107.383	112.437	109.494	99.0174	2.44232	101.602	112.027	100.676	138.068	90.9796	130.274	118.137	109.134	97.6714	75.2103	112.489	122.931	114.705	115.58	51.7391	153.855	157.668
DSO57_1009110	1	1	20	10	3.01805	0.999851	1	26	10.6317	13.6782	1	1	23	10.4525	11.2839	0.383702	0.0340043	9.55105	9.90883	0	11.4392	5.96075	12.8108	0	12.0421	13.1967	5.60347	17.7948	14.2273	7.54152	12.2904	19.2679	14.4351	8.69048	7.00198	10.1542	10.9482	17.046	9.92515	12.9889	27.5903
DSO57_1009111	1	1	20	12	2.15318	0.999833	1	24.9747	8.74892	24.6256	1	1	22.4874	10.685	22.6709	0.957195	0.0422214	21.0036	21.9097	25.8194	16.1427	24.1081	18.2358	0.06341	29.2859	26.7611	27.6317	23.9268	19.2238	15.8963	21.7207	25.4272	30.5361	26.7205	25.172	21.6821	26.0481	26.7981	27.1752	16.8778	24.4479
DSO57_1009112	0.717527	1	20	16	2.15328	0.999977	1	20	13.64	9.14291	0.955701	1	20	14.82	7.62722	1.95151	0.255861	10.2927	12.2068	5.41134	6.18691	15.4157	6.55407	0.513624	1.98499	6.15007	4.76065	10.3902	3.76557	10.0498	10.7136	8.00246	6.91056	3.55311	11.6732	8.4688	10.8079	6.93876	4.87321	5.31397	11.6739
DSO57_1009113	0.761188	1	24	12	0.888834	0.998319	1	26	8.22917	2.53311	0.968547	1	25	10.2063	1.69835	0.592625	0.348943	0.504733	1.37751	0	0.558369	0	1.37235	0	3.64739	1.69914	3.01757	4.60211	0.781765	2.64923	1.52416	2.59565	0.516135	0.820064	2.75235	1.47255	4.51906	0.946676	0	0.644109	5.37526
DSO57_1009114	1	1	20	6	11.1128	1	1	26	7.78661	107.736	1	1	23	6.89408	83.6289	7.34637	0.0878449	57.852	34.8894	88.7483	67.5045	54.0744	94.5222	0.251258	130.197	69.4676	109.534	40.0705	211.195	41.7636	35.5702	72.9481	77.2814	152.877	77.4229	54.6494	56.0832	100.837	199.623	71.0224	103.618
DSO57_1009115	0.00347051	0.105768	20	14	4.04478	0.21429	1	20	11.4275	21.5488	0.00610119	0.182792	20	12.7137	12.5143	8.06391	0.644378	11.9427	18.906	4.16035	8.3432	5.96383	4.82258	0.958114	1.48948	19.159	9.75997	27.1757	10.297	10.8691	28.7214	18.41	27.3586	1.89969	13.9616	9.43421	17.1646	9.50483	2.21163	6.59655	10.0056
DSO57_1009116	0.0326771	0.317535	20	14	6.90689	0.52237	1	20	11.9797	66.0722	0.0865505	0.837903	20	12.9899	52.0763	12.7266	0.244384	61.1428	68.4327	58.5522	48.7231	39.5724	32.0001	0.161101	43.3107	56.0157	58.5471	60.7648	30.7113	54.7059	66.4134	72.4451	70.7216	45.0141	52.6834	51.1626	55.1125	55.4609	40.864	49.2185	48.0409
DSO57_1009117	0.0153191	0.211865	24	10	5.80693	0.107155	1	20	10.7007	27.8973	0.0121671	0.271825	22	10.4687	18.1618	6.71786	0.369891	14.8283	16.6296	16.5556	13.5202	18.8013	17.282	0.132907	15.3473	28.7146	28.9633	20.4574	21.9818	17.7375	27.8795	30.1789	31.7511	15.5715	11.4567	8.96957	11.5697	17.3367	12.1747	14.08	10.0842
DSO57_1009118	1	1	20	16	5.16928	0.989006	1	20	11.9742	35.376	0.999939	1	20	13.9871	30.2689	8.07574	0.2668	36.9999	41.126	27.3275	47.168	13.7445	34.5268	0.367008	23.0859	34.815	31.4687	28.0878	26.7727	47.4024	27.2951	32.4816	34.3238	20.8151	29.226	34.0076	36.4049	27.8431	24.2916	36.5975	20.1689
DSO57_1009119	0.0911644	0.567942	20	12	4.20808	0.342279	1	20	11.0686	27.2076	0.139393	1	20	11.5343	18.9033	6.03602	0.319311	18.2768	22.3232	15.2384	15.4825	10.1052	18.6217	0.121323	16.2686	24.3793	25.2828	25.7169	18.4767	17.1451	27.8544	29.323	32.3681	13.5498	14.9463	9.71357	17.3641	18.412	11.6739	13.7604	15.8807
DSO57_1009120	1	1	24	10	0.0897432	0.999982	1	26	11.9757	0.330597	1	1	25	10.9659	0.177064	0.084665	0.084665	0.249759	0	0	0.510831	0	0.509272	0	0.45056	0.313841	0.296739	0	0	0.261413	0.365	0.6959	0	0	0.375375	0.186925	0	0	0	0.119441	0
DSO57_1009121	0.0911644	0.567942	20	14	1.81139	0.534143	1	20	8.75783	18.4183	0.195859	1	20	11.3789	15.1905	2.88205	0.189728	16.5857	18.7033	12.2417	16.1426	2.63693	12.2026	0	13.8218	18.9004	18.9621	12.07	22.1157	16.3679	13.8103	16.3902	18.737	17.2844	16.7513	19.662	19.8047	13.84	7.09724	17.4721	12.5082
DSO57_1009122	0.259435	1	24	20	18.9176	0.963022	1	26	8.38475	119.88	0.596355	1	25	1.94779	111.428	10.7702	0.0966554	98.9858	111.522	87.3038	132.676	58.9076	98.1339	0	135.539	76.6224	116.599	87.3921	196.269	107.947	109.135	119.758	68.9478	98.7232	124.872	149.487	95.4442	134.708	153.687	163.37	143.346
DSO57_1009123	1	1	20	18	1.88986	1	1	20	8.26436	14.9752	1	1	20	13.1322	12.8471	2.07455	0.16148	15.1711	16.2335	11.4992	18.7216	1.43943	20.3967	0	11.4906	16.6134	11.9611	12.4051	18.709	18.3648	2.39632	14.5957	11.1116	11.7771	18.7412	16.3009	13.2716	17.6099	0	16.4801	8.44706
DSO57_1009124	0.00217951	0.0866415	20	12	5.25997	0.259035	1	20	10.4937	52.6395	0.00478724	0.15904	20	11.2469	39.4619	11.2721	0.285646	37.3614	43.7731	39.2471	41.252	36.4536	43.5802	0.689298	32.7286	49.2603	50.7302	47.5513	48.1091	54.6951	51.1708	50.6122	47.7534	26.4043	35.249	30.823	34.199	28.7984	19.2463	30.74	24.9837
DSO57_1009125	1	1	20	4	0.482727	0.999991	1	26	7.85978	2.00617	1	1	23	5.77644	1.54032	0.173365	0.112551	2.99565	1.30551	2.61442	2.26648	3.06545	1.73211	0	0.444678	1.39322	3.46686	0.881955	2.27659	1.04538	0.714587	0.914162	1.86927	1.49916	1.3567	1.65934	0.970308	0.683427	0	2.5923	1.2937
DSO57_1009126	1	1	0	NaN	0	1	1	NA	NA	0	1	1	NA	NA	0	NA	NA	0	0	0	0	0	0	0	0	0	0	0	0	0	0	0	0	0	0	0	0	0	0	0	0
DSO57_1009127	1	1	0	NaN	0	1	1	NA	NA	0	1	1	NA	NA	0	NA	NA	0	0	0	0	0	0	0	0	0	0	0	0	0	0	0	0	0	0	0	0	0	0	0	0
DSO57_1009128	1	1	0	NaN	0	1	1	NA	NA	0	1	1	NA	NA	0	NA	NA	0	0	0	0	0	0	0	0	0	0	0	0	0	0	0	0	0	0	0	0	0	0	0	0
DSO57_1009129	1	1	20	6	1.41402	1	1	20	8.2235	22.9458	1	1	20	7.11175	19.1978	1.18569	0.0617619	18.5858	23.5049	15.1198	16.435	18.7424	24.1559	0.039391	21.0505	22.1688	23.9603	17.0123	28.4864	13.5784	15.0237	23.6391	23.0572	19.3092	20.2244	16.2513	21.6899	16.8243	20.8605	14.2754	23.8322
DSO57_1009130	1	1	0	NaN	0	1	1	NA	NA	0	1	1	NA	NA	0	NA	NA	0	0	0	0	0	0	0	0	0	0	0	0	0	0	0	0	0	0	0	0	0	0	0	0
DSO57_1009131	0.761188	1	20	12	0.234844	1	1	26	8.34307	0.661936	0.968897	1	23	10.5902	0.313782	0.134079	0.134079	0.240272	2.10552	0	0	0	0	0	0	0.616442	0.575852	1.42669	0	0	0	0.438932	0.937592	0	0.463683	0.370561	0.216491	0	0	0	0
DSO57_1009132	1	1	20	14	0.0853047	0.997581	1	20	15.5961	0.203731	0.999997	1	20	14.798	0.108406	0.0934456	0.0934456	0.114985	0	0	0.240477	0	0.320253	0	0	0.295541	0	0	0	0.163432	0	0	0.222812	0.358241	0.235624	0	0.514121	0	0	0.112562	0
DSO57_1009134	0.135162	0.742971	20	14	1.19336	0.980184	1	20	11.685	5.54141	0.400272	1	20	12.8425	3.25805	1.53002	0.469611	3.45602	7.51435	3.0586	0.799577	0	0.518953	0	0	3.90657	4.54821	5.39996	0.59047	2.4525	5.76891	8.64866	5.19536	1.16118	2.72303	2.64647	2.73829	2.88253	8.11999	2.22581	0
DSO57_1009135	0.441239	1	24	10	0.058663	0.99987	1	25.0507	7.96743	0.402147	0.8022	1	24.5254	9.00962	0.180485	0.103638	0.103638	0.177973	0.188595	0	0.061849	0	0.504454	0	0	0.455306	0.290228	0.29654	0.566406	0.082962	0.256406	0.111671	0	0.934893	0	0.226132	0	0	0	0.233266	0
DSO57_1009136	1.14038386885283e-06	0.00634021	20	2	11.3323	0.00340475	1	25.3593	7.36802938380119e-05	50.4906	7.90784216997409e-08	0.000444894	22.6797	1.13402	22.5749	27.614	1.22322	38.9751	42.5563	73.706	50.3636	9.55727	18.6222	0	24.4215	6.6557	8.88243	3.08782	5.49549	2.98875	3.2617	5.39729	2.933	15.462	12.8341	21.253	9.92208	44.8276	75.1289	49.4717	45.553
DSO57_1009138	1	1	0	NaN	0	0.999717	1	26	4.72142	0	1	1	26	4.72142	0.0369079	0.0123606	0.0123606	0	0	0	0	0	0	0	0	0	0	0	0	0	0	0	0	0	0	0	0	0	0	0	0.893196
DSO57_1009139	1	1	0	NaN	0	1	1	NA	NA	0	1	1	NA	NA	0	NA	NA	0	0	0	0	0	0	0	0	0	0	0	0	0	0	0	0	0	0	0	0	0	0	0	0
DSO57_1009140	0.0391179	0.348772	20	16	261.02	0.39987	1	20	15.3642	896.596	0.0806785	0.801595	20	15.6821	658.464	292	0.443456	832.21	961.939	484.386	755.401	596.605	549.786	16.1666	456.639	547.888	369.412	1002.42	322.233	931.655	969.546	598.372	521.518	509.855	1052.07	1036.03	1283.74	642.433	275.484	853.151	482.575
DSO57_1009141	0.952619	1	24	12	4.79004	0.999214	1	24.7495	11.7855	21.7622	0.998823	1	24.3747	11.8972	15.4412	5.47709	0.354707	10.6844	13.4312	2.8602	9.57459	40.8938	8.76975	0	14.8246	32.1219	11.4565	28.1793	0	22.8446	35.8905	10.7495	17.4471	6.46219	9.59825	15.1837	31.6625	3.96403	7.57876	26.7125	11.592
DSO57_1009142	0.565746	1	20	14	1.22524	0.974507	1	20	11.6129	11.8444	0.8796	1	20	12.8065	9.6784	1.87636	0.193871	10.3116	13.1136	4.8344	9.65882	11.4695	6.0661	0	8.39022	13.9921	9.06151	12.0373	6.51924	8.86591	13.5016	11.0669	13.8531	6.54218	11.4495	8.45651	11.3864	8.83882	9.67717	8.75107	9.66575
DSO57_1009143	1	1	20	18	2.77977	0.998992	1	21.1292	8.3119	25.5215	0.999999	1	20.5646	3.01667	24.0945	1.03686	0.0430331	26.9794	22.5208	23.4023	37.5037	23.0568	27.3389	0.299317	16.1414	28.2306	22.5265	23.5485	27.4059	25.5779	19.4998	20.0093	21.4953	23.6598	26.4663	30.7576	27.3301	20.6426	32.5562	24.6661	24.7211
DSO57_1009144	0.0466574	0.387912	20	12	4.33749	0.737704	1	20	9.54004	50.0717	0.150383	1	20	10.77	41.2972	7.47851	0.18109	41.0937	43.1987	39.149	49.7486	31.4458	45.885	0.396158	32.474	45.7898	47.221	45.6164	54.5219	41.545	41.4789	52.1548	57.4479	39.1139	43.9042	37.7498	43.6611	39.8978	31.1953	39.1321	18.2697
DSO57_1009145	1	1	0	NaN	0	1	1	NA	NA	0	1	1	NA	NA	0	NA	NA	0	0	0	0	0	0	0	0	0	0	0	0	0	0	0	0	0	0	0	0	0	0	0	0
DSO57_1009146	1	1	0	NaN	0	1	1	NA	NA	0	1	1	NA	NA	0	NA	NA	0	0	0	0	0	0	0	0	0	0	0	0	0	0	0	0	0	0	0	0	0	0	0	0
DSO57_1009147	1	1	0	NaN	0	1	1	NA	NA	0	1	1	NA	NA	0	NA	NA	0	0	0	0	0	0	0	0	0	0	0	0	0	0	0	0	0	0	0	0	0	0	0	0
DSO57_1009148	1	1	0	NaN	0	1	1	20	12	0.0137695	1	1	20	12	0.00530306	0.00315087	0.00315087	0	0.061999	0	0	0	0	0	0	0	0	0	0	0	0	0.055078	0	0	0	0	0	0	0	0	0
DSO57_1009149	1	1	0	NaN	0	1	1	NA	NA	0	1	1	NA	NA	0	NA	NA	0	0	0	0	0	0	0	0	0	0	0	0	0	0	0	0	0	0	0	0	0	0	0	0
DSO57_1009150	1	1	0	NaN	0	1	1	20	12	0.0137695	1	1	20	12	0.00530306	0.00315087	0.00315087	0	0.061999	0	0	0	0	0	0	0	0	0	0	0	0	0.055078	0	0	0	0	0	0	0	0	0
DSO57_1009151	1	1	0	NaN	0	1	1	NA	NA	0	1	1	NA	NA	0	NA	NA	0	0	0	0	0	0	0	0	0	0	0	0	0	0	0	0	0	0	0	0	0	0	0	0
DSO57_1009152	1	1	0	NaN	0	1	1	NA	NA	0	1	1	NA	NA	0	NA	NA	0	0	0	0	0	0	0	0	0	0	0	0	0	0	0	0	0	0	0	0	0	0	0	0
DSO57_1009153	1	1	24	0	0.0916375	0.999985	1	20	19.9999	0.392589	1	1	22	22	0.262	0.0761558	0.0761558	0.236494	0	0.162719	0.246556	0.754739	0.418984	0	0.66629	0.302504	0	0.084431	0.282255	0.041338	0	0.222577	0.561823	0	0.180529	0.315509	0.364832	0.453318	0.854827	0.290599	0
DSO57_1009154	0.00217951	0.0866415	20	12	1.90757	0.338948	1	20	9.70573	19.6125	0.00606546	0.182564	20	10.8529	16.5808	3.27902	0.197761	16.5836	16.5205	18.7532	12.5238	19.0116	12.2071	0.379613	14.7073	17.7011	17.1102	20.7025	20.0979	18.1018	21.1752	18.4735	19.2063	19.2046	17.7251	16.7767	18.7734	15.7278	11.6289	12.5437	9.65497
DSO57_1009155	1	1	24	10	2.7143	1	1	20	8.86503	17.834	1	1	22	9.4591	15.4528	2.09829	0.135787	12.8735	10.183	16.0197	11.4992	30.6158	18.9337	0.20178	9.82081	12.691	24.6106	14.1414	19.4597	12.5645	20.0487	17.6366	17.687	20.7236	9.76954	13.8486	13.7978	10.9853	30.1725	11.0619	7.19945
DSO57_1009156	0.168867	0.843966	24	20	5.83679	0.637872	1	26	12.1461	46.0262	0.347734	1	25	16.2561	45.2646	1.83111	0.0404535	43.4945	46.1318	58.2079	44.7598	36.0331	39.6023	0	44.448	46.269	39.6862	34.2069	41.4766	28.2385	47.7129	58.829	49.2711	32.6564	46.1103	44.5698	44.2318	54.5793	92.0427	49.0386	64.7509
DSO57_1009157	0.0299363	0.311764	20	16	1.74204	0.412157	1	20	14.9196	6.62144	0.0665664	0.718223	20	15.4598	4.89054	2.41453	0.493713	6.86481	7.059	4.26863	5.57856	3.68138	3.13455	0	3.57361	3.86385	5.5898	3.99637	4.50838	8.41699	5.05282	5.18151	5.26222	3.61932	9.56958	8.07301	6.42184	5.57948	0	6.90442	2.56312
DSO57_1009158	0.259435	1	24	6	1.36858	1	1	20	11.3932	19.6052	0.609478	1	22	9.01626	15.8716	1.08491	0.0683554	16.7027	19.291	17.3769	16.5435	17.4582	17.4803	0.369479	18.8477	17.3638	17.5629	16.7262	16.3778	15.4172	22.9189	15.9659	23.3793	14.4027	12.1786	10.4765	10.6592	16.9115	12.8986	13.6961	17.7414
DSO57_1009159	0.0358975	0.344527	20	14	0.326971	0.990038	1	22.8916	11.9424	1.71596	0.15414	1	21.4458	13.1001	0.707052	0.502601	0.502601	0	0	0.604673	0.277275	0	0.206358	0	0	0	1.08524	0.330475	1.17243	0.703655	4.02405	1.98847	0.145619	0.462407	0.306227	0.574523	0.671428	0	0	0	3.59909
DSO57_1009160	1	1	20	18	1.61494	0.998874	1	20.3964	8.45336	7.36777	0.999999	1	20.1982	13.2748	7.25858	0.645683	0.0889545	8.5726	8.50643	6.94109	8.91663	5.11785	9.49436	0.072398	4.07829	6.36324	8.05811	4.90959	9.93147	6.97123	6.31125	8.20608	4.95771	4.45619	9.603	10.2653	10.7852	4.16473	4.18602	8.76684	13.2745
DSO57_1009161	1	1	0	NaN	0	1	1	NA	NA	0	1	1	NA	NA	0	NA	NA	0	0	0	0	0	0	0	0	0	0	0	0	0	0	0	0	0	0	0	0	0	0	0	0
DSO57_1009162	1	1	0	NaN	0	1	1	NA	NA	0	1	1	NA	NA	0	NA	NA	0	0	0	0	0	0	0	0	0	0	0	0	0	0	0	0	0	0	0	0	0	0	0	0
DSO57_1009163	1	1	0	NaN	0	1	1	NA	NA	0	1	1	NA	NA	0	NA	NA	0	0	0	0	0	0	0	0	0	0	0	0	0	0	0	0	0	0	0	0	0	0	0	0
DSO57_1009164	0.0169705	0.232637	20	12	1.57438	0.147211	1	20	11.771	6.45399	0.0174681	0.328837	20	11.8855	2.76632	2.27026	0.820679	3.85886	1.64959	0.307382	1.4393	0	0.824303	0.122171	2.07375	2.46777	4.16606	4.58856	1.38516	3.73996	8.7229	6.59012	6.65279	1.04825	1.16893	0.342972	2.22511	1.34755	4.01808	0.118261	0
DSO57_1009165	0.124878	0.692108	24	10	4.9546	0.939906	1	23.5462	8.94566	13.9869	0.368833	1	23.7731	9.46866	8.72098	3.83467	0.439707	5.89995	3.70761	21.702	2.16083	0	4.74687	0	28.6843	12.5945	14.0155	15.3163	13.1448	10.4035	12.6142	10.7544	14.8378	7.31037	4.0944	5.58796	3.25447	5.89719	0	11.6737	0
DSO57_1009166	1	1	24	12	0.435466	1	1	20.7041	8.89588	10.5053	1	1	22.3521	10.39	9.84041	0.511239	0.051953	8.81272	10.445	10.1157	8.7679	11.7441	11.1879	0.396866	10.6826	10.6854	11.5655	10.631	8.78073	10.5153	9.73278	12.0498	8.66095	10.8873	10.7335	9.76342	11.29	8.73602	4.62008	10.1696	14.3203
DSO57_1009167	0.388046	1	20	14	0.116196	0.992346	1	21.8584	8.32717	0.393791	0.75256	1	20.9292	11.3118	0.211033	0.124354	0.124354	0.345986	0	0	0.144392	0	0	0	0	0.177202	0.338283	1.04247	0	0.534017	0.200382	0.130521	0	0.652857	0.423297	0	0.305879	0	0	0.407885	0
DSO57_1009168	1	1	0	NaN	0	1	1	NA	NA	0	1	1	NA	NA	0	NA	NA	0	0	0	0	0	0	0	0	0	0	0	0	0	0	0	0	0	0	0	0	0	0	0	0
DSO57_1009169	1	1	0	NaN	0	1	1	NA	NA	0	1	1	NA	NA	0	NA	NA	0	0	0	0	0	0	0	0	0	0	0	0	0	0	0	0	0	0	0	0	0	0	0	0
DSO57_1009170	1	1	24	12	1.67162	1	1	20	8.21186	17.2662	1	1	22	10.0165	13.1831	1.35802	0.103012	15.0393	15.8957	9.56738	15.3546	9.85136	13.0484	0	13.452	14.4524	18.5244	8.77636	27.1383	15.8726	7.42785	10.4279	15.9268	14.4969	15.8045	14.3694	14.1502	14.3882	4.81846	18.3795	6.40085
DSO57_1009171	0.0186219	0.235072	20	12	5.37074	0.14017	1	20	10.4887	31.7361	0.0181367	0.337015	20	11.2444	21.247	8.59995	0.404761	21.4515	26.0702	14.8113	18.7842	14.8103	18.3341	0.138822	16.949	29.8891	30.0966	37.0741	18.0907	22.6437	34.6181	32.0399	32.5112	11.069	18.2296	13.1541	16.8036	15.0308	12.5874	12.08	10.856
DSO57_1009172	0.00134178	0.0733418	20	12	1.84524	0.0125318	1	20	11.0119	5.36094	0.000201665	0.0345745	20	11.5059	2.43864	2.38662	0.978667	1.57801	3.18473	0.487707	1.00795	0	1.38222	0	0.403113	4.4291	4.51565	5.30743	2.58516	4.54122	5.11779	5.918	5.06898	0	1.05697	0.946724	1.31234	0.212329	0	0.974085	0
DSO57_1009173	0.441239	1	20	8	7.31614	0.956009	1	20	10.9657	35.3041	0.785932	1	20	9.48286	26.4983	5.64426	0.213004	25.9675	28.651	29.3076	19.4532	32.4051	21.3224	0.374742	35.7273	29.7481	30.1522	33.5543	33.2286	17.7205	40.6543	38.5741	40.636	21.5631	15.9314	10.9242	18.3571	22.6896	35.4852	12.1137	19.1393
DSO57_1009174	1	1	24	12	1.31481	0.999998	1	20	8.77165	12.0648	1	1	22	10.3244	9.13071	1.67797	0.183772	10.1938	10.9776	16.043	8.25834	0	11.0744	1.1554	12.4181	9.76894	16.004	10.0658	11.6182	12.8785	5.67784	15.5991	8.03879	1.142	11.4803	12.7223	8.00902	10.6675	0	9.84981	2.01159
DSO57_1009175	0.00607739	0.142548	20	14	0.574915	0.102301	1	20	12.7686	1.52201	0.00521191	0.166807	20	13.3843	0.742707	0.838458	0.838458	0.397284	1.30576	0	1.04015	0	0	0	0	1.02047	0	1.32597	0	2.07058	2.39742	1.13209	0.388048	1.21983	0.813053	0.769964	1.68237	0	0	0.631788	0
DSO57_1009176	1	1	24	12	0.0737484	0.999995	1	20	8.46777	0.280416	1	1	22	10.1573	0.155396	0.0633808	0.0633808	0.373875	0.409563	0	0.195793	0	0	0	0	0.270182	0	0.831189	0	0	0	0.355368	0.365198	0	0.191448	0.430298	0.174612	0	0	0	0
DSO57_1009177	1	1	20	6	3.97412	1	1	20	7.70443	38.3576	1	1	20	6.85222	31.6994	3.24463	0.102356	25.5539	20.4038	36.4655	28.2282	11.7287	45.1014	0.280868	59.1098	33.999	46.7785	14.2125	58.1113	25.6619	12.418	28.8541	31.0895	50.073	28.351	27.1953	20.5292	32.5168	35.3656	34.4562	47.1685
DSO57_1009178	1	1	0	NaN	0	1	1	NA	NA	0	1	1	NA	NA	0	NA	NA	0	0	0	0	0	0	0	0	0	0	0	0	0	0	0	0	0	0	0	0	0	0	0	0
DSO57_1009179	1	1	0	NaN	0	0.992773	1	26	19.9999	0.0111364	0.999974	1	26	19.9999	0.00452141	0.00840949	0.00840949	0	0.049413	0	0	0	0	0	0	0	0	0	0	0	0	0	0	0	0	0	0	0	0	0.046135	0
DSO57_1009180	1	1	0	NaN	0	1	1	NA	NA	0	1	1	NA	NA	0	NA	NA	0	0	0	0	0	0	0	0	0	0	0	0	0	0	0	0	0	0	0	0	0	0	0	0
DSO57_1009181	1	1	0	NaN	0	1	1	NA	NA	0	1	1	NA	NA	0	NA	NA	0	0	0	0	0	0	0	0	0	0	0	0	0	0	0	0	0	0	0	0	0	0	0	0
DSO57_1009182	1	1	0	NaN	0	1	1	NA	NA	0	1	1	NA	NA	0	NA	NA	0	0	0	0	0	0	0	0	0	0	0	0	0	0	0	0	0	0	0	0	0	0	0	0
DSO57_1009183	0.388046	1	24	18	21.0638	0.97426	1	20.0976	15.8217	238.53	0.745798	1	22.0488	16.9472	208.874	39.5056	0.189136	239.53	200.424	171.93	278.904	191.554	256.737	0.864785	189.487	196.125	179.84	196.937	221.015	290.892	208.864	194.419	169.496	221.174	257.626	291.386	226.894	225.01	105.456	294.359	236.013
DSO57_1009184	1	1	0	NaN	0	1	1	NA	NA	0	1	1	NA	NA	0	NA	NA	0	0	0	0	0	0	0	0	0	0	0	0	0	0	0	0	0	0	0	0	0	0	0	0
DSO57_1009185	1	1	0	NaN	0	1	1	NA	NA	0	1	1	NA	NA	0	NA	NA	0	0	0	0	0	0	0	0	0	0	0	0	0	0	0	0	0	0	0	0	0	0	0	0
DSO57_1009186	0.00275695	0.0948673	20	14	1.38947	0.0629183	1	20	11.1188	13.9332	0.00167557	0.0945069	20	12.5594	8.55669	4.51336	0.527465	6.26591	7.45991	6.97317	6.44136	6.17212	5.42948	0.134526	3.60846	13.4341	13.6583	12.2788	7.18012	6.73352	17.0265	14.1729	16.7574	6.75228	7.40818	4.34778	8.49615	7.83866	6.03501	4.81296	3.41786
DSO57_1009187	1	1	20	10	2.55175	0.999998	1	20	8.60305	32.1171	1	1	20	9.30153	26.0004	2.85111	0.109656	30.0533	24.2774	27.1672	33.3111	38.6439	25.1128	0.208306	12.3227	30.4067	18.7419	34.2356	43.7936	32.8718	22.5917	22.7345	33.874	26.9631	26.0476	26.0673	19.9678	24.7279	9.73588	33.3598	15.662
DSO57_1009188	1	1	24	0	2.59058	0.999999	1	26	9.07312	29.5267	1	1	25	4.36208	29.3464	3.67359	0.12518	28.221	32.9621	39.4392	34.6246	32.7344	31.1943	0	30.7238	33.2375	35.2683	24.5117	23.845	24.3166	23.1961	31.2069	36.086	32.7565	27.1776	26.4473	24.344	36.7871	29.7972	25.8689	38.9831
DSO57_1009189	1	1	20	12	1.81298	0.999984	1	20	8.23505	11.4939	1	1	20	10.1175	8.05304	1.69565	0.21056	8.41778	3.26883	5.38662	9.62091	2.78399	14.6322	0	4.5452	11.0173	7.93247	5.03713	21.8444	10.4211	3.80442	10.5739	7.14819	10.8833	9.50941	4.79799	6.89823	8.183	4.09011	7.89293	7.80541
DSO57_1009190	1	1	0	NaN	0	1	1	NA	NA	0	1	1	NA	NA	0	NA	NA	0	0	0	0	0	0	0	0	0	0	0	0	0	0	0	0	0	0	0	0	0	0	0	0
DSO57_1009191	1	1	20	0	20.7552	0.999959	1	21.1835	8.46909	298.132	1	1	20.5918	4.11625	295.102	26.423	0.0895384	326.681	291.326	319.289	260.207	305.731	346.441	3.5642	339.967	283.269	292.265	338.874	273.963	296.169	302.543	285.544	259.853	371.404	314.781	320.961	336.05	300.198	236.273	307.773	348.933
DSO57_1009192	0.225521	1	20	16	18.6787	0.759669	1	20.6005	15.7812	159.893	0.473569	1	20.3003	15.8957	128.503	30.7596	0.239368	139.154	119.488	94.2615	155.554	113.156	165.811	1.04844	98.3734	147.575	109.567	116.176	124.678	168.876	102.329	122.707	115.034	164.431	183.929	201.434	171.821	138.66	79.2535	202.39	77.2377
DSO57_1009193	1	1	0	NaN	0	1	1	NA	NA	0	1	1	NA	NA	0	NA	NA	0	0	0	0	0	0	0	0	0	0	0	0	0	0	0	0	0	0	0	0	0	0	0	0
DSO57_1009194	1	1	0	NaN	0	0.999929	1	25.9182	7.99998	0.420749	1	1	25.9182	7.99998	0.13088	0.12588	0.12588	0	0	0	0	0	0	0	0	0.761895	0	0	0.921102	0	0	0	0	0	1.21774	0.460623	0	0	0	0	0
DSO57_1009195	1	1	0	NaN	0	1	1	NA	NA	0	1	1	NA	NA	0	NA	NA	0	0	0	0	0	0	0	0	0	0	0	0	0	0	0	0	0	0	0	0	0	0	0	0
DSO57_1009196	1	1	0	NaN	0	1	1	NA	NA	0	1	1	NA	NA	0	NA	NA	0	0	0	0	0	0	0	0	0	0	0	0	0	0	0	0	0	0	0	0	0	0	0	0
DSO57_1009197	1	1	0	NaN	0	1	1	NA	NA	0	1	1	NA	NA	0	NA	NA	0	0	0	0	0	0	0	0	0	0	0	0	0	0	0	0	0	0	0	0	0	0	0	0
DSO57_1009198	0.900441	1	24	14	0.399556	1	1	25.1272	12.1933	1.62509	0.994871	1	24.5636	13.1243	0.975331	0.213391	0.213391	0	2.6317	0	0	0	4.85453	0	0	0.629442	0	0.976466	0.76151	1.20607	0	3.37374	1.90878	1.49904	0	0.976839	0.880184	0.933981	0	2.86323	0
DSO57_1009199	0.637988	1	24	6	1.81501	0.998142	1	25.3593	11.2803	11.0685	0.924189	1	24.6797	8.57395	8.22104	1.35858	0.165256	9.67042	10.6118	10.3815	6.19524	18.4614	5.95845	0.133861	9.70846	8.71316	10.7754	9.31823	9.12891	5.38916	16.9471	9.9031	11.2067	5.03301	3.74662	3.36437	6.33465	7.55492	5.73307	4.61846	9.3175
DSO57_1009200	1	1	20	16	0.0838713	0.999999	1	20	15.5266	0.318655	1	1	20	15.7633	0.261148	0.157288	0.157288	0.306223	0.668667	0	0.801521	0	0.422744	0	0.561433	0.196897	0	0.22601	0	0.218938	0.229389	0.291218	0.298639	0.947362	0	0.23469	0.137718	0.875525	0	0	0
DSO57_1009201	1	1	24	12	4.27107	0.999998	1	20	8.3297	78.522	1	1	22	10.0813	71.3886	1.7028	0.0238526	65.0501	69.0466	74.9409	85.0386	78.6892	69.1242	0.628786	78.9535	77.8497	82.4754	54.1985	98.5703	72.1446	61.5498	76.0127	67.3153	80.5222	86.853	88.2887	68.096	70.1148	61.7497	81.8248	60.7402
DSO57_1009202	1	1	24	12	0.576744	1	1	20	8.52798	3.16374	1	1	22	10.1904	2.35828	0.347858	0.147505	3.11834	5.3277	0.41635	3.68565	1.96408	2.55789	0	0.677325	1.62961	5.36875	1.70988	3.78912	4.4833	1.39307	1.59396	2.7049	1.91027	2.81247	2.15568	2.86163	1.76282	1.10418	2.8477	0
DSO57_1009203	1	1	20	18	0.706783	1	1	20	4.1958	1.827	1	1	20	1.0979	1.7176	0.119164	0.0693784	1.37617	0.999542	1.19794	1.52642	8.59843	0	0	0	1.78449	2.13098	1.25439	0	2.03043	0	0.988454	1.81508	4.08187	4.84361	0.344636	2.91606	5.33821	0	0.444354	0
DSO57_1009204	0.0554512	0.425987	24	16	1.88008	0.486038	1	23.9573	16.5495	10.2405	0.124346	1	23.9787	16.275	8.22755	2.75638	0.335018	8.15701	9.71561	6.03157	5.62122	0	8.95788	0	6.20373	8.00631	8.98222	8.53713	8.84452	6.83685	6.28421	13.0779	10.6859	7.09979	13.5068	10.5025	11.424	9.19548	4.12514	10.5813	15.0889
DSO57_1009206	0.717527	1	24	4	6.74568	0.999999	1	20	8.02489	55.1397	0.955706	1	22	6.24702	44.2271	7.60585	0.171972	45.4654	30.0462	54.0529	56.5638	70.4904	36.3494	0	54.1129	41.7811	39.9223	47.3595	91.4914	33.2072	42.6958	48.1272	39.8034	41.5077	16.1932	23.7695	25.4795	46.0459	100.279	34.3025	34.819
DSO57_1009207	0.0554512	0.425987	24	18	5.47283	0.474806	1	20	15.3408	37.7003	0.122088	1	22	16.6874	30.5652	9.37741	0.306801	29.2988	35.8336	31.0213	38.4464	16.166	33.9604	0.131176	20.5981	40.1366	29.6691	25.9013	24.8375	40.28	22.6301	37.0987	37.6591	33.3759	40.1056	42.2107	42.3207	41.5843	10.4727	42.5544	23.774
DSO57_1009209	1	1	0	NaN	0	1	1	NA	NA	0	1	1	NA	NA	0	NA	NA	0	0	0	0	0	0	0	0	0	0	0	0	0	0	0	0	0	0	0	0	0	0	0	0
DSO57_1009210	1	1	24	6	1.90407	0.999999	1	26	10.376	13.3894	1	1	25	8.11344	11.5961	0.201109	0.0173428	13.4733	12.7359	15.8632	16.4436	16.6353	13.9014	0.434946	9.65551	12.189	17.0453	13.4444	8.86229	14.7732	14.8337	9.66303	12.8606	6.45381	9.70322	9.65628	10.6996	12.4329	9.9006	10.615	6.216
DSO57_1009211	1	1	20	10	0.511085	1	1	26	10.3907	6.18064	1	1	23	10.3459	5.51944	0.241323	0.0437225	5.15808	6.31336	5.82387	3.38736	5.58165	4.91645	0.254515	7.95261	5.60752	5.63827	7.49818	5.14263	3.62397	8.48463	5.70035	6.54761	6.72416	4.46306	2.76758	6.3185	6.01203	6.67821	3.97835	7.64176
DSO57_1009212	0.565746	1	20	16	1.59207	0.999819	1	20	15.2397	15.4663	0.887942	1	20	15.6199	13.5563	2.40301	0.177262	14.7984	17.1783	11.9597	13.5918	21.5626	12.5758	0.39883	10.795	11.717	11.2735	19.1683	12.5268	14.2167	16.1656	13.7955	12.9702	13.6211	17.9272	15.3141	18.6766	11.2563	4.13005	16.0272	15.5633
DSO57_1009213	1	1	0	NaN	0	1	1	NA	NA	0	1	1	NA	NA	0	NA	NA	0	0	0	0	0	0	0	0	0	0	0	0	0	0	0	0	0	0	0	0	0	0	0	0
DSO57_1009214	1	1	0	NaN	0	1	1	NA	NA	0	1	1	NA	NA	0	NA	NA	0	0	0	0	0	0	0	0	0	0	0	0	0	0	0	0	0	0	0	0	0	0	0	0
DSO57_1009215	1	1	0	NaN	0	0.999798	1	21.0751	4.15837	5.02919	1	1	21.0751	4.15837	1.34951	3.08642	2.28706	0	1.40796	0	0	32.5583	0	0	0	0	0	0	0	0	0	0	0	0	0	0	0	0	0	0	0
DSO57_1009216	0.0911644	0.567942	20	14	1.11483	0.384241	1	20	11.0247	20.2892	0.152432	1	20	12.5123	14.5653	4.76295	0.327007	14.8039	18.0674	10.3659	11.2606	13.6272	9.37377	0.121182	11.9479	17.4104	17.5691	23.2092	13.3403	13.284	24.7183	18.1413	23.6919	10.5715	13.4956	9.39274	15.7476	14.0254	13.9589	9.90381	8.12028
DSO57_1009217	1	1	20	10	0.0649633	0.999998	1	20	8.5525	0.291913	1	1	20	9.27625	0.207387	0.031657	0.031657	0.478049	0.313368	0.134985	0	0	0.139131	0	0	0	0.118494	0.556355	0.46792	0.237432	0.566268	0.091872	0	1.08161	0	0.149084	0.042992	0.187692	0	0.288663	0
DSO57_1009218	1	1	0	NaN	0	0.999717	1	26	4.72142	0	1	1	26	4.72142	0.0218306	0.00731118	0.00731118	0	0	0	0	0	0	0	0	0	0	0	0	0	0	0	0	0	0	0	0	0	0	0.528316	0
DSO57_1009219	1	1	24	6	0.0792631	1	1	20	12.1859	0.510039	1	1	22	9.45225	0.364042	0.0393947	0.0393947	0.211785	0.902345	0.77478	0	0	0.298998	0.315997	0.792837	0.181079	0.690013	0.253415	0.112095	0.099436	1.53432	0	0.404472	0	0.535958	0.484762	0.38385	0.541065	0	0.138698	0
DSO57_1009220	1	1	24	18	0.376703	0.97674	1	26	11.9167	2.22882	0.999727	1	25	15.1042	1.88707	0.0698543	0.0370174	1.57221	1.72765	1.93617	0.883966	1.92116	1.47963	0.05687	2.02123	2.48984	2.21339	1.67502	1.27853	0.978795	2.6598	3.05446	2.22125	2.85138	1.5977	1.31806	1.70544	1.89793	2.54031	2.23235	2.99716
DSO57_1009221	1	1	0	NaN	0	1	1	NA	NA	0	1	1	NA	NA	0	NA	NA	0	0	0	0	0	0	0	0	0	0	0	0	0	0	0	0	0	0	0	0	0	0	0	0
DSO57_1009222	1	1	0	NaN	0	1	1	NA	NA	0	1	1	NA	NA	0	NA	NA	0	0	0	0	0	0	0	0	0	0	0	0	0	0	0	0	0	0	0	0	0	0	0	0
DSO57_1009223	1	1	20	6	12.7949	1	1	26	7.98367	109.688	1	1	23	6.98124	89.786	4.22871	0.0470976	76.7267	65.004	119.477	56.843	94.7671	68.5426	4.52817	128.996	103.115	137.188	58.3607	140.085	50.3935	59.9327	95.2741	87.7303	137.49	75.9032	64.2113	68.9607	97.792	204.151	62.2054	94.1769
DSO57_1009224	1	1	20	16	0.108996	1	1	26	9.42462	0.234632	1	1	23	13.3686	0.256471	0.0309938	0.0309938	0	0.489879	2.81971	0	0	0	0	0	0.869646	0	0	0	0.335736	0.532887	0	0	0	0	0.443048	0.302704	0	0	0.342006	0
DSO57_1009225	0.804848	1	20	14	0.959967	0.999674	1	20	11.2559	13.426	0.979525	1	20	12.6279	9.19516	3.4492	0.375111	8.09245	22.0551	5.66471	4.42977	11.2589	1.56215	0.104743	7.41931	13.4436	8.21095	18.4708	4.61869	4.40098	21.9105	13.6572	12.9684	2.25784	8.67662	2.10738	14.6176	13.7176	4.31449	3.07556	4.29243
DSO57_1009226	1	1	20	16	3.46188	1	1	20	11.6147	36.0456	1	1	20	13.8074	25.0525	5.45212	0.217628	30.1079	54.1097	28.5731	9.84137	53.3268	5.61567	0	14.4353	34.8241	25.2114	45.3007	0	4.168	59.8971	35.337	43.7587	12.4007	16.6567	4.89584	27.7999	35.6937	16.6903	6.12649	28.5085
DSO57_1009227	1	1	20	10	23.9246	1	1	20	11.1129	133.038	1	1	20	10.5565	108.645	12.1048	0.111416	121.759	159.83	137.263	89.7522	162.082	68.9547	0.313695	93.6772	141.468	142.188	129.367	66.1297	59.6726	131.48	151.285	182.466	81.2516	95.7167	59.2757	106.286	127.249	82.1601	70.4591	99.7086
DSO57_1009228	0.388046	1	20	14	0.653102	0.79509	1	20	9.69101	10.377	0.671344	1	20	11.8455	8.47557	1.90384	0.224627	7.98939	12.3398	6.36965	5.68174	7.80608	6.43629	0.049918	6.1799	10.412	11.2149	10.9369	7.10074	5.61017	11.2135	10.7189	12.6848	6.31717	11.0765	6.61732	11.0927	8.41648	6.41892	6.17771	8.18137
DSO57_1009229	0.0186219	0.235072	20	14	3.21221	0.234077	1	20	11.4099	34.6816	0.0280522	0.430364	20	12.705	25.7467	8.29996	0.32237	24.9124	28.3626	21.9553	24.9132	25.0503	20.9301	0.21542	18.15	32.316	38.4742	27.6303	20.8343	30.1497	33.4398	37.3696	36.9172	19.5032	24.6283	23.6566	27.8823	25.486	14.2957	23.156	15.776
DSO57_1009230	1	1	0	NaN	0	1	1	20	8.09156	0.223814	1	1	20	8.09156	0.0764692	0.0678577	0.0678577	0	0.098514	0	0	0	0	0	0	0	0.894268	0	0	0	0	0.173619	0	0	0.093753	0	0	0.351016	0	0	0
DSO57_1009231	1	1	24	12	0.621305	1	1	20	14.6144	3.66905	1	1	22	13.5379	3.20129	1.16752	0.364702	3.91884	4.68037	2.39395	5.26484	0	3.42681	0.375463	6.50065	3.96725	3.87061	3.43037	2.23142	1.78625	1.34068	5.75435	4.90674	3.8427	3.46761	4.6828	3.69217	2.71102	0	3.29255	0
DSO57_1009232	0.500319	1	24	20	1.1591	0.999999	1	20.7041	12.1069	4.234	0.846795	1	22.3521	15.8486	2.6155	1.31059	0.501084	5.04615	2.96889	4.504	0.916834	0	2.87105	0	0	3.36314	1.02538	2.25707	0	0.85638	0	2.39521	13.6741	0	1.36612	3.2126	3.62194	3.85668	5.98353	1.64547	3.37274
DSO57_1009233	1	1	0	NaN	0	1	1	NA	NA	0	1	1	NA	NA	0	NA	NA	0	0	0	0	0	0	0	0	0	0	0	0	0	0	0	0	0	0	0	0	0	0	0	0
DSO57_1009234	1	1	24	18	0.0363566	1	1	26	9.00554	0.286616	1	1	25	13.7046	0.227766	0.18946	0.18946	0	0.458074	0	0	0	0	0	0	0	0.680428	0.412735	0	0.10031	0	0.798534	0	0	0.220185	0	0	0.534924	2.00657	0.136918	0
DSO57_1009235	0.00832126	0.157974	20	12	1.19827	0.207175	1	20	11.6993	9.16719	0.0126937	0.278422	20	11.8496	6.3527	2.20728	0.347455	6.22004	7.04467	6.72897	3.47353	5.41888	4.72436	0.102317	5.39594	7.3063	8.20734	7.25341	5.60001	6.0199	8.22396	9.80709	12.5135	6.00968	6.02955	4.92923	5.74679	5.77511	4.64074	2.7803	5.13325
DSO57_1009236	0.115875	0.672878	20	16	1.34465	0.910869	1	24.2395	13.0826	3.09543	0.34288	1	22.1197	14.8172	2.35646	0.836582	0.355016	2.17386	3.7679	1.15364	3.61561	0	1.17538	0	0	2.75457	2.05472	0.320891	1.3315	0.614681	3.25851	4.06553	4.18508	0	5.26939	3.98747	1.54341	8.95417	3.0615	2.93731	0
DSO57_1009237	0.259435	1	24	18	41.5468	0.92572	1	22.5777	17.2319	617.081	0.582743	1	23.2888	17.6207	554.033	72.8822	0.131548	552.269	633.971	565.811	488.321	587.529	476.383	13.8231	586.8	614.619	605.469	535.624	479.693	421.562	573.609	540.341	667.392	643.449	652.277	635.653	664.272	650.568	737.687	457.946	537.083
DSO57_1009238	0.225521	1	20	12	1.98691	0.734767	1	20	11.0655	18.6721	0.463568	1	20	11.5327	14.3096	3.49649	0.244345	14.5045	14.6088	12.4696	9.38163	16.9799	10.37	0.381288	17.2437	20.0624	17.0496	18.1853	12.1828	11.7669	17.7559	22.1675	21.9102	13.3129	13.3733	8.3379	12.9904	14.489	15.6331	7.39184	8.48727
DSO57_1009239	1	1	24	12	0.882106	1	1	20	8.39463	7.31149	1	1	22	10.117	6.03632	0.693696	0.11492	5.6579	6.38909	8.08036	5.37717	9.89647	4.0879	0.250999	5.43046	6.94391	10.1439	8.31226	3.71442	4.83412	6.74959	6.68787	6.89022	4.47203	7.30019	5.61702	7.38052	6.44628	6.66049	4.06167	2.04164
DSO57_1009240	0.065671	0.468951	20	14	0.277363	0.649405	1	20	8.7669	6.01125	0.17719	1	20	11.3834	4.20021	1.78951	0.426053	4.80046	5.76258	5.44944	5.82045	1.27349	2.37816	0	2.59922	6.93584	4.14344	8.07349	4.26615	4.88809	5.29434	5.49985	4.44125	4.3753	5.22076	2.67615	6.15135	2.1057	0	2.15704	0
DSO57_1009241	1	1	0	NaN	0	1	1	NA	NA	0	1	1	NA	NA	0	NA	NA	0	0	0	0	0	0	0	0	0	0	0	0	0	0	0	0	0	0	0	0	0	0	0	0
DSO57_1009242	1	1	0	NaN	0	1	1	NA	NA	0	1	1	NA	NA	0	NA	NA	0	0	0	0	0	0	0	0	0	0	0	0	0	0	0	0	0	0	0	0	0	0	0	0
DSO57_1009243	0.804848	1	24	4	0.164241	1	1	26	11.6647	1.77265	0.979582	1	25	7.69136	1.05538	0.132932	0.125957	1.7063	0.541773	2.2837	1.00954	1.08929	1.61349	0	0.855206	0.94544	1.66987	1.05475	0.634313	0.715258	3.84655	1.60515	0.863929	0.358723	0.636483	0.086705	0.300639	0.872247	0.822636	1.00652	0.92631
DSO57_1009244	1	1	0	NaN	0	0.999717	1	26	12.3607	0	1	1	26	12.3607	0.0451388	0.0628204	0.0628204	0	0	0	0.974424	0	0	0	0	0	0	0	0	0	0	0	0	0	0	0	0	0	0	0	0
DSO57_1009245	1	1	20	18	2.03037	0.999996	1	20	8.33322	25.8572	1	1	20	13.1666	24.9523	3.08061	0.12346	20.5206	30.0687	24.1011	30.1516	29.9364	25.8895	0	27.0391	32.2518	21.0481	20.5033	29.3622	32.3311	17.6703	22.0249	23.8835	23.9405	29.9975	31.2835	33.8588	20.1837	20.6059	31.0118	14.4794
DSO57_1009246	0.804848	1	24	20	0.0833002	0.999915	1	26	4.1174	0.207893	0.979567	1	25	24.8962	0.229377	0.182327	0.182327	0.224164	0.363882	0	0.117187	0	0	0	0.8295	0.720078	0	0	0	0.148988	0	0.2128	0	0	0.229624	0.085743	0.300526	0.214297	0.804407	1.0975	0
DSO57_1009247	1	1	20	18	0.565965	1	1	24.8241	8.01903	10.0201	1	1	22.4121	2.49932	9.86105	0.123787	0.0125531	10.1378	9.17693	8.20684	10.8702	13.7941	9.14935	0.051191	11.4818	11.3651	11.7972	4.11902	12.7986	9.209	6.04498	10.0435	9.55059	14.2504	11.5625	11.4987	9.92343	11.0786	12.0296	10.4556	7.96583
DSO57_1009248	1	1	0	NaN	0	1	1	NA	NA	0	1	1	NA	NA	0	NA	NA	0	0	0	0	0	0	0	0	0	0	0	0	0	0	0	0	0	0	0	0	0	0	0	0
DSO57_1009249	0.124878	0.692108	20	12	0.875457	0.904531	1	20	11.5	13.3884	0.359285	1	20	11.75	10.0603	2.0844	0.20719	10.1669	11.235	10.1556	10.9539	11.4382	9.77127	0.082815	7.46245	12.7877	11.4801	11.8479	7.99794	11.437	14.976	12.9333	13.8236	6.1148	8.68804	7.68026	8.96482	7.97428	7.52723	9.47871	9.36119
DSO57_1009250	1	1	20	4	0.51414	1	1	26	8.34797	4.20115	1	1	23	5.99237	3.47542	0.0927527	0.0266882	3.69936	3.10247	4.85854	4.38509	0	6.03123	0.09459	2.80203	3.58723	4.15331	2.23699	6.74223	4.94711	2.95612	3.2983	1.72546	3.39054	2.50327	2.4779	2.28985	2.04041	4.46337	3.66097	8.00816
DSO57_1009251	1	1	0	NaN	0	1	1	26	11.653	0.255046	1	1	26	11.653	0.0900735	0.0521976	0.0521976	0	0	0	0	0	0	0	0	0.496524	0	0	0	0.276993	0	0.732673	0	0	0	0	0	0	0	0.754628	0
DSO57_1009252	1	1	20	10	0.0468472	0.901232	1	20	8.74651	0.118376	0.994953	1	20	9.37326	0.0484865	0.0484072	0.0484072	0.066252	0	0	0.067366	0	0	0	0	0.163504	0	0	0.295164	0.089475	0	0	0.24331	0	0	0.048718	0	0	0	0	0
DSO57_1009253	1	1	20	10	4.8437	1	1	20	10.4439	40.7525	1	1	20	10.222	35.329	1.34884	0.0381794	48.7914	51.1605	24.8585	47.2429	38.7667	37.713	0.406151	26.3154	37.8165	33.4259	41.3861	41.6584	43.8627	42.6136	33.5631	39.2218	24.1075	30.1298	29.4347	31.6411	39.0084	20.5888	50.9831	27.8185
DSO57_1009254	1	1	0	NaN	0	0.9995	1	20	8	0.157216	1	1	20	8	0.034323	0.0602237	0.0602237	0	0	0	0	0	0	0	0	0	0	0	0.628864	0	0	0	0	0	0	0	0	0	0	0	0
DSO57_1009255	1	1	20	10	1.02607	0.999932	1	20	12.0142	6.45372	1	1	20	11.0071	4.82548	0.96511	0.200003	5.44014	7.58329	2.1106	2.21137	8.96387	2.16042	0	2.86925	6.17075	3.81663	7.11151	1.95738	7.24736	8.1956	4.10599	6.26582	3.51342	6.49989	2.63225	6.54507	8.14367	1.03665	7.56174	0
DSO57_1009256	0.225521	1	20	14	1.17763	0.849233	1	20	8.8159	23.1979	0.508057	1	20	11.4079	17.2381	3.76617	0.218479	18.6354	14.423	18.4568	11.4798	14.0667	10.3439	0.244481	12.8594	23.4814	28.7736	15.6152	22.8741	12.7929	18.9887	24.3109	23.9961	20.4529	14.8857	15.0415	13.4853	13.532	20.3779	10.1261	20.8559
DSO57_1009257	1	1	0	NaN	0	1	1	NA	NA	0	1	1	NA	NA	0	NA	NA	0	0	0	0	0	0	0	0	0	0	0	0	0	0	0	0	0	0	0	0	0	0	0	0
DSO57_1009258	1	1	20	4	5.0595	0.999999	1	26	6.25653	38.6823	1	1	23	5.06731	38.2115	4.29436	0.112384	30.7893	28.8518	54.3941	34.4242	29.4795	45.9829	5.44197	66.3145	27.6231	46.2395	19.2139	58.3087	19.7649	24.156	35.2461	31.8945	64.6601	26.9099	28.8539	24.0027	32.4916	108.07	25.8679	47.0993
DSO57_1009259	1	1	0	NaN	0	0.999252	1	20	15.8133	0.0992066	1	1	20	15.8133	0.050781	0.11829	0.11829	0	0	0	0.691202	0	0	0	0	0	0	0	0	0	0	0	0	0	0.234016	0	0.413112	0	0	0	0
DSO57_1009260	1	1	24	6	0.927128	0.999884	1	26	3.72355	5.41525	1	1	25	4.91517	4.41764	0.516812	0.116988	5.31219	3.8478	4.59827	6.65187	8.23099	9.12852	0.218533	3.69272	5.10661	7.75593	4.54635	2.82826	5.04924	1.46196	3.95833	3.89979	1.55401	6.59166	4.25835	3.55523	5.97778	0	4.73841	3.21584
DSO57_1009261	1	1	20	18	0.371921	1	1	20	8.29945	0.863179	1	1	20	13.1497	0.911171	0.0431875	0.0431875	2.66491	0.957888	0	1.74412	0	0.947859	0	1.21444	0.57436	0.532171	0.435609	1.89686	0.252897	1.12975	0	1.5327	0.681936	1.28322	1.09193	1.17169	1.28743	0.78477	1.5887	0
DSO57_1009262	1	1	24	22	0.361274	0.999999	1	26	8.31556	1.78407	1	1	25	2.9562	1.74168	0.166963	0.0958632	0.827399	1.6289	1.33662	3.46619	0	2.73508	0	1.81591	2.12781	3.2016	1.7795	0	1.30313	3.72915	0.944105	0	0.510918	3.22225	1.39574	2.0857	1.89072	2.3643	1.85948	3.54139
DSO57_1009263	1	1	20	4	0.269779	1	1	20	8.07982	4.32328	1	1	20	6.03991	4.12872	0.124681	0.0301985	4.1832	5.15925	2.69419	4.80121	4.56517	5.32037	0	6.0739	5.17513	4.33036	3.48858	4.29802	2.76332	3.4681	5.61799	4.31746	2.28142	4.30849	4.81417	4.00342	4.48898	4.97766	3.31701	4.48178
DSO57_1009264	1	1	24	22	3.52253	0.978595	1	25.4377	8.25794	35.8241	0.999769	1	24.7188	2.98234	36.0397	3.69061	0.102404	40.1483	30.5007	37.4217	36.3774	6.62395	48.0727	0	44.759	35.8964	42.2534	24.4154	40.3468	34.2541	20.4703	37.383	31.7747	74.9287	37.8859	40.2218	29.8228	36.6019	33.938	42.3501	59.0917
DSO57_1009265	1	1	0	NaN	0	1	1	NA	NA	0	1	1	NA	NA	0	NA	NA	0	0	0	0	0	0	0	0	0	0	0	0	0	0	0	0	0	0	0	0	0	0	0	0
DSO57_1009266	0.0466574	0.387912	20	18	7.82309	0.573355	1	21.8005	8.34824	44.3698	0.123622	1	20.9003	2.95673	45.4335	3.42739	0.0754374	50.9641	45.4952	53.011	41.0613	42.8463	38.3835	0.284498	43.2507	42.7821	48.5044	47.5697	37.8656	37.6638	44.5806	40.2761	38.2487	62.6783	55.6242	54.2981	64.0302	50.7458	30.3374	46.8676	67.3754
DSO57_1009267	1	1	24	6	0.181859	1	1	26	6.34799	1.15421	1	1	25	6.17692	0.773236	0.119071	0.119071	0.397284	0.653037	1.59717	1.24818	3.78942	0.272122	0	0	0.255178	0	1.03131	3.10597	0.427092	0	1.13371	0	1.82974	0.813053	0	0.179132	1.50969	0	0.386545	0
DSO57_1009268	0.0248716	0.28419	20	14	2.99014	0.344021	1	20	13.2447	7.39165	0.0492938	0.596894	20	13.6223	4.15069	4.35091	1.04824	4.5581	8.51509	0	0	0	3.09724	0	0	4.76901	1.78284	12.7138	0	4.25329	8.9697	4.2287	11.5057	4.58499	12.2054	1.73211	7.98717	1.41408	0	0	0
DSO57_1009269	0.900441	1	20	14	0.651614	0.999976	1	20	8.99568	24.1436	0.994869	1	20	11.4978	20.0714	2.74797	0.13691	21.9516	32.8758	26.4858	14.4151	15.6474	7.78365	0.056445	19.2086	28.3851	26.9341	25.8733	12.7662	10.9121	23.5342	23.0712	30.5807	17.8585	23.5024	10.539	27.5925	25.2841	21.8559	9.58394	15.2186
DSO57_1009270	1	1	0	NaN	0	0.947144	1	20	13.2857	0.0617921	0.998578	1	20	13.2857	0.0239224	0.0342859	0.0342859	0	0.086192	0	0	0	0	0	0	0	0	0	0	0.080722	0	0.152312	0	0	0	0.184569	0	0	0	0	0
DSO57_1009271	1	1	20	16	1.1287	1	1	20	11.7064	9.87756	1	1	20	13.8532	8.68642	1.57649	0.181489	10.7748	13.4632	10.1313	11.415	6.52683	9.00117	0	9.47418	10.4722	9.77168	9.1229	4.78777	7.00216	9.11068	11.3152	12.0214	7.33471	7.12958	6.09534	10.2269	8.02695	9.53942	6.91986	6.58775
DSO57_1009272	1	1	0	NaN	0	1	1	NA	NA	0	1	1	NA	NA	0	NA	NA	0	0	0	0	0	0	0	0	0	0	0	0	0	0	0	0	0	0	0	0	0	0	0	0
DSO57_1009273	1	1	0	NaN	0	1	1	NA	NA	0	1	1	NA	NA	0	NA	NA	0	0	0	0	0	0	0	0	0	0	0	0	0	0	0	0	0	0	0	0	0	0	0	0
DSO57_1009274	1	1	0	NaN	0	1	1	NA	NA	0	1	1	NA	NA	0	NA	NA	0	0	0	0	0	0	0	0	0	0	0	0	0	0	0	0	0	0	0	0	0	0	0	0
DSO57_1009275	1	1	0	NaN	0	1	1	NA	NA	0	1	1	NA	NA	0	NA	NA	0	0	0	0	0	0	0	0	0	0	0	0	0	0	0	0	0	0	0	0	0	0	0	0
DSO57_1009276	1	1	0	NaN	0	0.960715	1	20.9145	12.5295	0.185644	0.999218	1	20.9145	12.5295	0.0642175	0.0655275	0.0655275	0	0	0	0	0	0.176706	0	0	0	0	0	0	0	0	0.483807	0.247315	0	0.130505	0	0.228157	0	0	0.124478	0
DSO57_1009277	0.364172	1	20	14	0.0201617	0.56128	1	20	12.3342	0.180894	0.528925	1	20	13.1671	0.0564879	0.0868341	0.0868341	0.193772	0	0	0	0	0	0	0	0	0	0	0	0.316749	0.279911	0.121717	0	0	0.197401	0	0.057026	0	0	0	0
DSO57_1009278	0.106873	0.62753	20	14	5.28843	0.683414	1	20.2459	8.5509	33.2674	0.264163	1	20.123	11.2925	28.4883	4.77441	0.167592	28.322	33.9316	19.0687	26.0958	19.4186	31.4627	0.544125	13.8563	36.2877	23.9301	26.427	44.7562	37.551	29.4172	26.7901	22.4628	29.2985	39.0012	43.4914	38.5669	23.0609	16.2528	38.0717	18.5608
DSO57_1009279	0.195448	0.928183	20	0	2.22455	0.994138	1	20	16.2219	22.2348	0.512636	1	20	18.111	20.6781	3.27789	0.15852	24.1893	25.4608	30.0099	24.3184	22.7615	21.8177	0	25.0246	22.1151	23.6898	14.5582	16.6365	16.097	15.0653	24.5882	23.5272	23.3988	25.3745	21.0202	23.9046	23.5259	25.239	18.2037	16.6179
DSO57_1009280	0.852645	1	24	16	0.231975	0.999811	1	26	8.5482	0.811493	0.988541	1	25	12.443	0.549835	0.0755271	0.0755271	0.493908	0.50231	0	0	0	0	0	0	1.46928	0	1.70071	0	0.328062	0.692737	1.30234	0	0	1.87213	0.35148	0.848282	0	3.25407	0.44498	0
DSO57_1009281	0.441239	1	24	22	3.1528	0.690484	1	26	11.6622	11.5196	0.666777	1	25	17.0652	11.4445	2.42089	0.211533	16.7977	16.5566	11.3581	13.8958	9.04903	3.33656	0	11.8368	9.05992	9.74415	13.8774	4.80465	10.4175	15.0252	5.84059	14.6549	4.91979	4.72438	8.18974	12.8656	21.9743	23.4455	9.01828	22.763
DSO57_1009282	0.804848	1	24	12	3.73785	0.998384	1	26	8.24913	23.3182	0.979299	1	25	10.2159	16.9549	2.94531	0.173715	14.1321	11.0435	16.9921	10.7766	10.2429	21.5185	0	17.2033	24.7482	19.8597	11.5544	36.8072	25.4037	6.81465	18.4557	18.1666	24.6006	16.7226	18.6292	17.4744	14.6074	10.0275	19.8369	24.3597
DSO57_1009283	0.0054226	0.129869	24	12	44.7432	0.0793836	1	20	11.0312	233.454	0.00376685	0.139008	22	11.5672	159.933	58.2161	0.364003	158.755	140.293	110.166	133.24	114.132	152.56	1.18835	132.783	222.531	187.052	237.13	175.348	283.806	218.499	218.873	197.552	139.919	138.506	148.733	138.443	122.897	40.0612	174.353	142.176
DSO57_1009284	1	1	0	NaN	0	0.999717	1	26	12.3607	0	1	1	26	12.3607	0.00269233	0.00374695	0.00374695	0	0	0	0.05812	0	0	0	0	0	0	0	0	0	0	0	0	0	0	0	0	0	0	0	0
DSO57_1009285	1	1	20	4	6.25136	0.999994	1	26	7.38978	49.7394	1	1	23	5.56856	46.8279	4.79194	0.102331	46.035	23.8075	52.3062	42.1318	40.1027	39.6398	0	90.0551	54.4823	59.6604	28.318	55.2727	28.857	25.6894	35.1817	46.4591	72.919	37.3514	31.2347	33.4539	36.8027	85.8185	47.9836	108.538
DSO57_1009286	1	1	0	NaN	0	0.999717	1	26	12.3607	0	1	1	26	12.3607	0.00269233	0.00374695	0.00374695	0	0	0	0.05812	0	0	0	0	0	0	0	0	0	0	0	0	0	0	0	0	0	0	0	0
DSO57_1009287	0.0510543	0.419804	20	14	0.355806	0.970099	1	20	11.3776	3.52146	0.19837	1	20	12.6888	2.06673	1.22488	0.592666	2.65868	5.22977	1.11667	2.86492	0	1.14254	0	0	4.63353	2.10478	3.41206	0.230926	3.59893	3.2172	3.8877	3.17448	0	1.28357	1.16504	2.43428	1.61712	0	1.7503	0.826012
DSO57_1009288	1	1	0	NaN	0	1	1	NA	NA	0	1	1	NA	NA	0	NA	NA	0	0	0	0	0	0	0	0	0	0	0	0	0	0	0	0	0	0	0	0	0	0	0	0
DSO57_1009289	1	1	0	NaN	0	1	1	NA	NA	0	1	1	NA	NA	0	NA	NA	0	0	0	0	0	0	0	0	0	0	0	0	0	0	0	0	0	0	0	0	0	0	0	0
DSO57_1009290	1	1	0	NaN	0	0.999717	1	26	4.72142	0	1	1	26	4.72142	0.00288748	0.000967031	0.000967031	0	0	0	0	0	0	0	0	0	0	0	0	0	0	0	0	0	0	0	0	0.069879	0	0	0
DSO57_1009291	1	1	0	NaN	0	1	1	NA	NA	0	1	1	NA	NA	0	NA	NA	0	0	0	0	0	0	0	0	0	0	0	0	0	0	0	0	0	0	0	0	0	0	0	0
DSO57_1009292	0.124878	0.692108	20	14	0.490754	0.885075	1	20	9.59104	5.51491	0.35396	1	20	11.7955	4.81143	0.787795	0.163734	5.91019	5.7538	4.68062	4.03291	4.4717	3.26042	0	4.02269	4.94736	6.46236	5.48237	4.31803	3.34551	5.76396	6.48253	5.97491	3.9834	6.42588	4.73076	5.70695	6.05465	2.78556	3.90653	4.30815
DSO57_1009293	1	1	0	NaN	0	0.490619	1	20.6522	12.8393	0.162597	0.839982	1	20.6522	12.8393	0.0542839	0.0719444	0.0719444	0	0	0	0	0	0	0	0	0	0	0	0	0.308199	0.32204	0	0	0	0.233681	0.1704	0	0	0	0.109068	0
DSO57_1009294	1	1	0	NaN	0	1	1	NA	NA	0	1	1	NA	NA	0	NA	NA	0	0	0	0	0	0	0	0	0	0	0	0	0	0	0	0	0	0	0	0	0	0	0	0
DSO57_1009296	1	1	0	NaN	0	0.999717	1	26	12.3607	0	1	1	26	12.3607	0.00545206	0.0075877	0.0075877	0	0	0	0.117695	0	0	0	0	0	0	0	0	0	0	0	0	0	0	0	0	0	0	0	0
DSO57_1009297	1	1	0	NaN	0	1	1	NA	NA	0	1	1	NA	NA	0	NA	NA	0	0	0	0	0	0	0	0	0	0	0	0	0	0	0	0	0	0	0	0	0	0	0	0
DSO57_1009298	1	1	0	NaN	0	1	1	NA	NA	0	1	1	NA	NA	0	NA	NA	0	0	0	0	0	0	0	0	0	0	0	0	0	0	0	0	0	0	0	0	0	0	0	0
DSO57_1009299	1	1	0	NaN	0	1	1	NA	NA	0	1	1	NA	NA	0	NA	NA	0	0	0	0	0	0	0	0	0	0	0	0	0	0	0	0	0	0	0	0	0	0	0	0
DSO57_1009300	1	1	0	NaN	0	1	1	NA	NA	0	1	1	NA	NA	0	NA	NA	0	0	0	0	0	0	0	0	0	0	0	0	0	0	0	0	0	0	0	0	0	0	0	0
DSO57_1009301	1	1	0	NaN	0	1	1	NA	NA	0	1	1	NA	NA	0	NA	NA	0	0	0	0	0	0	0	0	0	0	0	0	0	0	0	0	0	0	0	0	0	0	0	0
DSO57_1009302	1	1	0	NaN	0	1	1	NA	NA	0	1	1	NA	NA	0	NA	NA	0	0	0	0	0	0	0	0	0	0	0	0	0	0	0	0	0	0	0	0	0	0	0	0
DSO57_1009303	1	1	0	NaN	0	0.999842	1	20.7563	15.8133	0.00593696	1	1	20.7563	15.8133	0.00151917	0.00364195	0.00364195	0	0	0	0	0	0	0	0	0	0	0	0	0	0	0	0	0	0.038727	0	0	0	0	0	0
DSO57_1009304	1	1	0	NaN	0	0.999717	1	26	12.3607	0	1	1	26	12.3607	0.0131423	0.0182903	0.0182903	0.283706	0	0	0	0	0	0	0	0	0	0	0	0	0	0	0	0	0	0	0	0	0	0	0
DSO57_1009305	1	1	0	NaN	0	1	1	NA	NA	0	1	1	NA	NA	0	NA	NA	0	0	0	0	0	0	0	0	0	0	0	0	0	0	0	0	0	0	0	0	0	0	0	0
DSO57_1009306	1	1	20	14	0.0381671	0.985367	1	20	11.9917	0.753917	0.999892	1	20	12.9958	0.246533	0.358998	0.358998	0.113518	0	0	0	0	0.158143	0	0	0	0	0.912423	0	0.161284	2.85436	0	0	0	0.697774	0.173705	0	0	0	0	0
DSO57_1009307	1	1	0	NaN	0	0.9995	1	20	12	0.280303	1	1	20	12	0.0611951	0.107374	0.107374	0	0	0	0	0	0	0	0	0	0	0	0	0	1.12121	0	0	0	0	0	0	0	0	0	0
DSO57_1009308	1	1	0	NaN	0	1	1	NA	NA	0	1	1	NA	NA	0	NA	NA	0	0	0	0	0	0	0	0	0	0	0	0	0	0	0	0	0	0	0	0	0	0	0	0
DSO57_1009309	1	1	0	NaN	0	1	1	NA	NA	0	1	1	NA	NA	0	NA	NA	0	0	0	0	0	0	0	0	0	0	0	0	0	0	0	0	0	0	0	0	0	0	0	0
DSO57_1009310	1	1	0	NaN	0	1	1	20	12	0.01798	1	1	20	12	0.00533988	0.00557962	0.00557962	0.038181	0	0	0	0	0	0	0	0	0	0	0	0	0	0	0.07192	0	0	0	0	0	0	0	0
DSO57_1009311	1	1	20	10	3.24552	0.944682	1	20	9.05408	11.5598	0.998441	1	20	9.52704	7.44332	2.91849	0.392095	7.20858	7.56602	1.61681	5.39438	0	10.3106	0	5.47565	3.49064	21.7424	8.67642	10.8341	8.55615	14.7043	11.7586	4.82029	2.75847	6.59284	3.95066	7.24554	12.3062	0	3.98682	8.09881
DSO57_1009312	0.242478	1	20	14	0.261757	0.999993	1	20	8.93601	1.19266	0.586029	1	20	11.468	0.772132	0.406645	0.406645	1.11941	0.305984	1.48959	1.16926	0	0.760102	0	0	0	0	4.15756	0.434514	0.599949	1.26906	0.5285	1.63371	0	1.13992	0.429295	1.50926	0.528415	0	0	0
DSO57_1009313	1	1	0	NaN	0	1	1	NA	NA	0	1	1	NA	NA	0	NA	NA	0	0	0	0	0	0	0	0	0	0	0	0	0	0	0	0	0	0	0	0	0	0	0	0
DSO57_1009314	1	1	0	NaN	0	1	1	NA	NA	0	1	1	NA	NA	0	NA	NA	0	0	0	0	0	0	0	0	0	0	0	0	0	0	0	0	0	0	0	0	0	0	0	0
DSO57_1009315	1	1	0	NaN	0	1	1	NA	NA	0	1	1	NA	NA	0	NA	NA	0	0	0	0	0	0	0	0	0	0	0	0	0	0	0	0	0	0	0	0	0	0	0	0
DSO57_1009316	1	1	0	NaN	0	1	1	NA	NA	0	1	1	NA	NA	0	NA	NA	0	0	0	0	0	0	0	0	0	0	0	0	0	0	0	0	0	0	0	0	0	0	0	0
DSO57_1009317	1	1	0	NaN	0	0.988462	1	20	10.9489	0.0235441	0.999933	1	20	10.9489	0.00866726	0.0119957	0.0119957	0	0	0	0	0	0	0	0	0	0	0	0.072501	0	0	0	0.089647	0	0	0	0	0	0	0	0
DSO57_1009318	1	1	0	NaN	0	0.93718	1	20.7563	15.8133	0.0194509	0.997984	1	20.7563	15.8133	0.00497716	0.0119319	0.0119319	0	0	0	0	0	0	0	0	0	0	0	0	0	0	0	0	0	0.045126	0	0.081753	0	0	0	0
DSO57_1009319	1	1	0	NaN	0	0.888078	1	23.9573	16.5558	0.132043	0.993489	1	23.9573	16.5558	0.045336	0.0804308	0.0804308	0	0	0	0	0	0	0	0	0	0	0	0	0	0	0	0	0	0	0.530362	0.26908	0	0	0.289153	0
DSO57_1009320	1	1	0	NaN	0	1	1	NA	NA	0	1	1	NA	NA	0	NA	NA	0	0	0	0	0	0	0	0	0	0	0	0	0	0	0	0	0	0	0	0	0	0	0	0
DSO57_1009321	1	1	0	NaN	0	1	1	NA	NA	0	1	1	NA	NA	0	NA	NA	0	0	0	0	0	0	0	0	0	0	0	0	0	0	0	0	0	0	0	0	0	0	0	0
DSO57_1009322	1	1	0	NaN	0	1	1	NA	NA	0	1	1	NA	NA	0	NA	NA	0	0	0	0	0	0	0	0	0	0	0	0	0	0	0	0	0	0	0	0	0	0	0	0
DSO57_1009323	1	1	0	NaN	0	1	1	NA	NA	0	1	1	NA	NA	0	NA	NA	0	0	0	0	0	0	0	0	0	0	0	0	0	0	0	0	0	0	0	0	0	0	0	0
DSO57_1009324	1	1	0	NaN	0	0.999717	1	26	12.3607	0	1	1	26	12.3607	0.0550869	0.0766652	0.0766652	0	1.18918	0	0	0	0	0	0	0	0	0	0	0	0	0	0	0	0	0	0	0	0	0	0
DSO57_1009325	0.195448	0.928183	20	12	0.60701	0.722829	1	20	11.2776	4.19366	0.417758	1	20	11.6388	2.90528	0.886918	0.305278	2.54629	3.37142	2.99356	1.57813	3.92946	1.73779	0	2.72526	3.78111	4.28749	3.96806	2.01299	2.89061	5.04161	4.2127	4.37154	1.79862	2.5216	1.06133	2.69838	2.94355	3.57276	1.2402	1.35457
DSO57_1009326	1	1	20	16	0.657667	1	1	20	11.1474	1.21328	1	1	20	13.5737	0.876914	0.687848	0.687848	0.447416	0	3.54216	2.76514	0	0	0	0	0.561907	3.14781	0.327595	0	3.13337	0	1.68448	0	0	2.24507	0	1.17976	0	0	0.819183	0
DSO57_1009327	0.761188	1	24	12	0.220037	0.735744	1	20	11.2493	1.18257	0.884721	1	22	11.6871	0.607217	0.389758	0.389758	0	0.626884	0.628446	0.363076	0	0.322276	0	0.855689	0.297475	1.12616	0.761663	1.45936	0.164522	2.22748	0.65948	1.57009	0	0.711509	0.20398	0.310533	0.884953	0	0.679696	0
DSO57_1009328	1	1	0	NaN	0	1	1	NA	NA	0	1	1	NA	NA	0	NA	NA	0	0	0	0	0	0	0	0	0	0	0	0	0	0	0	0	0	0	0	0	0	0	0	0
DSO57_1009329	1	1	0	NaN	0	0.999842	1	20.7563	15.8133	0.0564978	1	1	20.7563	15.8133	0.0144568	0.0346578	0.0346578	0	0	0	0	0	0	0	0	0	0	0	0	0	0	0	0	0	0	0.368537	0	0	0	0	0
DSO57_1009330	1	1	20	8	0.363101	1	1	20	11.9278	1.11031	1	1	20	9.96392	0.700299	0.00856878	0.00856878	0	0.772693	0.948754	0.184919	0	1.94209	0	2.57655	0	0	0.533521	0.829034	0.126383	1.59311	1.3399	1.37866	0	0.36161	0.135326	0.158995	2.68685	0	1.2045	0
DSO57_1009331	1	1	24	12	0.474347	0.99944	1	20	8.54723	4.63025	1	1	22	10.201	3.76801	0.504704	0.133945	3.95721	3.33486	5.08527	4.22098	0.936485	4.14147	0	5.08215	5.69761	4.72309	3.7125	4.19552	3.65509	3.50866	4.49123	4.38759	2.21285	6.26926	4.06494	4.65047	4.29299	2.70027	3.79447	0.266911
DSO57_1009332	1	1	0	NaN	0	1	1	NA	NA	0	1	1	NA	NA	0	NA	NA	0	0	0	0	0	0	0	0	0	0	0	0	0	0	0	0	0	0	0	0	0	0	0	0
DSO57_1009333	1	1	0	NaN	0	0.9995	1	20	8	0.0779287	1	1	20	8	0.0170132	0.0298517	0.0298517	0	0	0	0	0	0	0	0	0.311715	0	0	0	0	0	0	0	0	0	0	0	0	0	0	0
DSO57_1009334	1	1	0	NaN	0	1	1	NA	NA	0	1	1	NA	NA	0	NA	NA	0	0	0	0	0	0	0	0	0	0	0	0	0	0	0	0	0	0	0	0	0	0	0	0
DSO57_1009335	1	1	0	NaN	0	0.999857	1	21.5157	12.2168	0.0542762	1	1	21.5157	12.2168	0.0157757	0.0156977	0.0156977	0	0	0	0	0	0	0	0	0	0	0	0	0	0.216347	0	0	0	0	0.056867	0	0	0	0.073171	0
DSO57_1009336	1	1	0	NaN	0	1	1	NA	NA	0	1	1	NA	NA	0	NA	NA	0	0	0	0	0	0	0	0	0	0	0	0	0	0	0	0	0	0	0	0	0	0	0	0
DSO57_1009337	1	1	0	NaN	0	1	1	NA	NA	0	1	1	NA	NA	0	NA	NA	0	0	0	0	0	0	0	0	0	0	0	0	0	0	0	0	0	0	0	0	0	0	0	0
DSO57_1009338	1	1	0	NaN	0	1	1	NA	NA	0	1	1	NA	NA	0	NA	NA	0	0	0	0	0	0	0	0	0	0	0	0	0	0	0	0	0	0	0	0	0	0	0	0
DSO57_1009339	1	1	0	NaN	0	1	1	NA	NA	0	1	1	NA	NA	0	NA	NA	0	0	0	0	0	0	0	0	0	0	0	0	0	0	0	0	0	0	0	0	0	0	0	0
DSO57_1009340	1	1	0	NaN	0	1	1	NA	NA	0	1	1	NA	NA	0	NA	NA	0	0	0	0	0	0	0	0	0	0	0	0	0	0	0	0	0	0	0	0	0	0	0	0
DSO57_1009341	1	1	0	NaN	0	1	1	NA	NA	0	1	1	NA	NA	0	NA	NA	0	0	0	0	0	0	0	0	0	0	0	0	0	0	0	0	0	0	0	0	0	0	0	0
DSO57_1009343	1	1	0	NaN	0	0.999717	1	26	4.72142	0	1	1	26	4.72142	0.0124707	0.00417649	0.00417649	0	0	0	0	0	0	0	0	0	0	0	0	0	0	0	0	0	0	0	0	0.301799	0	0	0
DSO57_1009345	1	1	20	16	0.0481575	0.999991	1	20	12.0209	0.244933	1	1	20	14.0105	0.0962122	0.0921671	0.0921671	0.318099	0	0.288472	0	0	0	0	0	0.13621	0	0	0	0.376063	0	0.603634	0	0	0	0.162184	0	0	0	0.311659	0
DSO57_1009346	1	1	0	NaN	0	0.99996	1	26	12	0.0190025	1	1	26	12	0.0206905	0.0289893	0.0289893	0	0	0	0	0	0	0	0	0	0	0	0	0.07601	0	0	0	0	0	0	0	0	0.367688	0	0
DSO57_1009347	1	1	20	10	1.26363	0.967129	1	20	9.43093	2.9312	0.999454	1	20	9.71546	1.67394	1.21056	0.723179	0	3.76573	0	0	0	1.35324	0	0	3.62641	0	0	7.33756	0	0	3.57407	7.24857	0	6.7594	0	1.68669	0	0	0	0
DSO57_1009348	1	1	0	NaN	0	0.999717	1	26	4.72142	0	1	1	26	4.72142	0.130961	0.0438595	0.0438595	0	0	0	0	0	0	0	0	0	0	0	0	0	0	0	0	0	0	0	0	3.16935	0	0	0
DSO57_1009349	1	1	0	NaN	0	0.999842	1	20.7563	15.8133	0.0448796	1	1	20.7563	15.8133	0.0114839	0.0275308	0.0275308	0	0	0	0	0	0	0	0	0	0	0	0	0	0	0	0	0	0.292751	0	0	0	0	0	0
DSO57_1009350	1	1	0	NaN	0	0.999842	1	20.7563	15.8133	0.360366	1	1	20.7563	15.8133	0.0922117	0.221062	0.221062	0	0	0	0	0	0	0	0	0	0	0	0	0	0	0	0	0	0	0	2.35068	0	0	0	0
DSO57_1009351	1	1	0	NaN	0	1	1	NA	NA	0	1	1	NA	NA	0	NA	NA	0	0	0	0	0	0	0	0	0	0	0	0	0	0	0	0	0	0	0	0	0	0	0	0
DSO57_1009352	1	1	0	NaN	0	0.999981	1	24.8241	7.99999	0.179332	1	1	24.8241	7.99999	0.0781489	0.040489	0.040489	0	0	0	0	0	0	0	0	0	0	0	0.717329	0	0	0	0	0	0.472837	0.715821	0	0	0	0	0
DSO57_1009353	1	1	20	10	0.075699	1	1	20	8.30069	0.419749	1	1	20	9.15035	0.331926	0.0370193	0.0370193	0.26173	0.514237	0.207817	0.458543	0.741559	0.414587	0.031056	0	0.418723	0.518886	0.33022	0.407614	0.347151	0.44299	0.26793	0.321225	0.261907	0.179672	0.107428	0.305723	0.238937	0.330794	0.269089	0.445568
DSO57_1009354	0.135162	0.742971	20	14	0.228054	0.999993	1	20	12.7336	0.771074	0.405657	1	20	13.3668	0.567119	0.314569	0.314569	1.16543	0.260061	0.284223	0.675724	0	0	0	1.8927	0.10204	1.69697	0.302437	0.361677	0.720958	0.147734	1.41336	0.78841	0.319663	0.575495	1.04409	0.805353	0	0	0.436895	0
DSO57_1009355	1	1	0	NaN	0	0.957735	1	21.9751	8.21544	0.129518	0.999094	1	21.9751	8.21544	0.0417026	0.0519619	0.0519619	0	0	0	0	0	0	0	0	0.137678	0	0.377727	0	0	0	0	0.20132	0	0.106635	0.081833	0	0	0	0	0
DSO57_1009356	1	1	0	NaN	0	1	1	NA	NA	0	1	1	NA	NA	0	NA	NA	0	0	0	0	0	0	0	0	0	0	0	0	0	0	0	0	0	0	0	0	0	0	0	0
DSO57_1009357	1	1	0	NaN	0	1	1	NA	NA	0	1	1	NA	NA	0	NA	NA	0	0	0	0	0	0	0	0	0	0	0	0	0	0	0	0	0	0	0	0	0	0	0	0
DSO57_1009358	0.195448	0.928183	20	16	1.26733	0.94176	1	20.6522	15.7198	4.65202	0.49559	1	20.3261	15.8662	3.36677	1.51221	0.44916	3.76669	4.18208	6.01099	0.769545	0	2.43756	0	3.17444	3.54701	1.84015	3.46677	2.30888	1.79227	4.61665	5.03678	4.58435	3.64638	3.07512	4.16766	8.45416	2.46062	10.5158	2.29664	0
DSO57_1009359	1	1	24	12	1.81419	0.999765	1	20	8.65918	16.1845	1	1	22	10.2626	13.0537	1.44711	0.110858	14.9533	12.2565	11.1531	17.9688	0	14.7141	0	15.0828	17.8443	11.4289	11.3675	23.0672	20.6511	12.5313	11.5354	11.484	14.5902	13.7339	18.2033	12.1546	15.2937	1.04667	19.4427	9.77791
DSO57_1009360	0.717527	1	24	8	0.322244	0.877049	1	20	11.237	1.41205	0.920761	1	22	9.84704	0.781501	0.346876	0.346876	0.885443	0.958477	0.601605	0.942054	0	1.08004	0	0.819439	1.99086	0.808101	1.04906	0.523989	1.4142	0.491123	2.31122	1.28561	0	0.34033	0.42332	0.395567	0.846093	0	0.867149	0
DSO57_1009361	0.242478	1	20	14	0.524439	0.624961	1	20	9.00699	2.7525	0.437481	1	20	11.5035	1.82302	0.948316	0.52019	2.71818	1.51485	0	2.74572	0	1.35062	0	0.511381	2.57675	3.03712	1.22837	3.71629	2.41288	1.86468	2.91052	2.43605	0	2.99393	2.23838	3.12216	0.282139	0	2.71452	0
DSO57_1009362	0.0554512	0.425987	20	14	5.46507	0.592153	1	20	12.147	57.9597	0.14501	1	20	13.0735	43.4726	18.4966	0.425479	49.4402	50.4184	26.4637	49.2833	5.38142	42.0017	0.350282	31.7252	49.5679	50.9453	33.9328	57.4208	100.885	31.7169	53.5028	45.6778	34.8924	55.3688	52.3741	55.3618	43.2091	7.68462	59.435	14.2075
DSO57_1009363	1	1	24	6	1.88067	1	1	20	8.67071	34.7159	1	1	22	7.51889	31.0191	0.696475	0.0224531	37.5059	37.6647	36.8335	28.9891	34.8861	23.3128	0.146039	39.4024	38.7056	42.9162	30.117	25.915	23.4618	27.5995	38.6496	38.454	32.6994	33.1944	25.7402	32.8344	36.1138	32.1736	22.6848	25.561
DSO57_1009364	0.000808899	0.0624617	20	14	0.628433	0.117663	1	20	12.0377	3.55375	0.000976499	0.0748042	20	13.0189	2.74276	1.18085	0.430531	2.23056	3.76629	1.84494	2.47856	0	2.74516	0.060736	1.84456	3.87311	3.46652	3.39292	2.2296	3.16224	4.07768	3.05452	3.92048	2.4247	4.02923	2.70073	3.84588	2.45633	1.63706	2.10545	1.72539
DSO57_1009365	0.00275695	0.0948673	20	14	0.74873	0.201126	1	20	12.025	4.39834	0.00471178	0.158058	20	13.0125	3.15792	1.33619	0.423123	3.04991	3.74952	2.31807	1.88982	4.03295	1.4293	0.058844	1.68609	3.13688	3.21051	4.7525	2.84889	3.22647	6.16822	3.4226	4.77588	2.40283	3.57746	3.2755	4.80416	2.31634	1.05556	2.9646	2.51257
DSO57_1009366	1	1	24	22	2.15228	1	1	20	6.89302	15.525	1	1	22	2.8745	13.0944	3.7962	0.289909	16.4895	9.50565	3.37605	17.1038	28.2901	10.3178	0	13.6311	15.9629	20.9098	12.062	11.5879	5.79373	3.76078	7.0788	10.8697	19.1044	18.5131	11.1059	13.9425	17.7557	8.94913	7.5949	34.1036
DSO57_1009367	1	1	20	10	0.120015	1	1	20	8.71513	2.75784	1	1	20	9.35757	2.50859	0.0902124	0.0359614	2.38803	2.8511	3.29721	1.73666	3.42502	1.77717	0.082222	3.02983	2.72795	3.11808	2.44839	2.64977	1.95471	2.46098	3.33214	2.62956	2.35453	2.34881	2.35014	3.07658	2.83504	3.78541	2.03873	1.1546
DSO57_1009368	1	1	20	10	4.10866	1	1	26	11.1459	44.3376	1	1	23	10.6799	38.2132	3.73508	0.0977432	44.7479	42.2901	50.5185	30.6252	65.0212	30.7193	0.95956	48.567	45.0824	44.6953	46.5197	30.1972	30.3613	47.3902	51.7596	46.124	36.8348	33.8726	24.6985	37.1181	41.1395	45.828	25.1173	13.0818
DSO57_1009369	1	1	0	NaN	0	0.9995	1	20	8	0.0390772	1	1	20	8	0.00853125	0.0149691	0.0149691	0	0	0	0	0	0	0	0	0	0.156309	0	0	0	0	0	0	0	0	0	0	0	0	0	0
DSO57_1009370	1	1	0	NaN	0	1	1	NA	NA	0	1	1	NA	NA	0	NA	NA	0	0	0	0	0	0	0	0	0	0	0	0	0	0	0	0	0	0	0	0	0	0	0	0
DSO57_1009371	1	1	0	NaN	0	0.9995	1	20	12	0.020202	1	1	20	12	0.00441045	0.00773865	0.00773865	0	0	0	0	0	0	0	0	0	0	0	0	0	0	0.080808	0	0	0	0	0	0	0	0	0
DSO57_1009372	0.259435	1	24	18	0.605959	0.882055	1	22.516	17.4181	7.098	0.566312	1	23.258	17.7178	6.30742	0.908987	0.144114	5.84471	6.61434	7.67933	5.5869	6.79648	6.39701	0.094042	4.98616	6.60651	6.14636	7.29807	4.97738	4.25863	7.97022	5.92935	7.5023	8.19599	6.80456	6.39508	8.01597	7.58777	6.98445	5.64143	7.41293
DSO57_1009373	0.414643	1	20	16	0.206051	0.981869	1	20	13.0103	0.286438	0.772982	1	20	14.5051	0.175574	0.211252	0.211252	0.520218	0.686905	0.181361	0.22563	0	0	0	0	0.15398	0	0.094112	0	0.648866	0.074695	0.385875	0	0	0.451281	0	0.400778	0	0	0.259227	0
DSO57_1009374	1	1	24	6	5.99776	1	1	20	10.1354	95.3546	1	1	22	8.32447	87.1762	0.458733	0.00526214	89.7716	94.1523	91.5904	118.65	88.081	106.697	0.261459	104.639	104.46	105.349	68.879	93.0511	85.6673	81.1671	104.772	103.559	96.8199	69.2202	77.6221	76.6731	96.8771	55.9303	88.1539	89.3355
DSO57_1009375	0.804848	1	20	12	0.35107	0.999888	1	20	10.5239	13.7094	0.979562	1	20	11.2619	11.6374	1.54493	0.132755	11.9684	11.9212	14.2439	11.5053	8.60482	13.5253	0.033493	14.1972	15.2212	14.0854	10.593	12.148	8.81655	13.65	15.5185	15.8643	10.9333	10.209	7.69191	12.4338	11.8806	10.795	8.68324	9.07427
DSO57_1009376	0.195448	0.928183	20	12	5.07213	0.545518	1	20	10.9197	48.7735	0.345289	1	20	11.4599	35.1782	10.2254	0.290674	32.1243	41.6742	35.7742	23.5796	40.1237	27.9066	0.533474	37.9689	47.227	50.052	45.2117	32.0663	26.5906	50.8983	54.0653	58.7603	26.3136	27.706	16.9208	28.8881	32.4443	30.0116	16.9697	23.7906
DSO57_1009377	1	1	24	12	1.3867	0.999949	1	24.5283	14.8272	4.93008	1	1	24.2642	13.3998	3.88589	1.66015	0.427227	3.23453	2.73885	3.81912	2.62251	9.13236	6.32153	0	0	5.94764	8.53111	3.19599	0	3.83158	5.95199	2.70382	5.56624	3.26365	5.10436	4.12966	8.98854	2.70123	5.07397	0.694696	0
DSO57_1009378	0.065671	0.468951	20	16	7.95411	0.618295	1	20	15.372	56.8142	0.170695	1	20	15.686	45.6922	13.2785	0.290607	46.7661	44.8079	46.3837	60.123	48.753	44.9867	0.822909	35.777	49.2551	41.6877	32.6578	56.2618	63.4031	40.0311	50.4196	43.7853	53.1485	66.8008	64.7132	63.291	51.5539	21.0059	59.497	22.0381
DSO57_1009379	1	1	0	NaN	0	1	1	NA	NA	0	1	1	NA	NA	0	NA	NA	0	0	0	0	0	0	0	0	0	0	0	0	0	0	0	0	0	0	0	0	0	0	0	0
DSO57_1009380	1	1	24	0	0.359342	1	1	23.0841	12.0794	1.20844	1	1	23.5421	17.9305	0.96816	0.0523988	0.0523988	0.695303	0.508187	2.81964	0	0	2.4022	0	2.51862	0	1.11246	1.03249	0	0.997292	0	0	3.8349	0.707093	0	0.711298	1.04414	3.21965	1.64563	0	0
DSO57_1009381	1	1	0	NaN	0	1	1	NA	NA	0	1	1	NA	NA	0	NA	NA	0	0	0	0	0	0	0	0	0	0	0	0	0	0	0	0	0	0	0	0	0	0	0	0
DSO57_1009382	1	1	0	NaN	0	1	1	NA	NA	0	1	1	NA	NA	0	NA	NA	0	0	0	0	0	0	0	0	0	0	0	0	0	0	0	0	0	0	0	0	0	0	0	0
DSO57_1009383	0.0911644	0.567942	20	14	0.666937	0.992954	1	20	10.3764	9.84362	0.307971	1	20	12.1882	8.16188	1.76025	0.215667	8.59962	11.5634	7.2473	9.73777	5.26185	8.26625	0	7.28497	12.4922	6.549	8.9487	9.00007	11.0786	8.73724	10.0439	8.82607	3.95904	9.51504	9.27673	8.30045	7.41421	2.07838	8.52695	7.73555
DSO57_1009384	1	1	0	NaN	0	1	1	NA	NA	0	1	1	NA	NA	0	NA	NA	0	0	0	0	0	0	0	0	0	0	0	0	0	0	0	0	0	0	0	0	0	0	0	0
DSO57_1009385	1	1	0	NaN	0	0.999717	1	26	12.3607	0	1	1	26	12.3607	0.016057	0.0223468	0.0223468	0	0	0	0.346627	0	0	0	0	0	0	0	0	0	0	0	0	0	0	0	0	0	0	0	0
DSO57_1009386	0.0248716	0.28419	20	16	0.3018	0.350444	1	20	15.1021	0.815227	0.0500529	0.603177	20	15.5511	0.388689	0.474454	0.474454	0.359666	0.393824	0	1.13005	0	0	0	0	0.693499	0	0.532856	0	0.128817	1.62437	0	0.702368	1.10814	0.921046	0.413803	1.29661	0	0	0.350397	0
DSO57_1009387	1	1	24	6	1.16891	1	1	20	9.57823	15.9743	1	1	22	8.01803	14.6222	0.0120693	0.000825405	14.1841	19.4619	15.7867	22.6531	9.55499	22.6002	0.435577	18.3668	13.7466	17.5678	15.0503	16.4768	14.2467	13.2355	14.4924	21.0733	14.134	17.2601	14.1392	14.9688	16.4463	5.85628	14.6718	4.54527
DSO57_1009388	0.0125513	0.190585	24	0	34.1707	0.0344727	1	26	7.36802938380119e-05	109.373	0.00378397	0.139184	25	3.54232181913519e-05	65.45	36.8509	0.563039	120.477	105.003	87.8354	130.467	87.1567	65.8642	1.662	57.8202	45.5802	38.7605	59.816	44.4154	51.4776	40.7133	46.7932	50.4462	25.6164	30.896	29.9888	42.2752	95.0249	91.9522	97.4995	92.235
DSO57_1009390	0.182158	0.903199	20	0	0.945407	0.708958	1	26	8.27723	3.73652	0.393476	1	23	3.66108	4.26466	0.244431	0.0573154	7.06847	8.78965	12.449	14.3679	5.96075	3.23412	0	0	1.78284	0	13.1265	0	4.0135	2.90621	2.6281	1.80152	0	0.472837	2.96132	2.07654	6.0904	3.30402	9.27714	0
DSO57_1009391	1	1	0	NaN	0	1	1	NA	NA	0	1	1	NA	NA	0	NA	NA	0	0	0	0	0	0	0	0	0	0	0	0	0	0	0	0	0	0	0	0	0	0	0	0
DSO57_1009392	0.0125513	0.190585	24	10	1.8945	0.227899	1	20	9.74287	9.84425	0.0196133	0.350143	22	9.94191	6.62246	2.12778	0.321298	5.57012	8.38643	5.06115	6.4207	5.74426	6.56961	0.101661	5.30821	8.48255	11.6953	7.64349	9.57001	5.8915	11.0756	9.5898	9.98357	4.23507	5.08166	3.74665	5.20828	5.86472	4.71413	4.91834	3.64152
DSO57_1009393	0.340297	1	20	8	4.34221	0.999978	1	20	9.27446	28.5128	0.707108	1	20	8.63723	24.2132	3.08135	0.127259	21.1524	24.3002	26.2249	23.7876	41.0368	23.757	0	25.0188	33.0331	28.5793	18.5839	32.4373	33.3149	18.6282	27.8629	27.8304	18.195	22.0533	16.0524	18.8118	22.7045	30.8224	24.1649	11.5524
DSO57_1009394	0.441239	1	24	8	0.891978	0.998979	1	20	8.8507	9.66066	0.801878	1	22	8.53455	7.75603	0.8786	0.11328	8.02682	8.90248	8.57793	8.95345	8.44931	8.43958	0.121773	7.31257	10.7383	11.2722	7.29478	8.79475	6.09799	6.36124	11.1075	11.531	6.7065	7.53767	4.83925	8.79065	7.34647	5.75612	5.74753	5.76572
DSO57_1009395	0.00104462	0.0682121	20	10	110.407	0.00312583	1	21.6857	9.1143	180.447	4.45130709839647e-05	0.0156417	20.8428	9.59074	92.5066	90.0375	0.973309	6.49478	7.36364	10.1673	8.67758	191.702	106.819	1.97019	188.766	156.963	180.707	169.307	205.138	101.344	181.596	143.49	189.482	14.0487	10.5626	8.28768	10.177	10.8453	13.1564	6.25594	8.08551
DSO57_1009396	1	1	0	NaN	0	1	1	NA	NA	0	1	1	NA	NA	0	NA	NA	0	0	0	0	0	0	0	0	0	0	0	0	0	0	0	0	0	0	0	0	0	0	0	0
DSO57_1009397	1	1	0	NaN	0	1	1	NA	NA	0	1	1	NA	NA	0	NA	NA	0	0	0	0	0	0	0	0	0	0	0	0	0	0	0	0	0	0	0	0	0	0	0	0
DSO57_1009398	1	1	20	10	2.57042	0.998844	1	20	11.278	11.5858	0.999999	1	20	10.639	8.81692	1.74251	0.197632	11.6496	13.1728	6.51346	6.05472	3.22973	11.6744	0.185667	14.131	8.66534	11.351	9.36461	10.7306	9.25736	13.119	12.1501	11.1763	5.00766	6.92827	6.59275	6.7161	7.90701	7.60186	9.77612	1.82043
DSO57_1009399	0.225521	1	20	12	4.48215	0.934266	1	20	9.55521	43.1175	0.538822	1	20	10.7776	33.3847	7.49425	0.224482	32.8412	40.2624	35.7059	22.2564	38.4821	23.0008	0.150059	33.1036	41.4371	51.9544	40.9899	31.9162	18.2241	41.5101	46.2789	56.5774	27.4178	33.3088	16.8469	34.8165	34.5539	29.4016	16.8919	24.217
DSO57_1009400	1	1	0	NaN	0	1	1	NA	NA	0	1	1	NA	NA	0	NA	NA	0	0	0	0	0	0	0	0	0	0	0	0	0	0	0	0	0	0	0	0	0	0	0	0
DSO57_1009401	1	1	20	16	1.28802	1	1	20	11.9795	3.98762	1	1	20	13.9898	2.41218	1.26056	0.522582	2.74623	8.30715	0	6.51743	0	3.77464	0	0	0.877437	0.653706	4.36035	0	4.30637	0.742754	5.27088	5.62984	0	0.547053	4.3087	0.534711	4.37083	2.6711	0	0.699507
DSO57_1009402	1	1	24	6	1.29714	0.999952	1	26	11.174	4.32656	1	1	25	8.49713	2.4503	1.16077	0.473726	5.66028	0	6.43848	0	6.1028	0	0	4.21157	3.67035	3.95478	0	6.55907	2.3664	14.4145	0	0	0.679811	0.579787	0	2.12035	0	0	3.17176	0
DSO57_1009403	0.124878	0.692108	24	18	5.37337	0.755414	1	22.6398	8.44218	33.26	0.317049	1	23.3199	13.0929	34.3598	1.37779	0.0400989	35.3506	33.1337	37.9358	29.1544	19.2405	42.3749	1.54123	34.4347	31.1298	27.4637	36.5813	37.117	33.8761	29.6641	35.3029	27.1003	49.2695	44.9324	45.9459	42.9211	45.4937	13.0014	50.2468	40.7615
DSO57_1009404	1	1	0	NaN	0	0.999885	1	26	8	0.0498857	1	1	26	8	0.142158	0.168875	0.168875	0	0	0	0	0	0	0	0	0	0	0	0.199543	0	0	0	0	0	0.130505	0	0	0	0	2.77373	0
DSO57_1009405	1	1	0	NaN	0	1	1	20	15.8563	0.280554	1	1	20	15.8563	0.17077	0.0109468	0.0109468	0	0	0	0	0	0	0	1.89776	0	0	0	0	0	0.260524	0	0	0.53409	1.06488	0	0	0.32959	0	0	0
DSO57_1009406	1	1	20	8	2.70405	1	1	20	8.17428	15.3965	1	1	20	8.08714	12.3663	1.96671	0.159039	9.53583	8.32607	12.361	6.68467	13.832	10.7148	0.053077	17.7168	12.5777	15.9854	13.2741	19.6848	5.59459	12.7944	14.0572	15.8302	14.4563	9.3313	7.03897	10.2087	18.1751	22.9078	6.43532	12.7253
DSO57_1009407	1	1	0	NaN	0	1	1	NA	NA	0	1	1	NA	NA	0	NA	NA	0	0	0	0	0	0	0	0	0	0	0	0	0	0	0	0	0	0	0	0	0	0	0	0
DSO57_1009408	1	1	0	NaN	0	1	1	NA	NA	0	1	1	NA	NA	0	NA	NA	0	0	0	0	0	0	0	0	0	0	0	0	0	0	0	0	0	0	0	0	0	0	0	0
DSO57_1009409	1	1	0	NaN	0	1	1	NA	NA	0	1	1	NA	NA	0	NA	NA	0	0	0	0	0	0	0	0	0	0	0	0	0	0	0	0	0	0	0	0	0	0	0	0
DSO57_1009410	1	1	0	NaN	0	1	1	NA	NA	0	1	1	NA	NA	0	NA	NA	0	0	0	0	0	0	0	0	0	0	0	0	0	0	0	0	0	0	0	0	0	0	0	0
DSO57_1009411	1	1	24	10	0.355357	0.999999	1	26	4.50064	2.67383	1	1	25	7.3721	1.724	0.826608	0.47947	0	3.80942	0	0	5.39896	0	0.185201	7.71784	2.08658	0	5.1725	0	0	2.87597	0	4.13045	4.41253	1.57558	0	3.09791	0	0	0	1.59248
DSO57_1009412	1	1	0	NaN	0	1	1	NA	NA	0	1	1	NA	NA	0	NA	NA	0	0	0	0	0	0	0	0	0	0	0	0	0	0	0	0	0	0	0	0	0	0	0	0
DSO57_1009413	1	1	20	14	0.0571363	0.999969	1	20	15.502	0.094543	1	1	20	14.751	0.0545106	0.0487173	0.0487173	0	0.252919	0	0	0	0.150606	0	0	0.135554	0	0	0	0.11098	0	0	0.100503	0	0.269548	0.080803	0.139974	0	0	0.052139	0
DSO57_1009414	1	1	20	12	0.761154	1	1	20	8.75895	34.0178	1	1	20	10.3795	31.1113	0.894736	0.0287592	33.5358	33.0561	31.6992	35.6239	47.4434	24.2225	0.177606	26.0036	35.5866	38.6035	27.4466	33.1017	31.4222	25.4843	34.5832	36.2	31.2286	30.9201	33.3584	29.7021	30.8876	19.2778	38.5904	34.962
DSO57_1009415	1	1	0	NaN	0	1	1	NA	NA	0	1	1	NA	NA	0	NA	NA	0	0	0	0	0	0	0	0	0	0	0	0	0	0	0	0	0	0	0	0	0	0	0	0
DSO57_1009416	0.0911644	0.567942	24	16	0.645805	0.320465	1	22.516	12.409	3.4028	0.132434	1	23.258	14.1616	2.41858	0.773893	0.319979	2.61694	1.98528	1.48658	1.53376	1.16063	2.29382	0.044333	3.08994	2.1339	1.84735	3.11975	1.91258	3.04737	4.2386	2.96528	3.31291	2.00589	3.39571	2.54762	2.95988	2.15891	3.71339	2.28127	1.93418
DSO57_1009417	0.637988	1	20	14	0.16502	0.998932	1	20	9.41783	4.47946	0.924416	1	20	11.7089	3.92771	0.577875	0.147128	3.23644	4.79624	4.17529	3.77794	5.93752	2.86012	0.160272	2.83206	4.79078	4.57898	5.3864	2.716	3.79474	5.89436	4.11164	3.59566	3.05838	4.01837	4.32639	4.7516	3.37258	3.14301	3.54704	3.41681
DSO57_1009418	1	1	24	10	0.941327	0.995874	1	26	11.728	4.83307	0.999991	1	25	10.8468	2.80054	0.679549	0.24265	2.96694	4.6567	3.24562	2.83045	3.99272	4.71575	0	2.34451	3.8302	2.37993	3.49432	1.65719	4.19672	4.73487	5.77381	4.51513	0.656271	1.70213	1.06147	1.23009	1.46627	3.51448	2.93856	0
DSO57_1009419	0.414643	1	20	14	0.722338	0.99516	1	20	12.1032	8.90017	0.777897	1	20	13.0516	3.90865	3.54653	0.907353	2.54376	3.86902	8.06764	6.42171	0	1.76023	0	6.74078	1.54709	1.42511	4.99595	0	3.41143	6.99012	2.59471	22.5811	3.64315	4.2834	0.995456	2.69423	1.09148	0	0	0
DSO57_1009420	1	1	0	NaN	0	0.999717	1	26	12.3607	0	1	1	26	12.3607	0.0105234	0.0146455	0.0146455	0	0.227171	0	0	0	0	0	0	0	0	0	0	0	0	0	0	0	0	0	0	0	0	0	0
DSO57_1009421	0.00607739	0.142548	20	14	6.80727	0.317272	1	20	11.9545	27.885	0.0139816	0.292389	20	12.9773	15.8796	10.312	0.649388	15.4924	22.3256	5.32711	13.2041	0	5.74331	1.61017	7.22576	11.3613	13.2947	37.2975	5.86888	34.5639	42.4904	18.0511	16.4235	8.8071	15.383	14.7767	24.9534	10.4988	17.3081	14.6208	0
DSO57_1009422	1	1	0	NaN	0	1	1	NA	NA	0	1	1	NA	NA	0	NA	NA	0	0	0	0	0	0	0	0	0	0	0	0	0	0	0	0	0	0	0	0	0	0	0	0
DSO57_1009423	1	1	0	NaN	0	0.9995	1	20	8	0.0190825	1	1	20	8	0.00416604	0.00730981	0.00730981	0	0	0	0	0	0	0	0	0	0	0.07633	0	0	0	0	0	0	0	0	0	0	0	0	0
DSO57_1009424	0.441239	1	20	8	3.79275	1	1	20	11.7144	32.869	0.802247	1	20	9.85721	30.426	0.89362	0.0293703	27.7779	24.9683	29.8611	28.0141	39.1711	40.0657	0.550161	44.1579	29.9873	36.3473	28.5897	25.4784	31.4724	32.9296	32.1544	34.7351	31.0541	26.1435	26.0033	26.6144	29.7895	37.4065	33.7788	29.6027
DSO57_1009425	1	1	20	16	0.0334136	1	1	20	8.71807	0.161624	1	1	20	12.359	0.118838	0.0600713	0.0600713	0.141763	0.453061	0	0.221873	0	0.200004	0	0	0	0.519594	0	0.112544	0	0	0.267479	0.270775	0	0.433684	0.054084	0	0	0	0	0
DSO57_1009426	1	1	0	NaN	0	1	1	NA	NA	0	1	1	NA	NA	0	NA	NA	0	0	0	0	0	0	0	0	0	0	0	0	0	0	0	0	0	0	0	0	0	0	0	0
DSO57_1009427	1	1	20	8	0.300082	0.998084	1	20	11.9069	1.72896	0.999998	1	20	9.95347	0.790923	0.357757	0.357757	0.533374	0.806675	0.290165	0.669099	2.03694	0.148905	0	1.18598	0.685186	0.779236	0.544273	0.16834	0.529747	3.30378	1.01219	2.06294	0.332888	0.109228	0.489517	0	0	0.766093	0.52254	0.574171
DSO57_1009428	1	1	20	18	10.8555	0.999976	1	20	8.25608	79.4946	1	1	20	13.128	78.0184	11.3977	0.14609	95.6416	99.4377	72.8238	88.7745	59.5045	110.034	1.74748	83.8069	81.4731	80.2197	78.6299	77.1019	77.1776	60.1503	78.2545	74.9608	69.3374	108.602	88.8787	115.231	78.3728	37.4388	76.3756	53.1767
DSO57_1009429	1	1	0	NaN	0	0.999717	1	26	12.3607	0	1	1	26	12.3607	0.00504367	0.00701934	0.00701934	0	0	0	0.108879	0	0	0	0	0	0	0	0	0	0	0	0	0	0	0	0	0	0	0	0
DSO57_1009430	0.00832126	0.157974	20	8	21.8031	0.214658	1	20	9.39829	70.4978	0.0130888	0.282367	20	8.69914	46.925	19.9758	0.425696	37.0865	46.4587	48.5112	25.2872	85.1401	35.6851	1.25873	49.5654	60.3452	75.9077	47.9959	90.5005	36.3564	59.213	74.5343	81.1217	22.2257	17.1674	15.8602	18.9041	30.9294	45.0316	21.7029	26.0888
DSO57_1009432	1	1	0	NaN	0	1	1	NA	NA	0	1	1	NA	NA	0	NA	NA	0	0	0	0	0	0	0	0	0	0	0	0	0	0	0	0	0	0	0	0	0	0	0	0
DSO57_1009433	0.804848	1	24	10	0.824873	0.999411	1	20	11.0812	4.95154	0.979479	1	22	10.678	3.97604	0.628865	0.158164	3.64843	3.69251	3.9788	2.69865	4.50173	4.33345	0.018531	5.07587	6.18131	4.82516	4.38247	2.81982	2.33546	5.50246	5.28404	6.42298	3.29569	3.6688	2.58836	3.86897	4.06789	6.06534	2.49074	2.39118
DSO57_1009434	1	1	0	NaN	0	1	1	20	7.91012	0.318487	1	1	20	7.91012	0.121093	0.0880108	0.0880108	0	0	0	0	0	0.152465	0	0	0	0	0.238447	1.03465	0	0	0	0	0	0	0	0	0.417055	0.78477	0	0
DSO57_1009435	0.00134178	0.0733418	20	12	1.15676	0.156419	1	20	11.3447	8.13283	0.00198735	0.100922	20	11.6724	5.71904	2.07013	0.361971	4.61466	6.45427	5.70318	4.78355	3.98539	4.36535	0.053291	6.47689	7.80983	5.71461	7.21084	6.76098	5.39504	9.05583	8.12653	9.63099	5.42004	5.31716	3.6553	4.95892	4.29205	4.19097	3.84953	2.26805
DSO57_1009436	1	1	0	NaN	0	1	1	NA	NA	0	1	1	NA	NA	0	NA	NA	0	0	0	0	0	0	0	0	0	0	0	0	0	0	0	0	0	0	0	0	0	0	0	0
DSO57_1009437	1	1	0	NaN	0	1	1	NA	NA	0	1	1	NA	NA	0	NA	NA	0	0	0	0	0	0	0	0	0	0	0	0	0	0	0	0	0	0	0	0	0	0	0	0
DSO57_1009438	1	1	0	NaN	0	1	1	NA	NA	0	1	1	NA	NA	0	NA	NA	0	0	0	0	0	0	0	0	0	0	0	0	0	0	0	0	0	0	0	0	0	0	0	0
DSO57_1009439	1	1	0	NaN	0	1	1	NA	NA	0	1	1	NA	NA	0	NA	NA	0	0	0	0	0	0	0	0	0	0	0	0	0	0	0	0	0	0	0	0	0	0	0	0
DSO57_1009440	1	1	20	10	0.738821	0.99902	1	20	10.4457	6.94623	1	1	20	10.2228	6.13653	0.636646	0.103747	5.80893	6.67585	4.50422	5.80996	8.2569	5.86602	0.058876	5.41292	6.95378	6.6721	6.94263	6.15231	4.89446	8.09598	6.83752	7.72933	5.42791	7.06921	4.43456	7.85028	6.3063	7.59105	4.64835	4.73692
DSO57_1009441	1	1	24	0	0.228927	0.999958	1	20	4.14609	1.39384	1	1	22	2.28035	0.971911	0.606737	0.606737	1.44941	0.332482	0.844313	0.64943	5.93209	0.72334	0	0.384047	0.664968	1.51334	0.226194	0.653946	0.777324	0	0.58953	1.28526	0	1.80231	0.316695	0.277091	0.873489	2.23171	1.4328	1.1152
DSO57_1009442	1	1	0	NaN	0	0.910093	1	20	11.9823	0.265405	0.995832	1	20	11.9823	0.0735021	0.113337	0.113337	0	0	0	0	0	0	0	0	0.185951	0	0	0	0	0.216217	0	0.845361	0	0.148275	0	0	0	0	0	0
DSO57_1009443	0.297564	1	24	8	2.28531	0.943325	1	26	7.3499	9.40143	0.63732	1	25	7.70027	6.76645	1.94565	0.287543	3.53423	5.24103	13.1905	5.11562	15.3562	8.02584	0.178637	9.29471	8.75232	13.7265	3.70777	11.204	3.52584	5.96526	10.7805	7.08468	9.57657	4.98842	3.74133	5.33723	5.84659	4.63045	2.68105	2.60539
DSO57_1009444	0.804848	1	24	16	0.352851	0.982855	1	23.5462	8.31701	5.06677	0.976467	1	23.7731	12.1229	4.00706	0.779415	0.19451	5.94834	2.02746	2.06207	3.49915	1.60148	3.88723	0.278888	5.62547	7.20206	5.52146	3.99824	3.45131	3.99057	2.68941	4.2781	5.30814	4.46599	5.73504	5.05692	4.90942	3.85018	3.01728	4.4415	3.16692
DSO57_1009445	1	1	0	NaN	0	1	1	NA	NA	0	1	1	NA	NA	0	NA	NA	0	0	0	0	0	0	0	0	0	0	0	0	0	0	0	0	0	0	0	0	0	0	0	0
DSO57_1009446	0.065671	0.468951	20	14	23.1366	0.211698	1	20	14.0122	93.2499	0.0733448	0.759139	20	14.0061	65.1925	34.3855	0.527446	69.2068	75.9074	50.2807	54.7677	56.8623	57.482	0	33.0014	65.1637	41.0282	83.4802	43.7356	126.953	112.276	69.8542	46.6286	49.6976	97.4781	98.4322	114.753	61.5403	9.22289	76.5895	28.0252
DSO57_1009447	1	1	0	NaN	0	0.9995	1	20	8	0.146928	1	1	20	8	0.0320769	0.0562827	0.0562827	0	0	0	0	0	0	0	0	0.587711	0	0	0	0	0	0	0	0	0	0	0	0	0	0	0
DSO57_1009448	1	1	0	NaN	0	1	1	NA	NA	0	1	1	NA	NA	0	NA	NA	0	0	0	0	0	0	0	0	0	0	0	0	0	0	0	0	0	0	0	0	0	0	0	0
DSO57_1009449	0.0186219	0.235072	24	16	2.89998	0.294863	1	20.7041	15.6987	33.9414	0.0340693	0.481099	22.3521	15.9248	28.2903	7.9155	0.279795	28.2398	28.646	26.5004	28.835	26.237	27.3501	0.30689	22.6678	28.7553	27.5842	29.6593	30.1023	34.0774	29.459	26.0917	26.616	35.5919	35.4906	43.0232	34.9386	28.5206	20.3601	35.0327	26.1704
DSO57_1009450	0.0428876	0.379514	20	14	0.344635	0.689075	1	20.9145	12.1256	0.830301	0.133625	1	20.4572	13.0903	0.464793	0.393136	0.393136	0.423413	0.464294	0	0	0	0	0	0	0	0.509262	1.88512	0	1.21393	1.27929	0	0.826971	0.648873	0.433062	0.487387	0.954968	1.20599	0	0	0
DSO57_1009451	0.637988	1	20	14	0.693491	0.988088	1	20	11.2713	10.0555	0.921262	1	20	12.6357	8.59502	1.8322	0.21317	9.12277	11.3658	8.2789	6.02693	11.4826	6.15214	0.212062	6.33083	11.8902	8.54647	10.3966	6.63425	6.21706	11.344	12.2135	10.3728	8.80023	11.0439	5.29334	10.8136	11.2253	7.73316	4.86809	4.95934
DSO57_1009452	0.0466574	0.387912	20	14	1.06428	0.534165	1	20	10.7671	7.96121	0.116937	0.992358	20	12.3835	5.98898	1.88659	0.31501	6.2966	8.03173	4.40463	4.9424	5.78648	3.06096	0	1.86975	6.76002	7.12271	7.07091	7.65649	5.39913	8.60192	8.7262	8.67169	3.84019	5.709	5.2322	8.43493	6.31429	1.32988	5.49385	7.45189
DSO57_1009453	0.0054226	0.129869	20	14	1.56221	0.103081	1	20	11.5269	4.71955	0.0047453	0.158521	20	12.7635	2.08838	2.22837	1.06703	0.57312	1.18151	0	0.534024	0	0	0	0	4.06037	2.41579	6.62432	0	1.9168	5.0002	4.25929	7.53045	0.694144	2.20929	0	4.2632	3.09837	0	0	0
DSO57_1009454	0.115875	0.672878	20	8	0.414382	0.336235	1	20	8.13636	1.23073	0.165398	1	20	8.06818	0.552316	0.540031	0.540031	0.272471	0.289904	0	0.07106	0	0.76999	0	1.27597	0.261629	2.83032	0.635018	1.19033	0.238861	1.18289	0.899203	0.389872	0	0.069433	0.103929	0.180601	0.261062	0.491736	0.066925	0
DSO57_1009455	0.0186219	0.235072	24	14	0.427526	0.191316	1	23.2143	11.9782	1.52442	0.0236463	0.390593	23.6071	12.9759	0.913677	0.506429	0.506429	0.215264	0.501463	0.393635	0.748721	0.457528	1.31643	0	0	1.64409	1.33148	1.03087	0.341735	0.604613	2.08059	1.2187	2.1937	1.35322	0.796077	1.13243	0.997831	0.823988	0.517701	0.916273	1.16542
DSO57_1009456	1	1	0	NaN	0	1	1	NA	NA	0	1	1	NA	NA	0	NA	NA	0	0	0	0	0	0	0	0	0	0	0	0	0	0	0	0	0	0	0	0	0	0	0	0
DSO57_1009457	1	1	0	NaN	0	0.999959	1	20	15.8133	0.0389673	1	1	20	15.8133	0.0190976	0.0444626	0.0444626	0.249108	0	0	0	0	0	0	0	0	0	0	0	0	0	0	0	0	0.254185	0	0	0	0	0	0
DSO57_1009458	1	1	20	12	1.54791	0.999087	1	23.4123	8.41438	15.8793	1	1	21.7062	10.4124	13.315	0.805134	0.0604682	12.5583	13.0804	14.1109	11.5168	6.77234	14.0232	0.134248	14.6978	14.3262	18.856	17.1841	12.718	9.14465	14.5815	13.6402	15.5576	19.0386	13.8616	11.2622	15.2852	18.4604	12.3016	11.1737	13.3693
DSO57_1009459	1	1	0	NaN	0	1	1	NA	NA	0	1	1	NA	NA	0	NA	NA	0	0	0	0	0	0	0	0	0	0	0	0	0	0	0	0	0	0	0	0	0	0	0	0
DSO57_1009460	1	1	0	NaN	0	1	1	NA	NA	0	1	1	NA	NA	0	NA	NA	0	0	0	0	0	0	0	0	0	0	0	0	0	0	0	0	0	0	0	0	0	0	0	0
DSO57_1009461	1	1	0	NaN	0	1	1	NA	NA	0	1	1	NA	NA	0	NA	NA	0	0	0	0	0	0	0	0	0	0	0	0	0	0	0	0	0	0	0	0	0	0	0	0
DSO57_1009462	1	1	20	18	2.57707	1	1	20	8.10683	31.4909	1	1	20	13.0534	29.6637	2.32762	0.0784669	31.6546	33.9386	30.0087	28.9123	44.9028	25.0694	0.170769	32.5825	31.849	26.3412	31.0121	36.7181	27.8633	23.1507	32.5278	25.6992	28.6909	35.7978	35.6912	38.0334	29.559	23.2544	29.4676	23.6869
DSO57_1009463	1	1	24	18	0.13046	0.999967	1	26	12.2009	0.790264	1	1	25	15.2408	0.592702	0.0383827	0.0383827	0.646157	0.6384	0.377227	0.229584	0.993606	0.564972	0	0.59188	0.386536	0.559217	0.557125	0.155503	0.581487	1.12387	0.732315	0.718495	0.741175	0.278077	0.422864	0.613068	0.581773	0.987668	0.353293	1.38053
DSO57_1009465	1	1	0	NaN	0	1	1	NA	NA	0	1	1	NA	NA	0	NA	NA	0	0	0	0	0	0	0	0	0	0	0	0	0	0	0	0	0	0	0	0	0	0	0	0
DSO57_1009466	1	1	0	NaN	0	1	1	NA	NA	0	1	1	NA	NA	0	NA	NA	0	0	0	0	0	0	0	0	0	0	0	0	0	0	0	0	0	0	0	0	0	0	0	0
DSO57_1009467	1	1	0	NaN	0	1	1	NA	NA	0	1	1	NA	NA	0	NA	NA	0	0	0	0	0	0	0	0	0	0	0	0	0	0	0	0	0	0	0	0	0	0	0	0
DSO57_1009468	0.195448	0.928183	0	NaN	0	0.785634	1	20	9.41135	8.9764	0.441263	1	20	9.41135	6.42611	1.39078	0.216427	7.07957	7.50143	7.88085	5.71722	3.89754	4.54166	0.193515	4.55842	6.40781	10.4492	8.03173	9.40933	6.90052	7.66441	8.8918	9.30505	4.9292	5.63202	3.65839	5.17551	4.33044	5.66314	2.91597	8.02364
DSO57_1009469	0.000114521	0.0318352	20	14	0.883676	0.171678	1	20	11.4493	5.82038	0.000232722	0.0369676	20	12.7247	4.0277	2.09768	0.520814	3.70841	5.81797	4.06083	3.45397	0	3.17866	0.433395	2.61161	3.5428	4.6642	7.86127	3.45549	6.54208	4.79128	5.73454	6.1118	4.15304	4.46582	3.50559	4.42883	2.98169	1.68292	3.5577	0.42089
DSO57_1009470	0.0102412	0.172541	24	18	6.74035	0.354563	1	21.6287	15.8933	66.6473	0.0240318	0.394976	22.8144	16.9377	56.5246	12.3367	0.218254	63.2102	64.9031	41.5731	57.8021	47.8535	49.2863	0.833663	48.1156	56.7583	58.6245	64.9124	49.6071	59.7504	63.4392	60.0329	49.8837	64.2125	75.4382	63.1029	83.1875	60.7424	50.2609	77.6299	50.5377
DSO57_1009471	0.0510543	0.419804	20	12	0.0860503	0.935934	1	26	11.7998	0.721208	0.193097	1	23	12.1191	0.482477	0.225571	0.225571	0.443556	0.514378	0.082263	0.301353	1.77395	0.462612	0	0.378116	0.236692	1.11075	0.555209	0.27797	0.46789	1.12674	0.661743	0.622751	0.611503	0.387085	0.321928	0.396643	0.163759	0	0.135249	0.349368
DSO57_1009472	1	1	0	NaN	0	1	1	NA	NA	0	1	1	NA	NA	0	NA	NA	0	0	0	0	0	0	0	0	0	0	0	0	0	0	0	0	0	0	0	0	0	0	0	0
DSO57_1009473	1	1	20	10	0.791361	1	1	22.3327	10.8003	2.14266	1	1	21.1664	10.4097	1.42845	0.158327	0.110839	1.04544	2.59749	0	2.74544	0	0.248462	0	0	2.23689	1.68277	3.23573	0	1.53097	4.41527	0.996864	1.36541	1.61249	0.945541	0.134066	0.962299	2.65963	0	0.735521	4.67361
DSO57_1009474	1	1	20	18	0.168715	1	1	20	7.36802938380119e-05	0.417586	1	1	20	19	0.338161	0.143553	0.143553	0.442639	1.21339	0	0	1.40705	0	0	0	0.568077	0	0	0.345228	0.15855	0	0	0.432198	1.35494	0.226221	0.509543	0.609619	0	0	0.215023	1.17949
DSO57_1009475	1	1	0	NaN	0	0.999915	1	26	12	0.0244392	1	1	26	12	0.0394601	0.0629413	0.0629413	0	0	0	0	0	0	0	0	0	0	0	0	0.097757	0	0	0	0	0	0	0	0	0	0	0.734487
DSO57_1009476	1	1	20	6	0.00895268	0.999914	1	20	4.31664	0.867313	1	1	20	5.15832	0.488384	0.567015	0.567015	0	0	0	0.672245	0	0.878339	0	3.8864	1.0991	0	0.317687	0	0	0	0.430669	0.418008	0	0.656647	0	0	0	3.04131	0.208043	0
DSO57_1009477	1	1	0	NaN	0	1	1	NA	NA	0	1	1	NA	NA	0	NA	NA	0	0	0	0	0	0	0	0	0	0	0	0	0	0	0	0	0	0	0	0	0	0	0	0
DSO57_1009478	1	1	0	NaN	0	1	1	NA	NA	0	1	1	NA	NA	0	NA	NA	0	0	0	0	0	0	0	0	0	0	0	0	0	0	0	0	0	0	0	0	0	0	0	0
DSO57_1009479	1	1	0	NaN	0	1	1	NA	NA	0	1	1	NA	NA	0	NA	NA	0	0	0	0	0	0	0	0	0	0	0	0	0	0	0	0	0	0	0	0	0	0	0	0
DSO57_1009480	1	1	0	NaN	0	1	1	20	12.3873	0.00718685	1	1	20	12.3873	0.00289883	0.00261962	0.00261962	0.02222	0	0	0	0	0	0	0	0	0	0	0	0.028483	0	0	0	0	0	0.011202	0	0	0	0	0
DSO57_1009481	1	1	0	NaN	0	1	1	NA	NA	0	1	1	NA	NA	0	NA	NA	0	0	0	0	0	0	0	0	0	0	0	0	0	0	0	0	0	0	0	0	0	0	0	0
DSO57_1009482	0.0990185	0.611586	24	18	3.05705	0.837764	1	25.5959	20	12.7131	0.289466	1	24.7979	18.9875	9.66923	1.77326	0.183392	9.72501	11.0367	2.86433	10.5265	10.8821	4.50537	0	3.13752	15.047	5.66246	10.3257	3.33568	12.5257	11.7875	10.4627	9.88687	10.8009	12.3726	14.2049	10.9686	10.7199	0	14.0801	26.246
DSO57_1009483	0.340297	1	20	18	16.2324	0.949898	1	20	15.5772	101.251	0.688303	1	20	16.7886	84.0924	18.4435	0.219324	113.858	82.4935	93.251	101.105	14.3964	111.734	0.770537	92.0524	84.4183	81.419	60.117	108.092	124.106	67.3138	87.6128	76.5398	95.768	119.071	116.232	105.766	90.0592	21.2982	139.586	70.4639
DSO57_1009484	0.677758	1	20	16	1.12744	0.999999	1	26	19.9999	3.45642	0.941382	1	23	18.0461	2.07541	0.645784	0.311161	3.61029	0.976976	2.39588	1.87622	0	0	0	0	1.14335	1.06549	6.65615	0	1.59445	3.37999	0	4.33958	6.80311	0	0.344636	2.00059	0	12.7139	1.3065	0
DSO57_1009485	0.168867	0.843966	24	12	2.13657	0.9489	1	23.0196	11.8566	10.4396	0.453649	1	23.5098	11.932	6.31974	2.04163	0.323057	5.52259	6.34224	2.20519	2.30762	0	5.62549	0	10.9551	7.06305	6.59569	4.71717	8.57681	6.1176	11.2703	13.0387	11.2862	5.03991	6.46764	2.11787	8.1932	3.12869	15.6288	5.62116	2.94023
DSO57_1009486	1	1	20	10	0.00693778	0.998795	1	21.3483	5.09481	0.93943	0.999999	1	20.6742	7.6355	0.506191	0.35466	0.35466	0.858012	0	0	0.354368	0	0.210856	0	3.77994	0.220615	0	0	2.9572	0.368613	0	0.978694	0.334968	0	0.351679	0	0	0.326593	0	0.501758	0
DSO57_1009487	1	1	0	NaN	0	0.999717	1	26	12.3607	0	1	1	26	12.3607	0.0589908	0.0820984	0.0820984	0	1.27345	0	0	0	0	0	0	0	0	0	0	0	0	0	0	0	0	0	0	0	0	0	0
DSO57_1009488	0.0271955	0.286284	20	14	0.324317	0.752642	1	20	9.8276	2.55426	0.100068	0.907841	20	11.9138	1.78304	0.642518	0.360351	1.64556	1.33414	2.87161	1.20054	0	0.700707	0	1.03158	2.94554	2.95304	2.11061	1.39775	1.76159	2.83852	3.40419	1.66491	1.03832	2.45473	1.67212	1.40056	1.57734	0.396802	1.29443	2.97888
DSO57_1009489	1	1	0	NaN	0	1	1	NA	NA	0	1	1	NA	NA	0	NA	NA	0	0	0	0	0	0	0	0	0	0	0	0	0	0	0	0	0	0	0	0	0	0	0	0
DSO57_1009490	0.00104462	0.0682121	20	12	2.73848	0.0545408	1	20	11.5648	14.778	0.000613779	0.0598555	20	11.7824	10.1716	4.0748	0.400607	10.0552	7.56662	7.52337	7.13633	8.80163	6.72006	0	9.79042	10.7479	10.8495	13.6425	13.1146	16.6057	18.2171	10.5418	13.4772	6.7573	9.13317	11.3041	11.0042	7.44926	2.81824	9.53599	7.51575
DSO57_1009491	1	1	20	10	2.19835	1	1	20	8.2449	25.0297	1	1	20	9.12245	21.3625	1.84892	0.0865496	18.918	23.4927	26.6231	14.8219	37.4661	11.1069	0.209039	29.2422	27.4803	33.8162	20.7384	17.9541	9.14339	23.1295	21.244	33.122	24.0573	19.052	12.9258	20.5127	25.5728	30.2191	10.4155	14.3206
DSO57_1009492	0.500319	1	24	8	3.67747	1	1	20	9.96634	43.6001	0.846795	1	22	9.14815	36.5588	2.87682	0.0786902	41.7911	46.4546	39.903	38.5671	34.0547	42.3896	0	42.3507	43.6514	47.5275	39.8869	37.3239	26.5698	40.3779	49.0121	52.3185	29.8721	35.192	23.6097	32.1644	40.2649	39.8108	25.7154	22.7842
DSO57_1009493	0.106873	0.62753	24	8	3.59999	0.534962	1	20	11.2144	14.9586	0.220783	1	22	9.83461	9.53426	3.23117	0.338901	7.19012	9.8092	9.78893	6.68027	12.5255	8.67847	0	11.5488	11.5468	14.8768	11.856	10.9879	7.58311	17.5175	13.9996	19.2984	6.20873	4.19569	3.712	4.29644	8.99089	13.0504	4.07707	3.67601
DSO57_1009494	1	1	0	NaN	0	1	1	NA	NA	0	1	1	NA	NA	0	NA	NA	0	0	0	0	0	0	0	0	0	0	0	0	0	0	0	0	0	0	0	0	0	0	0	0
DSO57_1009495	1	1	0	NaN	0	1	1	NA	NA	0	1	1	NA	NA	0	NA	NA	0	0	0	0	0	0	0	0	0	0	0	0	0	0	0	0	0	0	0	0	0	0	0	0
DSO57_1009496	1	1	0	NaN	0	1	1	NA	NA	0	1	1	NA	NA	0	NA	NA	0	0	0	0	0	0	0	0	0	0	0	0	0	0	0	0	0	0	0	0	0	0	0	0
DSO57_1009497	1	1	0	NaN	0	0.999842	1	20.7563	15.8133	0.010905	1	1	20.7563	15.8133	0.00279042	0.00668956	0.00668956	0	0	0	0	0	0	0	0	0	0	0	0	0	0	0	0	0	0.071134	0	0	0	0	0	0
DSO57_1009498	0.00152812	0.0799084	20	14	0.972995	0.350695	1	20	11.7686	2.38402	0.0045721	0.156085	20	12.8843	1.49241	1.23001	0.82418	0.851608	2.18159	0	0.430814	0	0.738561	0.573681	0.728948	0.939176	1.06096	5.73669	0.496257	2.18519	2.93383	3.16622	1.24963	1.96271	3.02573	1.08495	2.08311	0.410555	0	0.942948	0
DSO57_1009499	0.565746	1	20	16	4.26103	0.836752	1	20	14.2328	27.7395	0.827407	1	20	15.1164	23.3872	6.81534	0.291413	27.1868	23.9727	27.2882	28.0965	9.94158	30.0442	0	22.1078	24.1414	25.6143	20.4789	19.238	20.6124	17.4709	35.3466	34.5085	36.0503	22.2641	23.9683	27.3783	16.6273	22.0006	18.9583	28.9949
DSO57_1009500	1	1	20	4	0.130427	1	1	20	6.20969	0.419441	1	1	20	5.10484	0.310606	0.0468685	0.0468685	0.120727	0.452328	0.783184	0.109465	0	0.64746	0	0.779123	0.166675	0.234829	0.236755	0.921241	0.091276	0	0.083054	0	1.24353	0.05134	0.2701	0.097213	0.678724	0	0.141102	0.340241
DSO57_1009501	0.565746	1	20	4	3.27312	1	1	20	3.46279	19.7817	0.888	1	20	3.7314	17.93	2.36016	0.131632	16.2103	14.2167	23.4622	22.6833	19.8669	28.7884	0.546074	28.42	17.163	21.0791	12.0484	25.044	11.756	13.6732	16.3458	16.9517	27.3522	16.6198	12.9816	12.2963	17.2075	23.1889	16.9346	19.1484
DSO57_1009502	0.340297	1	20	10	3.51531	0.940531	1	20	10.9357	17.538	0.684687	1	20	10.4678	13.5153	3.35153	0.247981	13.2016	14.5554	6.12024	7.60265	16.445	15.1889	0.294426	18.6582	15.4403	21.2773	15.5238	12.4936	9.26779	15.645	19.78	23.9964	14.8123	8.19817	9.44904	8.78574	15.6948	2.03621	6.73351	19.905
DSO57_1009503	0.0205848	0.257016	20	12	0.366153	0.311624	1	20	11.2785	1.21248	0.0388037	0.517002	20	11.6392	0.70318	0.472851	0.472851	0.169441	0.693907	0	1.09887	0	1.48714	0	0	1.13788	0.708584	1.20827	0.873941	1.33303	1.36884	1.61128	0.462912	0.517819	0.766534	0.056243	0.89205	0.516561	0	0.326913	0
DSO57_1009504	0.259435	1	20	14	0.238385	0.959151	1	20	9.64445	5.801	0.59496	1	20	11.8222	5.17372	0.727039	0.140526	6.7919	6.72569	4.93845	6.78834	3.65604	4.7112	0.115727	3.56389	6.30593	5.1113	5.6211	5.21553	5.407	6.26459	5.41435	5.62591	5.22244	5.45249	4.9121	6.23865	5.35375	1.46431	6.05789	4.76608
DSO57_1009505	0.0605611	0.460605	24	18	0.50269	0.591979	1	26	13.2141	1.07834	0.155176	1	25	15.7279	0.638765	0.194208	0.194208	0.325415	0.710911	0	0.51079	0	0	0	0	0	0	0	0	0.284789	0.976414	0.61837	2.22078	2.00331	0	0.124645	1.15163	2.78693	3.48426	0.158561	0
DSO57_1009506	1	1	24	18	0.0151986	0.999834	1	26	12.0228	0.181398	1	1	25	15.1552	0.202049	0.221067	0.221067	0	1.19541	0	0	0	0.610121	0	0	0	0	0.107445	0	0.104163	0	0	0.621391	0	0	0	0.134287	0.309617	0	0.14236	1.56188
DSO57_1009507	1	1	20	14	0.666233	1	1	26	12.1201	7.08121	1	1	23	13.4108	5.65287	0.0425879	0.00753386	7.52217	3.324	4.98891	3.61077	4.95123	9.86411	0.568157	6.57969	4.39112	7.2033	3.22028	3.6602	3.92736	9.73635	8.11055	6.53819	6.64836	4.25776	5.99778	3.23658	4.90925	17.8371	2.6901	1.92215
DSO57_1009508	0.259435	1	24	10	0.209485	0.999964	1	26	12.7812	1.07241	0.609465	1	25	11.3531	0.92767	0.21485	0.21485	0.824375	0.924545	0.51352	0.661789	1.08875	0.992049	0	3.04082	0.990423	1.11433	1.31896	0.373372	0.989789	1.4771	0.707285	1.10302	0.539132	0.999471	0.946786	1.55014	0.489145	0.557679	0.544431	0.727937
DSO57_1009509	0.601867	1	24	8	0.286881	0.907727	1	26	11.725	1.4861	0.876605	1	25	9.80368	1.03973	0.147532	0.141894	1.9514	1.3309	2.01226	1.13193	2.33502	0.787736	0.205953	1.75477	1.07952	0.906024	0.641753	1.40388	0.722155	2.1567	0.747065	2.28792	0	0.599479	0.408618	1.2048	0.229172	0.440718	0.769125	0
DSO57_1009510	0.0225477	0.260931	20	16	9.32616	0.177312	1	20	15.7197	47.8071	0.0260746	0.413686	20	15.8599	36.0502	12.8363	0.356068	38.1498	39.3137	33.5184	42.0652	16.1439	35.9968	0.187556	25.161	37.033	41.4601	28.84	40.7721	46.6526	30.9889	34.8849	31.7132	57.2932	60.4752	57.5835	48.2548	36.3752	27.66	52.842	15.5413
DSO57_1009511	0.441239	1	24	18	0.902326	0.79741	1	20.4979	13.901	4.391	0.719373	1	22.249	15.8876	3.4301	1.1523	0.335938	4.02715	4.48331	2.7514	2.53169	5.15817	2.89636	0	1.52553	4.09039	2.71028	3.02381	1.02035	4.72396	5.33396	3.03031	3.87396	2.84121	4.30685	4.03614	5.3886	3.60341	1.70712	4.6787	4.7732
DSO57_1009512	1	1	0	NaN	0	1	1	NA	NA	0	1	1	NA	NA	0	NA	NA	0	0	0	0	0	0	0	0	0	0	0	0	0	0	0	0	0	0	0	0	0	0	0	0
DSO57_1009513	1	1	20	16	0.258406	1	1	20	9.61339	1.46615	1	1	20	12.8067	0.949545	0.323637	0.323637	1.59186	1.89238	1.15781	1.09802	0	0.217447	0	0	1.11595	2.58813	0.808824	0.882427	1.03214	0.216262	0.597813	3.38068	0	1.09113	0	0.807181	0.827661	2.07	0.590296	0
DSO57_1009514	0.601867	1	20	12	0.55612	0.621208	1	20	8.45206	2.63821	0.741715	1	20	10.226	1.25155	0.892957	0.713481	0	0.941974	1.15364	0.854806	0	0	0	1.55753	4.40378	4.10108	1.26232	0.644425	0.91607	0.651702	1.62621	3.5202	0	1.75646	0	1.06687	1.59767	0	0.419616	0
DSO57_1009515	0.804848	1	24	20	0.840241	0.900114	1	25.756	19.2971	3.92475	0.957973	1	24.878	19.6855	2.33244	1.14084	0.489117	0	1.8039	4.54824	0.882185	0	2.31947	0	3.05971	0	0	0	2.58761	4.16242	3.76041	0	1.60713	7.11324	4.37468	0	3.42802	6.33117	0	0	9.19936
DSO57_1009516	1	1	20	2	1.83677	1	1	20	12.8383	10.3035	1	1	20	17.4191	7.76138	1.45293	0.1872	8.73051	3.79278	7.47128	13.6627	13.512	8.55958	0	17.5928	4.40627	4.94081	0.742736	3.1976	5.50357	5.00443	12.7308	17.1022	13.1734	8.11706	7.1662	2.67318	6.53946	18.8127	3.06759	3.77709
DSO57_1009517	1	1	0	NaN	0	1	1	NA	NA	0	1	1	NA	NA	0	NA	NA	0	0	0	0	0	0	0	0	0	0	0	0	0	0	0	0	0	0	0	0	0	0	0	0
DSO57_1009518	1	1	0	NaN	0	1	1	NA	NA	0	1	1	NA	NA	0	NA	NA	0	0	0	0	0	0	0	0	0	0	0	0	0	0	0	0	0	0	0	0	0	0	0	0
DSO57_1009519	1	1	24	6	1.29474	1	1	26	3.3351	11.6544	1	1	25	4.72841	10.3206	0.676485	0.065547	8.82163	13.8845	8.66624	13.6399	9.53321	21.2424	0.176867	16.06	9.29946	13.3411	13.5655	7.12859	11.7926	8.78336	9.37503	7.49354	12.2374	10.2726	10.5821	14.6709	5.95738	5.29203	12.1292	3.57769
DSO57_1009520	1	1	0	NaN	0	1	1	NA	NA	0	1	1	NA	NA	0	NA	NA	0	0	0	0	0	0	0	0	0	0	0	0	0	0	0	0	0	0	0	0	0	0	0	0
DSO57_1009521	1	1	20	10	0.108699	1	1	26	7.86864	0.979114	1	1	23	9.23036	0.857847	0.262191	0.262191	0.459335	0.167286	1.23881	0.160309	0	0.54772	0	1.6843	0.827787	0.370849	0.565026	2.15002	0.314341	0.688168	0.888102	0	1.42104	0.941737	0	0.137719	0	1.09505	0.896088	6.30344
DSO57_1009522	1	1	0	NaN	0	1	1	NA	NA	0	1	1	NA	NA	0	NA	NA	0	0	0	0	0	0	0	0	0	0	0	0	0	0	0	0	0	0	0	0	0	0	0	0
DSO57_1009523	0.2785	1	20	16	0.0715295	0.805228	1	20	15.6038	0.256572	0.559511	1	20	15.8019	0.100868	0.149839	0.149839	0.101158	0	0	0.317221	0	0	0	0	0	0	0.294411	0	0	0	0	0.390744	0.316046	0.82843	0.232035	0.090193	0	0	0	0
DSO57_1009524	0.195448	0.928183	20	14	1.39824	0.832056	1	20	9.89594	8.7186	0.458	1	20	11.948	7.30173	1.55671	0.213197	6.46825	9.13772	5.81107	6.07678	5.43183	2.6301	0.116664	7.59434	7.31174	5.64117	12.2543	7.80509	8.22961	9.76182	6.68149	9.6604	3.99453	6.92451	10.3483	11.1349	9.25259	5.92502	8.50762	3.44502
DSO57_1009525	0.225521	1	20	12	7.98162	0.802082	1	20	11.3619	98.286	0.490181	1	20	11.681	74.7163	16.578	0.221879	83.1588	71.4674	61.7938	84.8221	72.8695	69.0945	0.646704	59.7011	89.0032	100.476	74.3091	73.6116	126.846	94.2438	79.7564	88.8874	53.5805	71.2642	68.7253	55.5007	60.245	39.9263	86.3573	69.6257
DSO57_1009526	0.0466574	0.387912	20	12	0.552709	0.312034	1	23.4791	9.04364	2.53467	0.0761357	0.774248	21.7395	10.7087	1.3947	0.921874	0.660986	1.43885	2.2607	0	1.41103	2.14286	0.926882	0	0.615904	3.68335	2.03659	2.00019	2.11224	0.120642	3.04235	2.43985	3.01178	1.0399	0	0.312185	2.1	0	0	0.657101	0
DSO57_1009527	0.0186219	0.235072	20	12	0.271728	0.154251	1	20	11.7014	1.34004	0.0196837	0.350923	20	11.8507	0.746918	0.424485	0.424485	0.574585	0.791427	0.562434	0.277691	0	0.68246	0	0.667729	0.86266	0.701176	0.969783	1.01414	0.781024	1.06351	1.53304	1.95826	0.515067	0.675428	0.499323	0.52983	0.609347	0.972328	0.265846	0
DSO57_1009528	1	1	0	NaN	0	1	1	NA	NA	0	1	1	NA	NA	0	NA	NA	0	0	0	0	0	0	0	0	0	0	0	0	0	0	0	0	0	0	0	0	0	0	0	0
DSO57_1009529	1	1	24	6	1.78005	1	1	20	8.66149	22.8705	1	1	22	7.51382	21.487	1.24008	0.0577131	26.4102	24.0478	26.5859	22.9959	24.3106	21.0918	0.070815	25.7753	21.955	27.1426	16.0685	25.7271	18.3364	16.6539	26.7302	24.5338	21.0103	22.9172	21.2615	20.1832	22.2822	16.6396	20.3466	24.5729
DSO57_1009530	1	1	20	12	4.33582	0.999951	1	21.6287	8.26903	33.0057	1	1	20.8144	10.2232	25.2936	2.71538	0.107355	25.2744	21.1148	19.0606	30.7007	13.5603	22.9944	0	27.9819	32.5457	40.695	18.7308	39.523	33.2498	20.3306	23.2518	19.8245	22.5371	32.5611	33.2513	24.0322	26.0925	16.2187	33.8452	20.841
DSO57_1009531	1	1	24	12	0.69804	1	1	22.3935	8.15556	7.72558	1	1	23.1967	10.0232	6.82795	0.249765	0.0365798	7.24856	9.37462	5.15737	4.73039	10.5349	4.43699	0	7.40101	8.47976	7.43349	9.10215	5.85798	5.44058	7.50803	4.99971	7.44201	6.51457	8.82186	8.61448	8.31582	6.78839	6.9166	6.66835	5.87295
DSO57_1009532	0.0391179	0.348772	20	14	0.273758	0.699838	1	20	11.7514	2.02124	0.125878	1	20	12.8757	1.30822	0.682426	0.521644	1.19533	1.33914	1.3028	2.10284	0	2.00559	0	1.01443	1.12666	1.09782	2.23977	1.38281	1.84069	2.7301	1.69349	1.80098	0.387152	1.07311	1.38247	1.71627	0.580629	0	0.729987	0.96574
DSO57_1009533	1	1	20	18	1.95831	1	1	26	7.95162	22.3647	1	1	23	2.36706	17.3425	1.52552	0.0879641	14.4452	19.2129	13.6972	17.3864	7.63284	20.286	0	29.8225	21.3811	19.6212	7.57338	40.876	14.3504	9.07796	12.7319	19.2153	23.7889	22.632	22.103	16.6502	23.5593	5.11191	24.1137	10.1649
DSO57_1009534	1	1	0	NaN	0	1	1	NA	NA	0	1	1	NA	NA	0	NA	NA	0	0	0	0	0	0	0	0	0	0	0	0	0	0	0	0	0	0	0	0	0	0	0	0
DSO57_1009535	0.500319	1	24	18	1.41485	0.959434	1	26	15.8002	3.20014	0.832322	1	25	16.9712	1.9584	0.772133	0.394267	0.442938	0.959205	0	2.30236	5.62221	0.598779	0	1.58632	2.80581	0	0	0	0.939182	3.98209	4.14048	0.852187	2.67149	3.57801	3.04567	3.92852	4.14487	3.1194	2.13726	0
DSO57_1009536	1	1	0	NaN	0	0.999717	1	26	12.3607	0	1	1	26	12.3607	0.0050357	0.00700826	0.00700826	0	0.108707	0	0	0	0	0	0	0	0	0	0	0	0	0	0	0	0	0	0	0	0	0	0
DSO57_1009537	0.00832126	0.157974	24	16	2.5778	0.623411	1	22.3327	12.6156	24.1625	0.0324819	0.468543	23.1664	14.2654	20.5351	4.14601	0.201898	19.6846	20.5342	19.2863	14.854	17.9219	19.1917	0.310736	21.9092	22.7664	20.9871	20.2989	21.368	23.5714	25.5974	20.7186	26.5463	23.1917	21.9078	22.7837	23.3588	21.5484	11.6707	25.9515	25.426
DSO57_1009538	0.0775061	0.516327	20	8	3.77567	0.464991	1	20	11.1291	13.3794	0.155804	1	20	9.56453	9.08348	3.05383	0.336197	6.87543	11.49	6.73428	5.93194	13.6529	7.27976	0.034902	10.0305	12.6463	13.5755	11.9451	7.52405	7.14007	14.6835	13.6429	16.715	4.92385	5.5155	4.2455	5.0027	8.32231	8.36682	4.84656	4.7768
DSO57_1009539	0.900441	1	24	10	0.181452	0.948483	1	25.5959	9.72698	1.27813	0.98879	1	24.7979	9.87811	0.989372	0.29169	0.29169	1.20608	1.0166	1.12889	0.556723	1.33792	0.861196	0.059105	1.53624	1.43527	1.97882	0.958819	0.620808	0.808109	1.05545	1.65057	1.46792	1.00935	1.10071	0.814419	1.30159	1.1067	0	0.976141	0
DSO57_1009540	0.106873	0.62753	20	12	2.93837	0.904465	1	20	9.66178	26.5745	0.322517	1	20	10.8309	21.1803	4.22927	0.19968	23.4742	27.353	20.4806	14.9297	23.0329	17.364	0.237639	17.9951	27.0545	27.6657	28.4248	19.0491	15.155	29.3624	28.3057	28.6437	17.4238	22.6417	13.2454	22.4115	21.7868	16.584	15.0299	14.3311
DSO57_1009541	1	1	24	6	1.19132	1	1	20	8.59148	22.0578	1	1	22	7.47531	19.3244	0.200322	0.0103662	21.4443	26.0538	22.0498	19.194	16.4923	20.2404	0.080959	24.5684	23.2559	25.4986	20.7019	18.1265	13.0295	20.1231	21.0633	25.4828	18.5802	20.2999	11.7324	22.9055	19.7737	20.5059	14.2222	18.6745
DSO57_1009542	1	1	0	NaN	0	0.999713	1	26	19.9999	0.728284	1	1	26	19.9999	0.168115	0.162571	0.162571	0	0	0	0	0	0	0	0	0	0	0	0	0.459869	0	0	0	0	0	0	0.288894	3.03535	0	0	0
