## Supplementary File 1 for "Death of fruit flies at sunset by *Entomophthora muscae* is driven by a host-independent mechanism" (part 3 of 3)

### Sheet: meta2d_LD_PE_tpm_GENES (continued)
CycID	JTK_pvalue	JTK_BH.Q	JTK_period	JTK_adjphase	JTK_amplitude	LS_pvalue	LS_BH.Q	LS_period	LS_adjphase	LS_amplitude	meta2d_pvalue	meta2d_BH.Q	meta2d_period	meta2d_phase	meta2d_Base	meta2d_AMP	meta2d_rAMP	PREP0294_CElya15206A_E04v1_ZT0_LD_4b_S21_L002_quant	PREP0294_CElya15206A_F04v1_ZT0_LD_4c_S22_L002_quant	PREP0294_CElya15206A_G04v1_ZT0_LD_4e_S23_L002_quant	PREP0294_CElya15206A_H04v1_ZT0_LD_4f_S24_L002_quant	PREP0294_CElya15206A_E05v1_ZT4_LD_5b_S29_L002_quant	PREP0294_CElya15206A_F05v1_ZT4_LD_5a_S30_L002_quant	PREP0294_CElya15206A_G05v1_ZT4_LD_5e_S31_L002_quant	PREP0294_CElya15206A_H05v1_ZT4_LD_5f_S32_L002_quant	PREP0294_CElya15206A_E06v1_ZT8_LD_6a_S37_L002_quant	PREP0294_CElya15206A_F06v1_ZT8_LD_6d_S38_L002_quant	PREP0294_CElya15206A_G06v1_ZT8_LD_6e_S39_L002_quant	PREP0294_CElya15206A_H06v1_ZT8_LD_6f_S40_L002_quant	PREP0294_CElya15206A_E07v1_ZT12_LD_7b_S45_L002_quant	PREP0294_CElya15206A_F07v1_ZT12_LD_7c_S46_L002_quant	PREP0294_CElya15206A_G07v1_ZT12_LD_7d_S47_L002_quant	PREP0294_CElya15206A_H07v1_ZT12_LD_7f_S48_L002_quant	PREP0294_CElya15206A_E02v1_ZT16_LD_2a_S5_L002_quant	PREP0294_CElya15206A_F02v1_ZT16_LD_2b_S6_L002_quant	PREP0294_CElya15206A_G02v1_ZT16_LD_2d_S7_L002_quant	PREP0294_CElya15206A_H02v1_ZT16_LD_2f_S8_L002_quant	PREP0294_CElya15206A_E03v1_ZT20_LD_3a_S13_L002_quant	PREP0294_CElya15206A_F03v1_ZT20_LD_3c_S14_L002_quant	PREP0294_CElya15206A_G03v1_ZT20_LD_3d_S15_L002_quant	PREP0294_CElya15206A_H03v1_ZT20_LD_3f_S16_L002_quant
DSO57_1009543	1	1	0	NaN	0	0.999842	1	20.7563	4.18668	0.345405	1	1	20.7563	4.18668	0.0883834	0.211884	0.211884	0	0	0	0	0	0	0	2.25309	0	0	0	0	0	0	0	0	0	0	0	0	0	0	0	0
DSO57_1009544	0.297564	1	24	12	0.77769	0.771554	1	20	11.2838	3.98508	0.567417	1	22	11.7061	2.09997	1.31299	0.625244	3.13292	0	0	1.45233	6.63287	1.4133	0	0	1.33036	7.45448	3.09736	0.537008	3.21962	3.67119	3.93026	4.72204	0	1.41347	1.06683	0.605274	2.61847	0	1.68309	0
DSO57_1009545	1	1	20	12	4.75049	1	1	20	8.11039	72.1716	1	1	20	10.0552	52.109	4.3299	0.0830931	70.1429	43.5186	43.7014	57.1919	45.8437	51.813	0	42.5656	73.5497	53.8554	40.4105	120.624	74.219	21.5443	51.908	28.6247	51.4477	55.6651	59.7782	47.0987	63.4967	15.7898	76.2565	44.2541
DSO57_1009546	0.210485	0.991364	20	14	0.254626	0.808209	1	20	8.35359	2.84962	0.471438	1	20	11.1768	1.63608	0.866142	0.529401	0.886738	1.98864	0	2.96668	0	0	0	1.75544	4.06964	2.85843	2.09965	2.25608	1.21603	4.01932	1.49689	0.360096	1.48045	2.13739	2.36754	2.1784	0	0	1.89802	0
DSO57_1009547	1	1	0	NaN	0	1	1	NA	NA	0	1	1	NA	NA	0	NA	NA	0	0	0	0	0	0	0	0	0	0	0	0	0	0	0	0	0	0	0	0	0	0	0	0
DSO57_1009548	0.900441	1	24	18	1.35472	0.99752	1	26	12.2302	6.95209	0.994634	1	25	15.2549	5.11878	0.747677	0.146066	5.03996	5.68728	2.18938	5.61866	2.06777	7.16934	0	4.76085	5.01723	3.93409	3.48509	3.82359	5.11825	9.52004	7.72963	5.39333	7.53292	4.8323	1.49574	5.74105	4.02557	8.12994	2.55495	12.1762
DSO57_1009549	0.0186219	0.235072	20	4	211.227	0.999647	1	24.6753	6.91602	1514.98	0.0927746	0.870309	22.3377	5.36418	1499.23	1.54355	0.00102956	1464.52	1424.48	1799.91	1839.2	1637.28	2222.88	30.5569	1860.13	1415.13	1546.64	1160.61	1887.11	1092.7	1154.43	1319.2	1338.75	1702.82	1366.01	1458.9	1229.03	1576.49	2100.16	1492.33	1862.93
DSO57_1009550	1	1	0	NaN	0	0.999717	1	26	4.72142	0	1	1	26	4.72142	0.00596256	0.00199689	0.00199689	0	0	0	0	0	0	0	0	0	0	0	0	0	0	0	0	0	0	0	0	0.144298	0	0	0
DSO57_1009551	0.441239	1	20	18	0.217289	0.915785	1	20	17.2152	0.515431	0.770234	1	20	17.6076	0.386365	0.223709	0.223709	0.92648	0.810409	0.747844	0.200941	0	0.165298	0	0.291827	0.197104	0.662254	0.32754	0	0.321637	0.550408	0.289426	0.290913	1.10008	0.307293	0.440761	0.42575	1.11067	0	0.759898	0
DSO57_1009552	1	1	0	NaN	0	1	1	NA	NA	0	1	1	NA	NA	0	NA	NA	0	0	0	0	0	0	0	0	0	0	0	0	0	0	0	0	0	0	0	0	0	0	0	0
DSO57_1009553	1	1	20	14	0.147258	0.999919	1	23.8187	13.2557	0.632311	1	1	21.9094	13.7648	0.377821	0.165205	0.165205	0	0.955691	0	0	0	0.39566	0	0	0	0.695721	0.216521	0	0.208254	0	1.10089	1.13389	0	0.296753	0	1.83272	0	2.06198	0	0
DSO57_1009554	0.500319	1	24	18	0.717253	0.502123	1	20.4979	15.7699	11.4026	0.598265	1	22.249	16.9019	9.36966	2.11852	0.226105	8.23434	9.2037	9.79456	10.426	9.88728	10.6239	0.185893	7.38009	10.0302	8.47838	9.98393	7.02011	9.46246	10.8056	8.35816	9.35166	9.27662	14.7733	11.901	14.1235	10.0343	7.08256	9.91243	9.97292
DSO57_1009555	1	1	0	NaN	0	0.991606	1	26	0.267576	0.0738163	0.999965	1	26	0.267576	0.0269249	0.0286385	0.0286385	0	0.269538	0	0	0	0.335123	0	0	0	0	0	0	0	0	0	0	0	0	0	0	0	0	0	0
DSO57_1009556	1	1	0	NaN	0	0.650157	1	26	7.36802938380119e-05	0.0188888	0.930077	1	26	7.36802938380119e-05	0.0126806	0.0260133	0.0260133	0.038181	0.04007	0	0	0	0	0	0	0	0	0	0	0	0	0	0	0	0	0	0	0.073236	0	0.112741	0
DSO57_1009558	0.259435	1	20	14	0.620474	0.71502	1	20	11.9441	5.40201	0.498014	1	20	12.972	4.38505	1.12245	0.255972	4.54964	5.29499	3.66286	3.86681	2.80212	4.45759	0.088953	4.50214	3.76279	3.56377	4.34875	6.96604	4.3139	5.93917	5.54677	5.80737	4.14355	5.82595	3.9592	4.47597	4.84937	3.88741	3.97599	1.97915
DSO57_1009559	1	1	0	NaN	0	1	1	NA	NA	0	1	1	NA	NA	0	NA	NA	0	0	0	0	0	0	0	0	0	0	0	0	0	0	0	0	0	0	0	0	0	0	0	0
DSO57_1009560	0.168867	0.843966	20	14	0.936315	0.702673	1	20	11.3231	10.443	0.371579	1	20	12.6616	7.7083	2.75398	0.357275	9.46144	9.45714	5.20282	7.51049	11.2384	4.88435	0.350847	5.14252	8.3903	5.15713	13.6809	9.14996	10.7892	12.5588	8.66361	9.40844	4.55288	8.01267	6.38296	8.86151	4.99397	1.98571	5.20494	6.57388
DSO57_1009561	0.0391179	0.348772	20	16	4.26584	0.179376	1	20.7041	15.2151	14.869	0.0418162	0.54283	20.3521	15.619	10.4038	4.81721	0.463026	12.0487	13.0952	7.37272	8.7421	3.91445	4.07943	0.234609	6.7436	10.5849	9.02786	15.0329	3.27994	18.6902	18.1694	8.89659	7.78279	9.94657	16.5254	18.4894	16.1806	9.07444	3.71654	11.2226	19.7386
DSO57_1009562	1	1	0	NaN	0	1	1	NA	NA	0	1	1	NA	NA	0	NA	NA	0	0	0	0	0	0	0	0	0	0	0	0	0	0	0	0	0	0	0	0	0	0	0	0
DSO57_1009563	1	1	20	18	0.0030342	1	1	25.8368	7.67911	0.0782145	1	1	22.9184	2.25994	0.0743312	0.0361664	0.0361664	0	0.136013	0.180169	0.067633	0	0	0	0.24612	0.082912	0	0.22911	0	0.035999	0	0	0.167039	0	0.131722	0	0.056866	0	0.471837	0	0
DSO57_1009564	1	1	0	NaN	0	1	1	26	12.0149	0.103741	1	1	26	12.0149	0.0330308	0.0315567	0.0315567	0.064873	0.033952	0	0	0	0	0	0.245668	0.041379	0	0	0	0	0.414957	0	0	0	0	0.049357	0	0	0	0	0
DSO57_1009565	1	1	0	NaN	0	1	1	NA	NA	0	1	1	NA	NA	0	NA	NA	0	0	0	0	0	0	0	0	0	0	0	0	0	0	0	0	0	0	0	0	0	0	0	0
DSO57_1009566	1	1	0	NaN	0	1	1	NA	NA	0	1	1	NA	NA	0	NA	NA	0	0	0	0	0	0	0	0	0	0	0	0	0	0	0	0	0	0	0	0	0	0	0	0
DSO57_1009567	1	1	0	NaN	0	0.9995	1	20	12	0.035224	1	1	20	12	0.00769002	0.013493	0.013493	0	0	0	0	0	0	0	0	0	0	0	0	0.140896	0	0	0	0	0	0	0	0	0	0	0
DSO57_1009568	0.000476958	0.0528839	20	14	13.1369	0.0977215	1	20	12.5729	61.6863	0.000511474	0.0539458	20	13.2865	45.9711	19.1306	0.416145	45.5103	52.7671	39.9691	56.8506	18.1878	31.8004	0.159974	35.9917	55.5979	39.6825	53.1694	34.5539	70.3486	60.5156	56.4059	58.4143	30.4838	60.3848	54.1188	68.2956	39.7259	16.3027	48.9113	35.9243
DSO57_1009569	1	1	20	8	4.1408	0.999945	1	20	5.09745	24.1535	1	1	20	6.54872	19.17	5.35474	0.279329	10.6905	9.55478	24.0339	7.61967	19.2392	31.0832	0.714392	50.9617	13.6527	31.3256	16.3003	26.1116	15.7959	22.2436	17.6586	14.2519	29.1431	16.3094	8.94662	16.5045	23.6012	10.7657	11.9044	21.6536
DSO57_1009570	0.145446	0.763898	24	16	4.36006	0.879437	1	22.5777	8.72524	25.8841	0.39095	1	23.2888	12.263	20.9334	4.51905	0.215877	22.3302	19.9036	15.0615	14.2643	9.98508	15.6095	0.130902	20.0544	25.9103	26.9972	19.3601	29.2811	35.1269	11.8185	26.1451	19.4385	27.7953	26.7207	29.3825	22.9088	26.2979	0	38.2628	16.8556
DSO57_1009571	0.0271955	0.286284	20	14	6.80176	0.593804	1	20	11.7509	41.0727	0.0827772	0.813516	20	12.8755	30.1274	12.4731	0.414012	27.7559	44.3196	24.2689	28.1493	36.2962	15.0376	0.366551	6.70807	40.1632	28.8228	57.2362	9.934	40.9023	47.7968	35.5461	39.8902	21.6514	37.4279	30.7419	36.2804	31.3191	5.21431	24.4754	21.8699
DSO57_1009572	0.0605611	0.460605	20	14	0.463272	0.18602	1	20	11.9782	2.38874	0.061803	0.686821	20	12.9891	0.8688	0.96337	0.96337	1.13217	0	0	0.238432	0	1.23616	0	0	0.580995	1.08737	1.17681	0	0.486463	3.42332	3.43428	2.21043	0.692768	0.694118	0.694884	0.408356	0.85902	0	0.219933	0
DSO57_1009573	1	1	0	NaN	0	1	1	NA	NA	0	1	1	NA	NA	0	NA	NA	0	0	0	0	0	0	0	0	0	0	0	0	0	0	0	0	0	0	0	0	0	0	0	0
DSO57_1009575	1	1	0	NaN	0	1	1	NA	NA	0	1	1	NA	NA	0	NA	NA	0	0	0	0	0	0	0	0	0	0	0	0	0	0	0	0	0	0	0	0	0	0	0	0
DSO57_1009576	1	1	0	NaN	0	1	1	NA	NA	0	1	1	NA	NA	0	NA	NA	0	0	0	0	0	0	0	0	0	0	0	0	0	0	0	0	0	0	0	0	0	0	0	0
DSO57_1009577	1	1	0	NaN	0	1	1	NA	NA	0	1	1	NA	NA	0	NA	NA	0	0	0	0	0	0	0	0	0	0	0	0	0	0	0	0	0	0	0	0	0	0	0	0
DSO57_1009578	1	1	0	NaN	0	1	1	NA	NA	0	1	1	NA	NA	0	NA	NA	0	0	0	0	0	0	0	0	0	0	0	0	0	0	0	0	0	0	0	0	0	0	0	0
DSO57_1009579	1	1	0	NaN	0	0.994351	1	20.7563	8.26696	0.0698118	0.999984	1	20.7563	8.26696	0.0577632	0.00232917	0.00232917	0.095141	0	0	0	0	0	0	0	0	0	0.27627	0	0	0	0	0.183411	0	0.584049	0	0.254125	0	0	0	0
DSO57_1009580	1	1	24	12	0.114385	0.999909	1	20	8.43829	0.450066	1	1	22	10.1411	0.228195	0.149487	0.149487	0.061773	0.065533	0.679555	0	0	0.262417	0	0	0	1.51069	0.264978	0	0.389062	0.801955	0	0	0.778359	0.188701	0.047102	0.054495	0	0	0.060714	0
DSO57_1009581	0.000808899	0.0624617	24	22	159.936	0.675157	1	23.75	19.9999	1140.74	0.00464904	0.157591	23.875	20.9953	960.662	177.859	0.185142	1093.94	1078.68	1155.18	1048.83	1030.38	1399.49	20.6072	1002.15	858.282	903.678	851.24	657.419	766.408	802.469	865.347	827.227	1110.96	1015.75	1040.3	1042.53	1198.68	1201.81	1083.02	1024.11
DSO57_1009582	1	1	20	10	1.27571	0.998928	1	20	10.907	9.34594	0.999999	1	20	10.4535	7.73396	1.37125	0.177303	6.60423	9.4614	7.06232	5.02626	10.8849	6.14515	0	8.13366	10.7871	6.16385	12.4314	5.6723	10.3855	9.5503	9.98007	7.06799	4.73733	8.02023	8.62365	7.67839	9.37443	9.59551	6.79966	0
DSO57_1009583	1	1	0	NaN	0	0.999936	1	26	7.99999	0.320748	1	1	26	7.99999	0.133749	0.0590438	0.0590438	0.240157	1.57914	0	0	0	0	0	0	0	0	0.535008	0.747986	0	0	0	0	0	0	0	0	0	0	0	0
DSO57_1009584	1	1	0	NaN	0	1	1	20	8	0.776112	1	1	20	8	0.252676	0.171708	0.171708	0	0	0	0.841579	0	0	0	0	0	0	0	3.10445	0	0	0	0	0	0	0	0	0	0	1.56255	0
DSO57_1009585	0.0466574	0.387912	20	16	21.9704	0.549537	1	20	15.285	202.971	0.119575	1	20	15.6425	167.636	37.9203	0.226206	194.492	169.781	141.066	178.446	87.5943	242.35	4.07908	144.195	148.602	165.883	160.839	184.717	205.912	183.558	187.968	169.504	166.866	203.419	246.415	231.805	197.3	148.091	157.746	133.055
DSO57_1009586	1	1	24	22	0.812673	0.999388	1	21.1835	17.9645	15.8872	1	1	22.5918	19.9339	14.907	0.47084	0.0315852	15.7159	16.2514	14.2672	16.6003	12.4037	15.5179	0.323383	16.4281	16.4604	16.6576	10.5294	18.4092	13.8863	14.929	13.5003	18.8844	12.8376	17.0694	16.6824	18.0478	16.4609	17.1423	16.877	12.5303
DSO57_1009587	1	1	0	NaN	0	0.969197	1	20.7563	15.8133	0.181586	0.999521	1	20.7563	15.8133	0.0464649	0.111392	0.111392	0	0	0	0	0	0	0	0	0	0	0	0	0	0	0	0	0	0	0.853321	0.331173	0	0	0	0
DSO57_1009588	1	1	24	12	4.21133	0.996104	1	20	8.99946	18.3768	0.999992	1	22	10.4497	13.9775	3.63978	0.260403	7.51628	18.1755	8.59867	24.0124	22.3369	7.99287	0	7.746	22.0847	28.669	13.6961	7.34473	23.4511	19.6793	11.974	12.5049	6.8398	20.4394	15.6958	16.446	18.8304	0	9.73447	4.16745
DSO57_1009589	1	1	0	NaN	0	1	1	NA	NA	0	1	1	NA	NA	0	NA	NA	0	0	0	0	0	0	0	0	0	0	0	0	0	0	0	0	0	0	0	0	0	0	0	0
DSO57_1009590	1	1	0	NaN	0	1	1	26	7.99998	0.0486537	1	1	26	7.99998	0.0196048	0.00759178	0.00759178	0.262054	0	0	0	0	0	0	0	0	0	0.194615	0	0	0	0	0	0	0	0	0	0	0	0	0
DSO57_1009591	0.31893	1	20	14	0.0140545	1	1	26	9.16653	0.490064	0.683399	1	23	12.1044	0.386368	0.066998	0.066998	0.329657	0.416558	3.11796	0.543729	0	0	0	0	0.851401	0	0.216577	0.778212	0.649811	0.24835	0.808528	0	0.514274	0	0.252753	0.486077	0	0	0	0
DSO57_1009592	0.500319	1	20	4	8.12307	0.995571	1	26	3.56306	47.9119	0.845255	1	23	3.87597	48.8872	15.3188	0.313351	40.7082	36.9485	57.786	49.3584	50.5379	68.6376	1.75601	63.6138	42.5849	61.146	27.2858	53.3975	27.7279	25.6083	38.9026	38.7182	82.7898	41.1847	35.8138	36.7497	51.8499	134.568	36.9417	70.3157
DSO57_1009594	1	1	20	18	1.64462	1	1	20	15.5248	19.2156	1	1	20	16.7624	18.6685	2.60838	0.139721	23.2087	21.5869	20.4453	26.3007	9.73362	27.5732	0	21.7974	23.5912	24.4536	16.1831	10.9494	20.7855	14.2875	20.9039	19.5671	17.6344	20.735	19.6309	19.7867	18.9046	17.6156	23.0909	14.7639
DSO57_1009595	0.00434813	0.118918	24	16	14.7593	0.106748	1	20.5491	15.3188	70.4275	0.00402667	0.145102	22.2745	15.7274	50.9128	24.9531	0.490114	47.7747	68.9762	36.119	37.4127	25.3207	30.1468	0.168684	49.372	52.4808	39.2128	80.2109	17.5123	77.7221	65.1254	46.0668	57.5828	53.6258	77.7892	77.4899	89.8394	50.9311	38.1671	60.897	43.9761
DSO57_1009596	0.900441	1	24	8	0.275698	0.990363	1	22.765	4.54538	1.14064	0.993919	1	23.3825	6.23142	0.6629	0.495737	0.495737	0.398057	0.205785	0.83648	0.767799	4.3478	0.389896	0	0.571456	0	0.374643	1.78434	1.298	0.812963	0	0.464151	1.58315	0.481514	0.159617	0	0	0	0	1.26395	0
DSO57_1009597	0.0125513	0.190585	24	16	1.64001	0.0885905	1	21.5721	13.866	8.35093	0.00867485	0.220966	22.786	14.9185	6.73397	2.59126	0.384804	5.7492	8.94121	5.16239	6.62681	3.30888	3.11717	0	3.88988	7.82995	8.82813	4.96626	6.78429	9.31137	8.89912	8.43039	6.30057	6.43808	8.77343	7.77408	9.6956	7.80133	9.36497	6.24326	6.67732
DSO57_1009598	0.565746	1	24	18	1.14359	0.998706	1	26	8.18293	18.2198	0.887583	1	25	13.3091	16.5303	0.0229933	0.00139098	14.3187	15.8518	17.2395	17.7354	23.3611	12.8489	0.049823	11.8017	19.9798	24.7651	14.3312	13.6907	12.5455	13.7007	14.4666	17.3253	22.0341	21.0734	17.3361	18.2001	22.6009	21.536	15.4542	14.4657
DSO57_1009599	0.717527	1	24	18	1.60796	0.967862	1	25.6757	8.15941	37.6213	0.947677	1	24.8378	13.2608	35.5075	0.12665	0.00356684	34.5315	32.526	39.2036	31.9103	33.4829	34.0356	0.484162	40.4003	36.6205	37.6368	30.7781	45.2912	30.5446	27.6255	31.1496	35.243	55.1008	40.695	39.0023	39.9448	35.0854	46.4349	35.7282	38.8007
DSO57_1009600	1	1	0	NaN	0	0.999717	1	26	4.72142	0	1	1	26	4.72142	0.0787026	0.0263579	0.0263579	0	0	0	0	0	0	0	0	0	0	0	0	0	0	0	0	0	0	0	0	1.90466	0	0	0
DSO57_1009601	1	1	20	16	0.224155	0.996441	1	20	13.0012	3.15869	0.999994	1	20	14.5006	2.78008	0.81145	0.29188	3.38741	3.44209	3.10796	3.38314	0.347961	3.32165	0.03934	3.80684	2.5042	2.89269	3.22032	3.06827	3.12423	3.35239	2.31445	3.80535	2.35756	2.92639	2.81003	4.14113	2.56385	2.24699	2.74755	1.30295
DSO57_1009602	1	1	0	NaN	0	1	1	NA	NA	0	1	1	NA	NA	0	NA	NA	0	0	0	0	0	0	0	0	0	0	0	0	0	0	0	0	0	0	0	0	0	0	0	0
DSO57_1009603	1	1	20	10	0.112605	0.999162	1	20	8.35018	0.280461	1	1	20	9.17509	0.121555	0.0739708	0.0739708	0.243128	0	0	0	0	0	0	0	0.186795	0.586193	0.103864	0.233098	0.101851	0.295679	0	0.159247	0	0.049512	0.03712	0	0.36981	0	0	0.265018
DSO57_1009604	0.0153191	0.211865	24	10	1.09848	0.672152	1	21.4596	8.25291	6.27879	0.0574138	0.655432	22.7298	9.10608	4.64349	1.04574	0.225206	3.9141	4.10919	4.88598	3.77089	5.55989	5.33394	0.169857	6.136	5.4623	5.53146	6.10147	7.97135	3.27936	5.91305	5.22066	5.91263	4.95545	3.99844	3.10394	4.3011	4.30934	4.55502	3.20457	2.39477
DSO57_1009605	0.000476958	0.0528839	20	14	4.72571	0.0594803	1	20	14.6025	20.2633	0.000325405	0.0417957	20	14.3012	15.132	7.30772	0.482932	12.6804	17.3214	15.727	8.27623	10.076	13.0808	0.470006	9.84911	18.0049	17.3979	22.1912	13.414	12.1607	22.5939	18.8885	22.5464	17.3192	20.3267	19.9759	27.9757	11.1656	9.65099	9.67628	6.03362
DSO57_1009606	1	1	0	NaN	0	1	1	NA	NA	0	1	1	NA	NA	0	NA	NA	0	0	0	0	0	0	0	0	0	0	0	0	0	0	0	0	0	0	0	0	0	0	0	0
DSO57_1009607	1	1	0	NaN	0	1	1	NA	NA	0	1	1	NA	NA	0	NA	NA	0	0	0	0	0	0	0	0	0	0	0	0	0	0	0	0	0	0	0	0	0	0	0	0
DSO57_1009608	1	1	0	NaN	0	1	1	NA	NA	0	1	1	NA	NA	0	NA	NA	0	0	0	0	0	0	0	0	0	0	0	0	0	0	0	0	0	0	0	0	0	0	0	0
DSO57_1009609	0.500319	1	24	18	1.13159	0.901069	1	26	11.9773	3.78022	0.809984	1	25	15.1333	2.66405	0.393561	0.147731	3.10236	2.28915	0.425597	2.8876	0	3.04864	0	1.75347	5.85923	2.00985	0.644806	1.46631	4.17289	3.96351	3.43144	3.55268	2.01417	3.61673	1.37323	2.73809	3.51967	5.06716	2.85822	4.25577
DSO57_1009610	1	1	0	NaN	0	0.997375	1	26	7.36802938380119e-05	0.0221866	0.999997	1	26	7.36802938380119e-05	0.0168842	0.0352196	0.0352196	0	0	0	0.091913	0	0	0	0	0	0	0	0	0	0	0	0	0	0	0	0	0	0	0.259007	0
DSO57_1009611	1	1	0	NaN	0	1	1	NA	NA	0	1	1	NA	NA	0	NA	NA	0	0	0	0	0	0	0	0	0	0	0	0	0	0	0	0	0	0	0	0	0	0	0	0
DSO57_1009612	1	1	20	10	7.50376	0.999875	1	20	8.65652	83.3357	1	1	20	9.32826	68.1054	6.5327	0.0959204	72.4239	62.6892	65.66	73.6355	56.9402	69.748	0.185086	62.202	83.0333	78.2052	68.8173	99.2496	89.9607	65.346	73.867	63.2157	65.2506	73.1956	68.6592	53.7454	63.5356	29.2297	87.0221	83.1613
DSO57_1009613	1	1	0	NaN	0	1	1	NA	NA	0	1	1	NA	NA	0	NA	NA	0	0	0	0	0	0	0	0	0	0	0	0	0	0	0	0	0	0	0	0	0	0	0	0
DSO57_1009614	0.225521	1	24	10	4.04672	0.701296	1	20	10.9121	25.3685	0.449825	1	22	10.585	18.3506	4.7098	0.256657	17.8178	23.2083	18.6783	17.1275	21.6757	16.251	0.088546	17.5226	26.2617	24.2201	24.3552	16.4863	15.1721	23.3932	28.9438	31.704	12.1318	16.0482	9.45057	18.7536	18.7247	10.9846	12.2285	9.50512
DSO57_1009615	0.0554512	0.425987	24	12	3.36074	0.371857	1	21.4038	8.76919	17.2629	0.100656	0.911431	22.7019	10.326	13.1623	2.81129	0.213587	9.3286	10.766	13.3942	10.6737	11.68	10.9636	0.250399	10.1308	16.6893	18.1217	15.4574	17.5036	8.88661	13.7519	15.9695	22.7159	16.7273	14.6713	12.3085	15.4879	12.6074	12.3954	8.4953	13.1127
DSO57_1009617	1	1	20	14	0.426965	0.999345	1	20	13.6809	0.880738	1	1	20	13.8405	0.415973	0.348215	0.348215	1.01233	0	0	0	0	0.456783	0	1.21298	0	0	0	0	0	0	1.2705	1.96287	0	2.05655	0.258587	0.60382	0	0	0.652689	0
DSO57_1009619	1	1	0	NaN	0	1	1	NA	NA	0	1	1	NA	NA	0	NA	NA	0	0	0	0	0	0	0	0	0	0	0	0	0	0	0	0	0	0	0	0	0	0	0	0
DSO57_1009621	1	1	20	6	8.09539	1	1	26	7.74128	75.3624	1	1	23	6.87403	61.3826	4.34597	0.0708014	51.4948	42.6355	62.1989	51.7892	65.7779	86.2213	1.85945	72.7579	70.6929	77.2423	54.3065	98.7121	37.4024	35.7791	66.3673	55.8419	96.5399	77.8487	74.99	65.1809	72.1262	57.2124	54.2043	41.0064
DSO57_1009622	1	1	20	0	1.517	0.9986	1	20	19.9999	4.0006	0.999999	1	20	20	3.13822	0.982327	0.31302	1.64406	4.52895	0	6.00191	7.63284	6.54258	0	6.08526	1.64774	3.45511	2.31837	0	2.48042	1.04947	2.63048	1.87843	6.08296	2.60322	3.46746	3.72787	1.91883	6.81588	2.89565	3.83911
DSO57_1009623	0.441239	1	24	18	0.855085	0.404833	1	26	8.32809	2.31952	0.486306	1	25	13.3789	2.81661	0.680716	0.241679	1.45514	3.20155	3.92729	1.53113	3.48596	1.50551	0	0.666354	2.48092	3.08569	1.08513	2.57439	1.04903	2.47679	2.25552	2.49848	6.75283	2.05897	1.13076	5.95407	2.43254	5.21508	4.44985	5.85781
DSO57_1009626	0.0715885	0.506008	24	20	0.474876	0.644962	1	26	19.9999	2.41652	0.188168	1	25	20.032	1.01912	0.721762	0.708224	0.424885	0.154326	2.67906	0.592937	0	0.587884	0	2.08163	0.546225	0.343482	0	0.222526	0.809051	0	1.34668	0.551636	1.31715	0.290397	1.51897	0.508797	2.16183	1.01371	1.38326	5.31317
DSO57_1009627	0.106873	0.62753	20	14	0.272438	0.759514	1	20	8.88873	1.3727	0.285008	1	20	11.4444	1.12747	0.293747	0.260537	0.816599	1.37036	2.11288	0.548647	0	1.17155	0.085952	0.288231	1.55189	1.68709	1.40664	0.66892	1.76419	0.644401	1.05397	1.52758	1.93742	2.01337	1.07337	1.03515	0.451742	1.11241	0.438994	1.24178
DSO57_1009628	1	1	24	6	0.469594	1	1	26	8.13029	4.6545	1	1	25	7.03379	4.00279	0.300365	0.0750388	3.87961	4.51275	3.06558	6.0765	5.83592	5.44956	0.325559	3.78321	5.42927	4.2389	3.25972	5.68292	3.37825	3.06602	6.31152	3.53016	4.24753	5.12068	3.64286	3.97329	2.3703	5.33416	3.78236	0
DSO57_1009629	1	1	0	NaN	0	1	1	NA	NA	0	1	1	NA	NA	0	NA	NA	0	0	0	0	0	0	0	0	0	0	0	0	0	0	0	0	0	0	0	0	0	0	0	0
DSO57_1009630	1	1	20	10	2.09594	1	1	26	8.1571	14.3243	1	1	23	9.35795	10.5797	0.323461	0.0305736	5.56505	10.7885	6.22137	9.81612	2.01481	13.4572	0	9.86493	14.2199	19.7192	10.2617	13.001	8.56842	8.53539	8.63564	9.44103	6.80319	9.24257	7.81292	11.3113	14.2787	12.3955	10.0967	32.1966
DSO57_1009631	1	1	0	NaN	0	1	1	NA	NA	0	1	1	NA	NA	0	NA	NA	0	0	0	0	0	0	0	0	0	0	0	0	0	0	0	0	0	0	0	0	0	0	0	0
DSO57_1009632	1	1	0	NaN	0	1	1	NA	NA	0	1	1	NA	NA	0	NA	NA	0	0	0	0	0	0	0	0	0	0	0	0	0	0	0	0	0	0	0	0	0	0	0	0
DSO57_1009633	1	1	0	NaN	0	1	1	NA	NA	0	1	1	NA	NA	0	NA	NA	0	0	0	0	0	0	0	0	0	0	0	0	0	0	0	0	0	0	0	0	0	0	0	0
DSO57_1009634	1	1	0	NaN	0	1	1	NA	NA	0	1	1	NA	NA	0	NA	NA	0	0	0	0	0	0	0	0	0	0	0	0	0	0	0	0	0	0	0	0	0	0	0	0
DSO57_1009635	1	1	0	NaN	0	0.999717	1	26	12.3607	0	1	1	26	12.3607	0.0307327	0.0427711	0.0427711	0	0.663435	0	0	0	0	0	0	0	0	0	0	0	0	0	0	0	0	0	0	0	0	0	0
DSO57_1009636	1	1	0	NaN	0	0.990871	1	20	15.8133	0.161301	0.999958	1	20	15.8133	0.0604653	0.140227	0.140227	0	0	0	0.540755	0	0	0	0	0	0	0	0	0	0	0	0	0.788412	0.263763	0	0	0	0	0	0
DSO57_1009637	0.00217951	0.0866415	20	14	0.934335	0.227499	1	20	10.5084	7.65843	0.00426878	0.150416	20	12.2542	5.20941	2.24739	0.43141	4.99056	5.98948	3.97969	4.1014	4.05812	2.96271	0.031764	1.98671	6.71455	5.95225	10.4723	4.41418	6.82781	9.89127	7.27017	5.73896	2.80047	4.57829	4.44552	6.38382	4.28516	1.40221	3.50296	5.41739
DSO57_1009638	1	1	20	16	2.21833	1	1	20	10.5757	32.7703	1	1	20	13.2879	29.8917	1.66787	0.0557969	37.2317	37.3643	40.8296	21.0445	30.6372	22.9782	0.249782	33.9289	33.028	31.2178	36.3692	24.0595	19.5818	31.9732	38.5026	39.3408	29.3429	27.6458	19.0484	30.2836	41.7415	43.7149	18.9317	24.9374
DSO57_1009639	1	1	24	22	0.232231	0.991988	1	26	12.1473	0.724172	0.999968	1	25	17.2984	0.848732	0.174535	0.174535	0	0.645935	0.786101	0	0	0.401108	0	1.06516	0.3777	0	0	0.458274	0.211145	2.6802	0	0	0.898189	0	0	0.530847	0.557561	2.09007	0.572772	9.14181
DSO57_1009640	1	1	20	18	0.0878835	1	1	20.5491	7.83976	0.216381	1	1	20.2745	2.85378	0.150457	0.00389505	0.00389505	0	0.359002	0.229119	0.174987	0	0	0	0.312429	0.322331	0.40898	0	0.132715	0	0	0	0.160871	0.525376	0.085603	0.191973	0.148744	0.320924	0	0.246692	0
DSO57_1009641	1	1	20	8	0.122899	0.999999	1	20	8.06981	1.01771	1	1	20	8.03491	0.790556	0.155994	0.155994	0.565792	0.604708	1.00142	0.506047	0.148213	1.18921	0	1.66882	0.586975	0.811562	0.786323	1.88532	0.592317	0.807893	1.18442	0.569366	0.620327	0.53843	0.68014	0.732363	0.834449	0.672816	0.591739	0.885898
DSO57_1009642	1	1	0	NaN	0	1	1	26	12	0.023883	1	1	26	12	0.00973377	0.0039467	0.0039467	0	0	0	0	0	0	0	0	0	0	0	0	0.095532	0	0	0	0	0	0	0	0	0	0.13088	0
DSO57_1009643	1	1	24	18	0.0738573	0.999996	1	26	19.9999	1.2213	1	1	25	18.9903	0.728724	0.122091	0.122091	0.923599	0.525285	0	0.890259	1.1771	0	0.583499	0.67475	0.665766	1.33938	0.404835	0	0.84038	0.545619	0.703859	0.36176	1.13962	0.797261	0.30269	0.601087	1.75855	0	0.206702	2.96664
DSO57_1009644	1	1	0	NaN	0	1	1	25.9182	7.99998	0.267957	1	1	25.9182	7.99998	0.0809887	0.0811699	0.0811699	0	0	0	0	0	0	0	0	0	0	1.07183	0	0	0	0	0	0	0.165182	0.123552	0.72518	0	0	0	0
DSO57_1009645	0.124878	0.692108	20	14	7.57908	0.748591	1	20	13.1533	71.2348	0.315033	1	20	13.5766	59.6029	16.5932	0.278397	70.3808	64.9109	57.3975	68.766	44.8438	66.9133	1.20537	42.0635	59.3567	49.6617	70.4393	52.4083	84.504	92.4395	55.6179	49.7357	46.3861	69.2325	78.3392	75.0466	53.8607	26.574	76.0562	45.6288
DSO57_1009646	1	1	20	14	0.0661866	0.999977	1	24.4554	8.03462	0.433047	1	1	22.2277	11.4311	0.165711	0.143159	0.143159	0	0.142443	0	0	0	0.363377	0	0	0	0	1.73193	0	0.093602	0.390146	0	0	0	0.671644	0.200665	0.139673	0	0	0	0
DSO57_1009647	1	1	0	NaN	0	1	1	NA	NA	0	1	1	NA	NA	0	NA	NA	0	0	0	0	0	0	0	0	0	0	0	0	0	0	0	0	0	0	0	0	0	0	0	0
DSO57_1009648	1	1	24	6	0.287377	0.999903	1	26	7.96514	1.0097	1	1	25	6.95439	0.881949	0.420643	0.420643	1.37782	3.69568	0	2.34605	1.42311	0	0	0.811776	1.40785	2.13212	0.498562	0	0.320858	1.35401	0	0.437212	1.37013	0.446739	0	1.00907	1.27798	0	0.942166	0
DSO57_1009649	0.297564	1	20	14	1.17413	0.915534	1	20	9.194	16.8674	0.626691	1	20	11.597	14.7241	1.96475	0.133438	16.9366	17.7424	14.8259	15.8116	10.7631	14.3937	0.054886	9.06435	14.0607	11.1884	21.4951	18.7013	16.4506	19.0926	13.6322	15.1249	12.8605	16.2474	17.1305	17.1548	18.3022	9.42264	14.1005	11.9312
DSO57_1009650	1	1	20	16	0.322097	1	1	26	14.1338	0.70594	1	1	23	15.4515	0.642929	0.265183	0.265183	0.24605	1.61342	0.656499	1.80102	0	3.68635	0	0	0.315273	0	0.854195	0	0.704546	0	0.465655	1.43973	2.25301	0.251118	0.188815	0	0.931985	0	0	0
DSO57_1009651	0.124878	0.692108	20	14	0.29329	0.815929	1	20	11.6198	4.26931	0.334595	1	20	12.8099	2.98963	1.27456	0.426327	2.7812	3.73801	4.30421	2.69849	2.08601	1.80769	0	0	3.31649	1.98392	3.39573	4.88614	5.8535	7.39009	2.18184	1.60047	3.01864	3.11447	3.5206	1.74252	1.55865	2.34333	2.55927	2.63244
DSO57_1009652	0.195448	0.928183	20	14	1.2323	0.705213	1	20	12.8455	3.73612	0.410978	1	20	13.4228	2.61947	1.42788	0.545101	0.946765	4.7047	0.653411	3.2747	0	2.00973	0	1.33403	4.1718	1.75679	5.02714	0.379431	3.51301	4.64482	2.51674	4.15967	0	6.54158	2.58006	4.31248	2.07151	1.72742	1.88531	1.94056
DSO57_1009653	1	1	0	NaN	0	1	1	NA	NA	0	1	1	NA	NA	0	NA	NA	0	0	0	0	0	0	0	0	0	0	0	0	0	0	0	0	0	0	0	0	0	0	0	0
DSO57_1009654	0.565746	1	20	8	6.80085	0.965589	1	20	10.3398	36.3033	0.876573	1	20	9.16992	27.4408	5.58397	0.203491	27.0276	31.701	30.6564	19.6066	32.2613	20.8823	0.240154	30.8508	35.756	40.3082	30.6266	29.493	19.3739	33.8075	41.9009	43.7989	21.0428	18.548	12.5894	19.4032	26.3338	35.7792	16.3533	18.6587
DSO57_1009655	1	1	0	NaN	0	1	1	NA	NA	0	1	1	NA	NA	0	NA	NA	0	0	0	0	0	0	0	0	0	0	0	0	0	0	0	0	0	0	0	0	0	0	0	0
DSO57_1009656	0.0715885	0.506008	24	16	0.49491	0.747001	1	26	15.7739	1.13509	0.210084	1	25	15.917	0.746037	0.423172	0.423172	0.781935	0	0	0.533309	0	0.639558	0	0	0.499454	2.42812	0.516388	0	1.55353	1.26489	0.229657	0.82379	1.704	1.53009	0.669377	0.984144	0.42568	2.42731	0.930466	0
DSO57_1009657	0.00673217	0.142548	20	14	1.11537	0.360085	1	20	11.7045	6.89773	0.0170231	0.324757	20	12.8522	5.13647	2.26418	0.440805	6.78453	6.74311	4.01952	3.63566	4.89426	2.48633	0	2.61477	5.10275	6.14109	8.8632	3.58479	4.61608	7.16449	7.02323	8.76465	3.98101	6.38614	4.82437	7.28772	5.52533	3.39745	3.15468	0.622479
DSO57_1009658	0.106873	0.62753	20	12	1.51384	0.356794	1	20	11.5345	10.9687	0.162696	1	20	11.7673	7.20149	2.80632	0.389686	7.11701	9.57394	2.65443	7.2565	7.20421	6.00173	0.199768	6.30932	10.458	8.1943	8.29693	6.98113	11.9194	8.79617	11.7667	11.0359	2.36985	6.81946	5.13426	6.98727	7.2963	2.58379	7.34751	0.992622
DSO57_1009659	1	1	0	NaN	0	0.999717	1	26	12.3607	0	1	1	26	12.3607	0.00337101	0.00469149	0.00469149	0	0	0	0.072771	0	0	0	0	0	0	0	0	0	0	0	0	0	0	0	0	0	0	0	0
DSO57_1009660	1	1	0	NaN	0	1	1	NA	NA	0	1	1	NA	NA	0	NA	NA	0	0	0	0	0	0	0	0	0	0	0	0	0	0	0	0	0	0	0	0	0	0	0	0
DSO57_1009661	1	1	0	NaN	0	0.999842	1	20.7563	4.18668	0.0144255	1	1	20.7563	4.18668	0.00369124	0.00884913	0.00884913	0	0	0	0	0	0.094098	0	0	0	0	0	0	0	0	0	0	0	0	0	0	0	0	0	0
DSO57_1009662	1	1	0	NaN	0	0.999717	1	26	4.72142	0	1	1	26	4.72142	0.00292037	0.000978046	0.000978046	0	0	0	0	0	0	0	0	0	0	0	0	0	0	0	0	0	0	0	0	0	0	0.070675	0
DSO57_1009663	1	1	0	NaN	0	1	1	NA	NA	0	1	1	NA	NA	0	NA	NA	0	0	0	0	0	0	0	0	0	0	0	0	0	0	0	0	0	0	0	0	0	0	0	0
DSO57_1009664	1	1	20	4	0.062697	0.999684	1	26	7.93596	0.228246	1	1	23	5.81014	0.085248	0.0279095	0.0279095	0.140253	0.088667	0.536411	0	0	0	0.146173	0	0.276303	0.636359	0	0	0.065395	0	0	0	0	0	0	0	0	0	0.144295	0
DSO57_1009665	1	1	0	NaN	0	0.9995	1	20	8	0.0573885	1	1	20	8	0.0125289	0.0219835	0.0219835	0	0	0	0	0	0	0	0	0	0	0.229554	0	0	0	0	0	0	0	0	0	0	0	0	0
DSO57_1009666	1	1	0	NaN	0	1	1	NA	NA	0	1	1	NA	NA	0	NA	NA	0	0	0	0	0	0	0	0	0	0	0	0	0	0	0	0	0	0	0	0	0	0	0	0
DSO57_1009667	1	1	20	18	0.276075	1	1	20	7.86909	0.458855	1	1	20	2.93455	0.3747	0.033873	0.033873	0	0.579486	2.01433	0	0	0.82543	0	0	0.192048	0	0	1.64141	0	0	0	0.582477	0	0.45934	0.783394	0.958136	0.5888	0	0.286059	0
DSO57_1009668	1	1	24	12	0.162569	0.999997	1	26	11.9295	1.30528	1	1	25	11.9854	1.13135	0.190746	0.168601	1.33643	1.82009	1.23356	0.803464	5.3179	1.36078	0	0.24061	0.54832	0	1.51562	2.14059	0.699327	2.22232	1.68795	0.61028	0.605604	1.40494	1.5651	0.3396	0.12288	1.38943	0.361888	0
DSO57_1009669	1	1	0	NaN	0	0.999717	1	26	12.3607	0	1	1	26	12.3607	0.0253722	0.0353108	0.0353108	0	0.547716	0	0	0	0	0	0	0	0	0	0	0	0	0	0	0	0	0	0	0	0	0	0
DSO57_1009670	0.297564	1	20	10	16.9075	0.997442	1	22.4545	8.38469	160.459	0.657325	1	21.2273	9.27003	128.662	11.88	0.0923348	144.976	118.214	105.894	110.623	132.144	125.129	0.271848	105.002	151.437	175.366	161.775	149.516	129.974	111.058	146.758	135.202	123.017	146.865	144.003	121.677	132.522	95.596	127.66	160.022
DSO57_1009671	0.0125513	0.190585	20	14	4.33874	0.44146	1	20	11.362	25.9501	0.0343291	0.482491	20	12.681	14.2514	9.99224	0.70114	9.13338	18.6335	8.23716	6.60251	4.52452	3.96124	1.38701	9.74244	12.5296	15.7106	48.4688	3.3263	28.7672	41.7822	12.3207	19.5286	7.25282	10.2632	10.7359	15.5414	7.26015	13.4859	6.22849	0
DSO57_1009672	1	1	0	NaN	0	1	1	NA	NA	0	1	1	NA	NA	0	NA	NA	0	0	0	0	0	0	0	0	0	0	0	0	0	0	0	0	0	0	0	0	0	0	0	0
DSO57_1009673	1	1	0	NaN	0	1	1	NA	NA	0	1	1	NA	NA	0	NA	NA	0	0	0	0	0	0	0	0	0	0	0	0	0	0	0	0	0	0	0	0	0	0	0	0
DSO57_1009674	1	1	0	NaN	0	1	1	26	11.2863	0.0585202	1	1	26	11.2863	0.0469477	0.00965957	0.00965957	0.606871	0	0	0	0	0	0	0	0	0	0.177726	0	0	0	0.230386	0	0	0	0.092817	0	0	0	0	0
DSO57_1009675	0.804848	1	20	14	0.621245	1	1	26	12.3312	2.23501	0.979582	1	23	13.5042	1.53282	0.457958	0.298769	1.49663	0	0.824524	0.938606	0	4.465	0	0	1.34404	3.0123	1.60992	0	2.36078	0	4.25865	2.29905	4.49094	0.90278	1.63976	0	0	0	0.572772	6.2955
DSO57_1009676	0.225521	1	20	14	0.352131	0.694619	1	20	9.52547	3.80397	0.447041	1	20	11.7627	1.92736	1.45267	0.753707	1.03726	2.54108	0	1.61497	0	0	0	0	4.33578	0	4.95224	4.74553	2.10774	6.39531	4.83637	0	0	0.497989	1.58172	2.29012	3.87834	0	0.499971	0
DSO57_1009677	1	1	0	NaN	0	1	1	NA	NA	0	1	1	NA	NA	0	NA	NA	0	0	0	0	0	0	0	0	0	0	0	0	0	0	0	0	0	0	0	0	0	0	0	0
DSO57_1009678	1	1	0	NaN	0	1	1	20.346	4.18668	0.047674	1	1	20.346	4.18668	0.0150592	0.0223869	0.0223869	0	0	0	0	0	0	0	0.310979	0	0	0	0	0	0	0	0	0	0	0.031842	0.037005	0	0	0	0
DSO57_1009679	1	1	0	NaN	0	1	1	NA	NA	0	1	1	NA	NA	0	NA	NA	0	0	0	0	0	0	0	0	0	0	0	0	0	0	0	0	0	0	0	0	0	0	0	0
DSO57_1009680	1	1	0	NaN	0	0.999717	1	26	4.72142	0	1	1	26	4.72142	0.0210021	0.00703369	0.00703369	0	0	0	0	0	0	0	0	0	0	0	0	0	0	0	0	0	0	0	0	0	0	0.508264	0
DSO57_1009681	0.0775061	0.516327	20	14	1.24858	0.345864	1	20	12.112	10.1999	0.123822	1	20	13.056	7.60911	2.1615	0.284067	7.69758	7.31393	8.76414	4.36154	8.14049	5.05294	0	8.34414	7.44782	8.64705	7.11211	6.7127	7.92637	9.93912	11.9212	11.0025	6.89639	8.23583	7.43331	8.87905	6.74451	4.26549	7.86501	6.95744
DSO57_1009682	0.168867	0.843966	24	18	12.7182	0.551342	1	23.75	17.0359	81.2831	0.314135	1	23.875	17.5159	67.1554	14.2344	0.211962	75.8949	66.2094	60.8185	49.5298	41.5638	53.3263	0.107176	62.2595	60.9227	67.6884	60.7216	85.7717	101.029	52.8005	59.6557	56.1982	78.2879	99.4012	96.4859	78.2906	69.9357	30.1212	98.299	107.149
DSO57_1009683	1	1	20	18	1.86042	0.999367	1	20	8.70712	11.5626	1	1	20	13.3536	10.7575	1.88524	0.17525	14.5099	11.5222	9.24632	16.3871	1.9026	13.9431	0.167005	9.65515	12.4387	9.41839	7.38929	16.3103	13.2507	7.80726	11.5294	9.81227	11.0628	11.7954	13.8319	12.545	10.8791	3.77715	11.0922	14.1767
DSO57_1009684	1	1	20	0	0.0129906	1	1	20	15.6435	0.080598	1	1	20	17.8218	0.0452196	0.0446781	0.0446781	0	0	0.395227	0	0	0	0	0.269609	0	0	0	0	0	0.104474	0	0	0.226453	0.036743	0	0.191239	0	0	0	0
DSO57_1009685	1	1	0	NaN	0	1	1	NA	NA	0	1	1	NA	NA	0	NA	NA	0	0	0	0	0	0	0	0	0	0	0	0	0	0	0	0	0	0	0	0	0	0	0	0
DSO57_1009686	1	1	0	NaN	0	1	1	NA	NA	0	1	1	NA	NA	0	NA	NA	0	0	0	0	0	0	0	0	0	0	0	0	0	0	0	0	0	0	0	0	0	0	0	0
DSO57_1009687	1	1	0	NaN	0	1	1	NA	NA	0	1	1	NA	NA	0	NA	NA	0	0	0	0	0	0	0	0	0	0	0	0	0	0	0	0	0	0	0	0	0	0	0	0
DSO57_1009688	1	1	0	NaN	0	1	1	NA	NA	0	1	1	NA	NA	0	NA	NA	0	0	0	0	0	0	0	0	0	0	0	0	0	0	0	0	0	0	0	0	0	0	0	0
DSO57_1009689	1	1	0	NaN	0	0.999842	1	20.7563	4.18668	0.088781	1	1	20.7563	4.18668	0.0227176	0.0544616	0.0544616	0	0	0	0	0	0.579122	0	0	0	0	0	0	0	0	0	0	0	0	0	0	0	0	0	0
DSO57_1009690	1	1	0	NaN	0	1	1	21.8005	7.95022	0.387188	1	1	21.8005	7.95022	0.2381	0.11033	0.11033	0.389211	0	0	0.407593	0	1.06694	0	0	0.250042	0	1.2986	0	0	0.293478	0.739418	0	0	0	0.149311	0.350934	0.369876	0	0.189382	0
DSO57_1009691	1	1	0	NaN	0	1	1	NA	NA	0	1	1	NA	NA	0	NA	NA	0	0	0	0	0	0	0	0	0	0	0	0	0	0	0	0	0	0	0	0	0	0	0	0
DSO57_1009692	0.000206553	0.0386473	20	12	1.64035	0.11687	1	20	11.4994	10.9881	0.000280787	0.039593	20	11.7497	7.22375	3.40864	0.471866	6.64755	9.88518	4.88046	8.88749	6.19916	4.67646	0.360414	5.74827	10.184	7.32216	9.35844	8.09431	10.8464	12.4	9.19605	11.1777	6.10345	4.96765	7.00463	5.96856	3.87434	3.50467	4.45653	0
DSO57_1009693	0.00217951	0.0866415	20	14	8.85426	0.0979345	1	20	11.7001	45.875	0.00201754	0.102105	20	12.85	29.0298	14.8996	0.513254	21.023	28.2312	22.8185	18.35	18.1359	22.5923	0.719387	12.3062	38.2714	36.1137	51.6032	13.4122	27.2779	64.5567	38.8905	52.2833	29.7927	36.4474	16.7602	29.7685	24.0226	25.7238	15.8702	14.4807
DSO57_1009694	1	1	0	NaN	0	0.999842	1	20.7563	4.18668	0.0522217	1	1	20.7563	4.18668	0.0133627	0.0320347	0.0320347	0	0	0	0	0	0.340644	0	0	0	0	0	0	0	0	0	0	0	0	0	0	0	0	0	0
DSO57_1009695	1	1	0	NaN	0	1	1	NA	NA	0	1	1	NA	NA	0	NA	NA	0	0	0	0	0	0	0	0	0	0	0	0	0	0	0	0	0	0	0	0	0	0	0	0
DSO57_1009696	1	1	0	NaN	0	1	1	NA	NA	0	1	1	NA	NA	0	NA	NA	0	0	0	0	0	0	0	0	0	0	0	0	0	0	0	0	0	0	0	0	0	0	0	0
DSO57_1009697	1	1	20	16	0.127008	0.995198	1	20	12.0273	2.34351	0.999988	1	20	14.0136	0.901137	0.929369	0.929369	0	2.55439	0	0.772518	0	0	0	1.40052	2.49889	0	0	0	0	3.5226	5.851	0	1.18086	1.58014	0	0	0	0	1.13276	0
DSO57_1009698	1	1	0	NaN	0	0.999717	1	26	12.3607	0	1	1	26	12.3607	0.0262846	0.0365806	0.0365806	0.567412	0	0	0	0	0	0	0	0	0	0	0	0	0	0	0	0	0	0	0	0	0	0	0
DSO57_1009699	0.388046	1	20	8	4.10435	0.999069	1	20	9.30732	29.2169	0.755041	1	20	8.65366	24.2638	3.08507	0.127147	20.3821	23.8577	27.0736	19.4707	22.4361	24.519	0.527941	30.3946	26.8025	30.1695	28.4825	28.9235	18.2984	30.7121	27.6565	33.5004	23.1463	20.6435	16.9177	21.5819	25.3904	30.0825	17.2623	22.8467
DSO57_1009700	1	1	0	NaN	0	1	1	NA	NA	0	1	1	NA	NA	0	NA	NA	0	0	0	0	0	0	0	0	0	0	0	0	0	0	0	0	0	0	0	0	0	0	0	0
DSO57_1009701	1	1	0	NaN	0	1	1	NA	NA	0	1	1	NA	NA	0	NA	NA	0	0	0	0	0	0	0	0	0	0	0	0	0	0	0	0	0	0	0	0	0	0	0	0
DSO57_1009702	1	1	0	NaN	0	1	1	NA	NA	0	1	1	NA	NA	0	NA	NA	0	0	0	0	0	0	0	0	0	0	0	0	0	0	0	0	0	0	0	0	0	0	0	0
DSO57_1009703	1	1	0	NaN	0	1	1	NA	NA	0	1	1	NA	NA	0	NA	NA	0	0	0	0	0	0	0	0	0	0	0	0	0	0	0	0	0	0	0	0	0	0	0	0
DSO57_1009704	1	1	0	NaN	0	1	1	NA	NA	0	1	1	NA	NA	0	NA	NA	0	0	0	0	0	0	0	0	0	0	0	0	0	0	0	0	0	0	0	0	0	0	0	0
DSO57_1009705	1	1	0	NaN	0	1	1	NA	NA	0	1	1	NA	NA	0	NA	NA	0	0	0	0	0	0	0	0	0	0	0	0	0	0	0	0	0	0	0	0	0	0	0	0
DSO57_1009706	1	1	0	NaN	0	1	1	NA	NA	0	1	1	NA	NA	0	NA	NA	0	0	0	0	0	0	0	0	0	0	0	0	0	0	0	0	0	0	0	0	0	0	0	0
DSO57_1009707	1	1	0	NaN	0	1	1	NA	NA	0	1	1	NA	NA	0	NA	NA	0	0	0	0	0	0	0	0	0	0	0	0	0	0	0	0	0	0	0	0	0	0	0	0
DSO57_1009708	0.0299363	0.311764	24	0	4.14609	0.241152	1	26	7.10921130893974e-05	13.5346	0.0428171	0.550134	25	3.41789005237488e-05	8.18032	5.28367	0.6459	13.0041	7.47693	20.1468	14.9801	16.4668	0	0	6.36364	6.57311	8.46908	3.78303	5.82846	5.747	7.61294	0	5.05481	0	6.04143	6.94508	6.23846	15.4426	11.9927	11.5655	12.1469
DSO57_1009709	0.065671	0.468951	20	12	3.39479	0.429607	1	20	10.5551	16.1848	0.128875	1	20	11.2775	10.1843	5.97218	0.586413	4.73783	10.564	6.29915	3.35763	13.9087	2.12138	0.467928	10.7054	14.5879	8.62014	32.1365	3.43655	7.96812	24.2843	16.6865	13.5752	4.06038	9.70871	4.8322	14.9034	5.97234	4.173	1.44726	3.87737
DSO57_1009710	1	1	0	NaN	0	1	1	NA	NA	0	1	1	NA	NA	0	NA	NA	0	0	0	0	0	0	0	0	0	0	0	0	0	0	0	0	0	0	0	0	0	0	0	0
DSO57_1009711	0.106873	0.62753	24	16	1.24264	0.63659	1	20.2958	14.0635	9.80146	0.250892	1	22.1479	15.0561	8.16457	2.63966	0.323306	8.28962	10.2593	7.36023	5.61784	9.49847	3.9503	0.04724	5.20695	8.38737	8.81826	10.3576	8.2653	8.90894	11.5802	11.0396	7.14486	7.03135	11.2077	8.52853	12.3218	11.0936	2.99593	10.4855	6.85933
DSO57_1009712	0.000808899	0.0624617	20	14	1.77845	0.072886	1	20.3964	12.7485	7.03538	0.000633126	0.0602659	20.1982	13.3817	5.29646	2.04328	0.385783	3.55655	4.87355	4.95761	4.77097	2.33151	4.26442	0.145579	2.78805	4.98228	6.80491	3.31915	7.65733	4.29669	7.01587	7.56119	9.13108	7.449	6.81534	5.49859	5.98384	6.29705	4.68433	2.85462	5.19891
DSO57_1009713	1	1	0	NaN	0	0.9995	1	20	8	0.207258	1	1	20	8	0.0452482	0.0793932	0.0793932	0	0	0	0	0	0	0	0	0	0	0	0.829034	0	0	0	0	0	0	0	0	0	0	0	0
DSO57_1009714	1	1	0	NaN	0	1	1	NA	NA	0	1	1	NA	NA	0	NA	NA	0	0	0	0	0	0	0	0	0	0	0	0	0	0	0	0	0	0	0	0	0	0	0	0
DSO57_1009715	0.364172	1	20	12	0.0541785	0.805761	1	20	8.98243	0.194193	0.653216	1	20	10.4912	0.077666	0.0918448	0.0918448	0.086257	0	0	0	0	0	0	0	0.110644	0.631439	0	0	0.30425	0.125989	0	0.165771	0	0	0	0.07662	0	0	0	0
DSO57_1009716	0.00832126	0.157974	20	14	1.65977	0.566906	1	20	11.4875	16.6344	0.029986	0.446099	20	12.7438	13.9574	3.26351	0.233819	14.2815	13.6597	14.6317	14.2111	12.8915	12.5145	0.272695	9.2086	15.5683	12.2094	20.444	12.6133	16.6338	19.1363	15.6879	15.0149	11.0926	16.0257	14.1767	17.6413	13.3595	7.10163	13.3929	14.7108
DSO57_1009717	0.31893	1	20	16	0.637986	0.963429	1	20	15.0731	1.78135	0.669854	1	20	15.5365	0.848025	1.264	1.264	1.43181	0.516575	3.80182	0	0	0	0	0	0.642871	0	0	0.999639	0	0	0.893258	4.38817	5.80278	0.963816	0	1.26987	0	0	0.490178	0
DSO57_1009718	0.565746	1	20	16	0.97687	0.983803	1	20	11.5702	4.82132	0.882706	1	20	13.7851	4.04215	1.11341	0.275451	4.785	5.01225	5.0199	6.43437	0	3.65385	0.354073	3.30733	5.72013	2.77123	4.36868	3.80446	4.93676	5.36157	3.67676	5.27355	2.37935	3.58301	3.84093	5.50059	4.10276	4.09389	4.64081	2.73134
DSO57_1009719	1	1	20	4	0.888878	0.999997	1	23.5462	6.18233	4.33212	1	1	21.7731	5.0357	3.65425	0.504546	0.138071	3.53806	2.48227	9.66113	2.52523	7.41064	4.61131	0	3.97292	5.07125	2.13414	2.79257	6.74066	1.46377	0	3.21748	4.81844	5.6877	3.18377	1.68389	1.67018	3.64987	1.5578	2.16905	7.49887
DSO57_1009720	1	1	20	18	3.86175	0.999836	1	20	14.932	54.8603	1	1	20	16.466	50.4347	9.28844	0.184167	59.0841	53.456	49.6204	82.6016	29.2779	66.9154	0.142103	58.4948	49.7815	56.0348	56.3277	31.1915	63.4088	52.7776	50.8088	46.935	46.1012	52.8563	63.108	57.8709	50.2132	65.7513	57.989	26.1982
DSO57_1009721	1	1	20	12	0.664803	0.999973	1	20	8.3217	2.24465	1	1	20	10.1609	1.54905	0.339766	0.219338	1.07823	1.57311	1.59696	1.45514	0	0.244516	0	2.3626	2.2959	2.97263	3.64284	0	0.292238	1.25965	2.9198	1.5679	2.82409	2.05468	0.290553	2.65511	1.76158	2.44032	0.532072	0
DSO57_1009722	1	1	0	NaN	0	1	1	NA	NA	0	1	1	NA	NA	0	NA	NA	0	0	0	0	0	0	0	0	0	0	0	0	0	0	0	0	0	0	0	0	0	0	0	0
DSO57_1009723	0.0153191	0.211865	20	16	31.1161	0.291305	1	20	13.4982	107.7	0.0286138	0.435051	20	14.7491	83.1151	34.9985	0.421085	108.739	104.52	68.1011	106.985	64.2167	56.6766	0.677168	49.2598	74.3189	60.4363	125.901	33.3224	127.402	122.161	89.2388	82.3383	66.8662	114.209	105.941	115.667	87.4589	42.1582	103.41	73.7344
DSO57_1009724	1	1	0	NaN	0	1	1	NA	NA	0	1	1	NA	NA	0	NA	NA	0	0	0	0	0	0	0	0	0	0	0	0	0	0	0	0	0	0	0	0	0	0	0	0
DSO57_1009725	1	1	0	NaN	0	0.998425	1	20	15.8133	0.388672	0.999999	1	20	15.8133	0.116341	0.268682	0.268682	0	0	0	0.528483	0	0	0	0	0	0	0	0	0	0	0	0	2.30813	0	0	0.227186	0	0	0	0
DSO57_1009726	1	1	0	NaN	0	1	1	NA	NA	0	1	1	NA	NA	0	NA	NA	0	0	0	0	0	0	0	0	0	0	0	0	0	0	0	0	0	0	0	0	0	0	0	0
DSO57_1009727	1	1	0	NaN	0	1	1	NA	NA	0	1	1	NA	NA	0	NA	NA	0	0	0	0	0	0	0	0	0	0	0	0	0	0	0	0	0	0	0	0	0	0	0	0
DSO57_1009728	1	1	0	NaN	0	0.989087	1	20	12.492	0.214211	0.99994	1	20	12.492	0.0631248	0.0985275	0.0985275	0	0	0	0	0	0	0	0	0	0	0	0	0	0	0	0.845206	0	0	0	0.390413	0	0	0	0
DSO57_1009729	1	1	0	NaN	0	0.999959	1	26	12	0.0925262	1	1	26	12	0.0975627	0.0254289	0.0254289	0.517464	0	0	0	0	1.40755	0	0	0	0	0	0	0.370105	0	0	0	0	0	0	0	0	0	0	0
DSO57_1009730	1	1	20	10	0.286493	1	1	20	9.18646	0.966692	1	1	20	9.59323	0.647622	0.15491	0.15491	0.207197	1.13586	0.554837	0.216948	0	0.850503	0	0	1.06427	0	2.30554	0.323681	0.594019	1.56431	0.786939	0.404703	1.27092	0.211932	0	0.186898	1.57414	1.47417	0.201492	0
DSO57_1009731	1	1	20	10	0.506872	0.996813	1	20	8.38345	1.47185	0.999995	1	20	9.19173	0.904206	0.351288	0.351288	0.662105	0.317267	0.806768	0.153544	0	2.27106	0	0.275158	1.79043	1.07826	0.528907	2.45176	0.473181	1.60133	1.11104	0.984712	0.462286	0.375245	0.224933	0.520929	1.1276	1.06127	0.072252	1.99081
DSO57_1009732	1	1	24	6	0.142174	1	1	26	11.587	2.73093	1	1	25	8.69566	2.74978	0.166197	0.0604401	3.11754	1.61402	2.65012	5.32486	6.25802	3.39174	0	1.2003	2.53043	2.77748	2.18297	3.0856	3.20936	2.27525	0.625223	4.7994	3.039	2.01651	2.43037	2.50995	3.12309	7.02997	0.639818	0
DSO57_1009733	1	1	20	0	0.0614196	1	1	20	13.2371	0.128574	1	1	20	16.6186	0.0811993	0.100223	0.100223	0	0.496557	0	0.473965	0	0.30904	0	0	0	0	0	0	0.486463	0	0	0	0	0	0.173721	0.204214	0	0	0	0
DSO57_1009734	1	1	20	10	0.0940494	1	1	20	11.7851	0.446488	1	1	20	10.8926	0.268124	0.0827988	0.0827988	0	0.405518	0	0	0	0	0	1.3495	0	0.44646	0	0.579466	0	0	1.05579	0.723231	0	0	0	0.50064	1.05612	0	0	0
DSO57_1009735	1	1	0	NaN	0	1	1	NA	NA	0	1	1	NA	NA	0	NA	NA	0	0	0	0	0	0	0	0	0	0	0	0	0	0	0	0	0	0	0	0	0	0	0	0
DSO57_1009736	1	1	0	NaN	0	1	1	NA	NA	0	1	1	NA	NA	0	NA	NA	0	0	0	0	0	0	0	0	0	0	0	0	0	0	0	0	0	0	0	0	0	0	0	0
DSO57_1009737	0.0466574	0.387912	20	16	5.85613	0.401859	1	20	14.9661	22.3175	0.0933093	0.872068	20	15.483	17.2015	8.23412	0.478685	22.0337	20.7864	14.712	28.7854	0	15.0252	0.581403	9.59265	20.4259	12.5105	24.5313	14.8758	34.3456	12.8679	16.3436	18.8348	18.9433	23.0935	28.2245	23.6118	16.9312	7.55691	22.8699	10.3328
DSO57_1009738	1	1	20	12	3.23161	0.999969	1	26	8.2261	52.335	1	1	23	10.5385	46.2387	1.75581	0.0379727	44.2569	40.7107	46.4856	34.702	57.1363	46.5657	0.154026	50.4044	53.4709	56.2365	53.2799	46.0177	45.9733	44.4977	45.5727	42.3733	46.5468	49.6418	55.3491	51.1901	47.6805	39.881	47.8514	61.9291
DSO57_1009739	1	1	0	NaN	0	1	1	NA	NA	0	1	1	NA	NA	0	NA	NA	0	0	0	0	0	0	0	0	0	0	0	0	0	0	0	0	0	0	0	0	0	0	0	0
DSO57_1009740	0.388046	1	20	16	1.55357	0.829813	1	20	15.1352	6.84474	0.686898	1	20	15.5676	5.15422	2.14065	0.415319	3.71911	1.51366	9.58351	8.14479	0	3.0504	0	6.46737	8.00383	3.31319	8.57014	3.45436	4.94644	6.06678	5.37401	7.81124	6.80311	7.28107	7.58199	8.54856	8.60804	4.11785	2.26064	0
DSO57_1009741	1	1	0	NaN	0	1	1	NA	NA	0	1	1	NA	NA	0	NA	NA	0	0	0	0	0	0	0	0	0	0	0	0	0	0	0	0	0	0	0	0	0	0	0	0
DSO57_1009742	1	1	0	NaN	0	1	1	NA	NA	0	1	1	NA	NA	0	NA	NA	0	0	0	0	0	0	0	0	0	0	0	0	0	0	0	0	0	0	0	0	0	0	0	0
DSO57_1009743	1	1	0	NaN	0	1	1	NA	NA	0	1	1	NA	NA	0	NA	NA	0	0	0	0	0	0	0	0	0	0	0	0	0	0	0	0	0	0	0	0	0	0	0	0
DSO57_1009744	0.0326771	0.317535	20	12	1.11797	0.884262	1	24.1683	11.8556	5.80149	0.131302	1	22.0841	12.0419	3.13556	1.66374	0.530604	2.5757	4.05722	1.29265	0.793582	10.9081	1.58638	0.325983	1.56634	2.69663	3.25346	5.16164	1.5527	4.43468	7.48029	5.18027	6.07146	0.566919	1.89067	2.49141	3.31215	1.54087	0	1.95461	1.7805
DSO57_1009745	1	1	0	NaN	0	0.9995	1	20	12	0.0240345	1	1	20	12	0.00524715	0.00920674	0.00920674	0	0	0	0	0	0	0	0	0	0	0	0	0.096138	0	0	0	0	0	0	0	0	0	0	0
DSO57_1009746	1	1	0	NaN	0	0.9995	1	20	12	0.151842	1	1	20	12	0.0331499	0.0581654	0.0581654	0	0	0	0	0	0	0	0	0	0	0	0	0	0.60737	0	0	0	0	0	0	0	0	0	0
DSO57_1009747	1	1	0	NaN	0	1	1	NA	NA	0	1	1	NA	NA	0	NA	NA	0	0	0	0	0	0	0	0	0	0	0	0	0	0	0	0	0	0	0	0	0	0	0	0
DSO57_1009748	1	1	0	NaN	0	0.999992	1	24.8992	7.99998	0.15064	1	1	24.8992	7.99998	0.0902641	0.00286	0.00286	0	0	0	0.170262	0	0	0	0	0.209051	0.393508	0	0	0	0	0	0	0	0.333265	0.747881	0	0.310027	0	0	0
DSO57_1009749	0.0186219	0.235072	20	6	8.4222	0.822687	1	20	5.33424	40.6169	0.0793362	0.793191	20	5.66712	33.0779	11.8124	0.35711	26.436	29.1855	31.0217	28.9913	68.0165	54.2292	2.83657	38.0982	30.8896	42.4616	34.9583	45.1307	34.0262	23.0972	33.0332	26.622	31.937	13.3106	15.4055	20.7231	38.5395	37.1924	25.4977	52.3985
DSO57_1009750	0.00832126	0.157974	20	14	6.52046	0.31869	1	20	11.7205	48.9136	0.0183843	0.338685	20	12.8602	34.3772	12.4278	0.361514	39.7373	30.9458	15.1173	39.8159	16.8564	33.9125	0	26.4951	39.9761	27.5228	56.1958	30.4814	65.6355	46.1483	43.4372	40.0289	23.2316	35.8554	32.3028	39.2849	26.333	21.7137	37.7643	25.3035
DSO57_1009751	0.0554512	0.425987	20	14	1.47567	0.743796	1	20	12.9008	7.95127	0.172741	1	20	13.4504	6.16559	2.2718	0.368464	7.58738	5.59953	1.83683	7.53133	1.16213	6.36279	0	4.55814	8.30895	6.3837	4.68429	7.0491	11.0402	5.07558	7.65754	7.8497	6.1201	6.67397	8.37655	8.51152	6.04987	0.438695	12.2309	2.63432
DSO57_1009752	1	1	0	NaN	0	1	1	NA	NA	0	1	1	NA	NA	0	NA	NA	0	0	0	0	0	0	0	0	0	0	0	0	0	0	0	0	0	0	0	0	0	0	0	0
DSO57_1009753	1	1	0	NaN	0	0.987981	1	20	9.46062	0.0662549	0.999927	1	20	9.46062	0.0250921	0.0342801	0.0342801	0	0	0	0	0	0	0	0	0	0.245702	0	0	0	0	0	0.221351	0	0	0	0	0	0	0	0
DSO57_1009754	1	1	24	22	0.710599	0.999462	1	26	8.45586	10.4124	1	1	25	3.02365	9.78651	0.806593	0.0824189	10.343	9.97768	11.1794	8.40388	10.7813	9.4246	0.044362	7.6845	11.8709	12.2764	6.23147	11.0166	8.48484	8.60068	9.39312	10.7454	8.69765	13.1999	10.5934	10.8221	12.3053	17.8028	8.22167	6.92762
DSO57_1009755	0.500319	1	20	14	3.63635	0.712043	1	20	12.6936	19.0661	0.723942	1	20	13.3468	14.1165	4.79012	0.339327	14.8218	19.7955	16.7191	7.03596	13.61	7.23288	0.251063	11.7584	17.781	11.6537	16.1674	3.39948	13.0378	26.0015	10.9902	25.6021	10.2084	15.359	15.2625	23.3684	17.6653	9.33555	11.9591	10.2702
DSO57_1009756	1	1	20	18	4.55851	1	1	24.0272	8.22485	50.8	1	1	22.0136	2.6671	45.4219	1.69823	0.0373878	58.8313	47.0189	36.1585	51.1367	11.9508	50.7984	0.218326	65.4282	53.9737	64.5582	44.6664	39.54	32.7992	32.966	51.9417	44.1818	57.5725	48.6879	47.5745	51.5547	64.794	51.8338	39.5807	40.6045
DSO57_1009757	0.0775061	0.516327	20	14	0.807803	0.774428	1	20	10.8803	9.81994	0.228869	1	20	12.4402	7.98594	2.18748	0.273916	9.2614	7.04321	5.55993	9.46654	9.2327	6.57162	0.061597	5.9834	11.4551	10.7537	7.10307	7.21369	9.94989	9.86558	8.95503	10.2332	6.99844	9.90756	7.65062	8.30416	9.56199	4.30837	8.64907	1.27053
DSO57_1009758	1	1	20	18	3.04933	1	1	20	8.16096	15.3281	1	1	20	13.0805	12.2685	2.53262	0.206433	16.7701	11.2965	10.6675	24.3982	5.31492	9.23966	0	12.9475	20.3638	16.4131	9.98521	14.4313	12.2009	10.1668	4.82249	12.3155	13.3873	16.5646	17.3907	14.886	14.6886	2.93996	17.507	0
DSO57_1009759	1	1	0	NaN	0	0.988577	1	26	19.9999	0.125692	0.999935	1	26	19.9999	0.0384887	0.0415081	0.0415081	0	0	0	0	0	0	0	0	0	0	0	0	0	0	0	0	0	0	0.379642	0	0	0	0.480089	0
DSO57_1009760	1	1	0	NaN	0	1	1	NA	NA	0	1	1	NA	NA	0	NA	NA	0	0	0	0	0	0	0	0	0	0	0	0	0	0	0	0	0	0	0	0	0	0	0	0
DSO57_1009761	0.000363066	0.048556	24	18	0.602811	0.0574026	1	21.1292	15.8916	2.39016	0.000245477	0.0374601	22.5646	16.9473	1.71196	0.853581	0.498597	1.94183	1.5214	1.99609	1.88137	0	1.02898	0	1.19248	1.49973	1.65911	1.76164	1.15289	3.01675	1.74417	0.932342	1.96226	2.42726	2.52213	2.51053	2.93426	2.16502	2.29028	2.66577	0.737047
DSO57_1009762	1	1	0	NaN	0	1	1	NA	NA	0	1	1	NA	NA	0	NA	NA	0	0	0	0	0	0	0	0	0	0	0	0	0	0	0	0	0	0	0	0	0	0	0	0
DSO57_1009763	1	1	0	NaN	0	1	1	NA	NA	0	1	1	NA	NA	0	NA	NA	0	0	0	0	0	0	0	0	0	0	0	0	0	0	0	0	0	0	0	0	0	0	0	0
DSO57_1009764	1	1	20	12	2.1761	0.996286	1	22.765	8.22486	11.1124	0.999993	1	21.3825	10.2774	8.01998	1.84537	0.230097	4.84847	6.63196	10.8826	3.98825	5.77582	5.26137	0.109851	13.3526	8.14929	10.7151	7.6158	17.8558	5.23962	6.90191	10.6493	9.93254	10.7109	10.1473	4.76538	9.57458	10.4436	7.90909	3.88435	2.15591
DSO57_1009765	0.0466574	0.387912	20	14	0.591073	0.423832	1	20	14.423	4.42441	0.0973587	0.894055	20	14.2115	3.59108	1.45227	0.404409	3.33455	4.10621	3.85452	3.3191	3.3609	2.78268	0.278033	1.17556	2.91081	4.42134	4.73601	4.66194	3.71112	5.93157	3.78177	3.72045	3.04409	4.97079	4.03034	6.25529	4.45817	0.348937	3.43682	2.13071
DSO57_1009766	1	1	0	NaN	0	1	1	NA	NA	0	1	1	NA	NA	0	NA	NA	0	0	0	0	0	0	0	0	0	0	0	0	0	0	0	0	0	0	0	0	0	0	0	0
DSO57_1009767	0.0186219	0.235072	20	16	4.59292	0.362472	1	20	15.6099	27.6555	0.0404876	0.531611	20	15.805	21.9125	7.0834	0.323258	27.5852	27.8005	20.6838	21.197	12.3783	18.884	0.217113	22.2394	22.0769	19.4226	17.3134	24.4969	24.4603	22.7731	23.2845	23.4427	23.5991	31.5286	30.9893	34.2719	27.9417	7.44297	33.4518	15.5081
DSO57_1009768	0.500319	1	20	8	18.1376	0.999997	1	20	8.25075	246.084	0.846794	1	20	8.12537	204.55	22.2071	0.108566	194.252	187.987	255.126	164.458	244.503	185.454	0.834866	305.449	248.064	300.224	176.724	257.797	169.121	173.478	244.23	248.495	236.208	176.704	161.375	156.828	182.766	188.341	162.999	213.907
DSO57_1009769	1	1	0	NaN	0	1	1	NA	NA	0	1	1	NA	NA	0	NA	NA	0	0	0	0	0	0	0	0	0	0	0	0	0	0	0	0	0	0	0	0	0	0	0	0
DSO57_1009770	1	1	0	NaN	0	1	1	NA	NA	0	1	1	NA	NA	0	NA	NA	0	0	0	0	0	0	0	0	0	0	0	0	0	0	0	0	0	0	0	0	0	0	0	0
DSO57_1009771	1	1	0	NaN	0	0.999944	1	20.447	4.2257	0.515735	1	1	20.447	4.2257	0.202218	0.258841	0.258841	0.275454	0	0	0.205394	0	0	0	2.88809	0.17635	0.469836	0	0	0.184469	0	0	0	0	0	0	0.392096	0	0	0.450041	0
DSO57_1009772	0.500319	1	24	10	0.234035	0.995989	1	20	8.22145	2.38886	0.845401	1	22	9.10513	1.47817	0.338167	0.228774	1.23226	1.34676	2.8447	1.45104	2.25993	0.981317	0	0	2.2795	2.80517	2.05133	2.38491	1.05392	1.77226	0.8168	2.13505	1.80523	1.81141	1.30153	1.14997	1.14291	0.724361	1.18156	0.262126
DSO57_1009773	1	1	20	18	0.728486	1	1	20	8.17555	2.73591	1	1	20	13.0878	2.38152	0.509346	0.213875	5.6414	3.60782	1.41332	3.48698	0	2.00418	0	4.40197	3.25493	3.21465	2.97581	1.47979	2.94373	1.5814	1.00417	2.58374	0	4.48098	3.09623	3.36155	2.90694	0	2.56514	0
DSO57_1009774	1	1	0	NaN	0	1	1	25.2815	7.99999	0.600368	1	1	25.2815	7.99999	0.156716	0.190214	0.190214	0	0	0	0	0	0	0	0	0	0	0	2.40147	0	0	0	0	0	1.58211	0	0	0	0	0	0
DSO57_1009775	1	1	0	NaN	0	1	1	NA	NA	0	1	1	NA	NA	0	NA	NA	0	0	0	0	0	0	0	0	0	0	0	0	0	0	0	0	0	0	0	0	0	0	0	0
DSO57_1009776	1	1	20	12	0.456539	0.999611	1	20	8.87833	4.14156	1	1	20	10.4392	3.53798	0.463446	0.130992	2.78595	3.11324	3.8767	3.05361	5.58711	2.94123	0.085153	2.60839	3.76855	2.93032	5.60757	4.04008	3.43644	5.14138	3.18917	3.72667	3.33993	3.74884	3.32831	3.83719	3.1874	4.51297	3.24319	1.98589
DSO57_1009777	1	1	20	16	78.3419	0.998968	1	20	11.8683	806.429	0.999999	1	20	13.9342	681.238	103.973	0.152623	865.736	749.117	859.079	656.294	587.583	638.506	11.4502	681.726	614.937	665.675	821.6	546.649	872.875	884.933	795.919	670.696	700.82	585.774	584.543	619.176	712.765	623.577	738.724	724.9
DSO57_1009778	1	1	20	0	0.327298	1	1	26	15.231	0.841767	1	1	23	18.2368	0.679029	0.221133	0.221133	0	1.52501	0.636552	1.71679	0	2.28473	0.127411	1.29996	0	0.285212	0.686292	0.554364	0.750338	1.21606	0.256107	0.324483	1.09548	0.480618	1.34607	0.94418	0.22413	0	0.688536	0
DSO57_1009779	1	1	0	NaN	0	1	1	NA	NA	0	1	1	NA	NA	0	NA	NA	0	0	0	0	0	0	0	0	0	0	0	0	0	0	0	0	0	0	0	0	0	0	0	0
DSO57_1009780	1	1	0	NaN	0	1	1	NA	NA	0	1	1	NA	NA	0	NA	NA	0	0	0	0	0	0	0	0	0	0	0	0	0	0	0	0	0	0	0	0	0	0	0	0
DSO57_1009781	1	1	0	NaN	0	1	1	NA	NA	0	1	1	NA	NA	0	NA	NA	0	0	0	0	0	0	0	0	0	0	0	0	0	0	0	0	0	0	0	0	0	0	0	0
DSO57_1009782	1	1	0	NaN	0	1	1	NA	NA	0	1	1	NA	NA	0	NA	NA	0	0	0	0	0	0	0	0	0	0	0	0	0	0	0	0	0	0	0	0	0	0	0	0
DSO57_1009783	1	1	0	NaN	0	1	1	NA	NA	0	1	1	NA	NA	0	NA	NA	0	0	0	0	0	0	0	0	0	0	0	0	0	0	0	0	0	0	0	0	0	0	0	0
DSO57_1009784	1	1	0	NaN	0	1	1	NA	NA	0	1	1	NA	NA	0	NA	NA	0	0	0	0	0	0	0	0	0	0	0	0	0	0	0	0	0	0	0	0	0	0	0	0
DSO57_1009785	1	1	0	NaN	0	0.999842	1	20.7563	15.8133	0.0101013	1	1	20.7563	15.8133	0.00258475	0.0061965	0.0061965	0	0	0	0	0	0	0	0	0	0	0	0	0	0	0	0	0	0	0.065891	0	0	0	0	0
DSO57_1009786	1	1	20	4	0.402611	0.978941	1	20.8615	5.25881	0.848836	0.999777	1	20.4307	4.61819	0.479278	0.372622	0.372622	0	1.19246	0	1.13876	1.73131	1.48067	0	0	1.39747	0	1.61919	0	0.194768	0	0	0.530563	0	0.277508	0	0.245076	1.54421	0	0.264158	0
DSO57_1009787	1	1	0	NaN	0	1	1	NA	NA	0	1	1	NA	NA	0	NA	NA	0	0	0	0	0	0	0	0	0	0	0	0	0	0	0	0	0	0	0	0	0	0	0	0
DSO57_1009788	1	1	0	NaN	0	1	1	NA	NA	0	1	1	NA	NA	0	NA	NA	0	0	0	0	0	0	0	0	0	0	0	0	0	0	0	0	0	0	0	0	0	0	0	0
DSO57_1009789	1	1	0	NaN	0	1	1	NA	NA	0	1	1	NA	NA	0	NA	NA	0	0	0	0	0	0	0	0	0	0	0	0	0	0	0	0	0	0	0	0	0	0	0	0
DSO57_1009790	1	1	0	NaN	0	1	1	26	8.15799	0.0561214	1	1	26	8.15799	0.030112	0.00410523	0.00410523	0	0	0	0	0	0	0	0	0	0	0	0.223846	0	0	0.065497	0	0	0	0	0	0	0	0.044501	0.381211
DSO57_1009791	1	1	20	12	1.15064	0.999999	1	20.3964	8.63454	23.6259	1	1	20.1982	10.3348	21.2878	0.958414	0.0450218	20.3712	23.739	19.1609	22.6025	17.2603	23.7364	0	24.8059	25.4364	25.8047	18.8601	23.598	16.7488	17.1156	28.0053	25.2961	24.3735	20.8859	20.8155	23.3056	23.0409	24.2741	19.813	18.2101
DSO57_1009792	0.0990185	0.611586	20	14	0.199644	0.958457	1	20	8.86975	3.35765	0.318395	1	20	11.4349	2.22641	0.974305	0.437612	3.08704	3.19346	4.48475	1.52898	0	0	1.10184	0	3.10916	2.98144	2.96485	3.86877	3.43488	3.50672	0.987508	3.13548	0	3.5796	0.97712	4.6598	1.59464	0	1.72991	0
DSO57_1009793	0.441239	1	24	10	0.505781	1	1	20	8.44239	18.0131	0.802247	1	22	9.22665	15.3771	0.538647	0.0350292	14.5423	18.7674	21.0571	15.9386	15.6146	15.349	0.349549	15.0878	19.0836	19.1028	17.6446	15.7964	16.123	12.876	16.4073	16.9195	14.9611	19.479	13.9085	15.069	15.0541	11.0766	12.5437	15.2035
DSO57_1009794	0.000622909	0.0575829	20	18	2.39552	0.0875017	1	20	15.8177	10.0353	0.000589599	0.0580912	20	16.9088	6.89676	2.7796	0.403029	7.98057	8.78979	7.75768	6.22654	7.57836	5.79662	0.258518	6.15658	6.27743	4.05158	3.74909	4.50272	7.03132	5.4156	8.37294	8.31695	12.1611	11.1098	12.5852	9.11911	9.10577	10.2501	7.92445	1.27947
DSO57_1009795	0.441239	1	20	18	1.32894	0.909627	1	20	15.6846	6.29529	0.767763	1	20	16.8423	5.24765	1.1659	0.222176	6.69625	8.44964	2.25764	7.157	5.25145	4.37704	0	2.56811	3.28911	8.46748	6.69408	2.73265	4.86708	5.42597	6.05884	5.98825	4.61364	8.29656	6.70913	7.27661	6.59878	5.10558	6.71451	2.89915
DSO57_1009796	1	1	24	12	0.0550087	1	1	26	8.22525	0.450359	1	1	25	10.2044	0.353226	0.0768409	0.0768409	0.705846	0.57952	0	0.369639	0	0.727608	0	0.644138	0.884323	0	0.914742	0	0.252765	0.265564	0.335417	0.689188	0	0.180805	0.541304	0.794973	0.671462	0	0	0
DSO57_1009797	1	1	20	10	0.330849	0.999999	1	20	11.6178	0.997311	1	1	20	10.8089	0.498823	0.195124	0.195124	1.4175	0.431757	0	1.10317	0	0	0.136794	0	0.694905	0	0.385026	1.13508	0.658847	1.52327	1.76479	0	0	0	0.397864	0	0	0.942064	0.625272	0
DSO57_1009798	0.195448	0.928183	20	16	7.94911	0.745153	1	20	15.2378	125.97	0.426231	1	20	15.6189	103.806	20.4215	0.196727	106.133	103.743	98.1768	95.4488	117.387	122.083	1.56393	94.1687	102.213	94.0115	136.114	97.0829	126.075	117.354	114.661	94.8701	110.667	138.087	144.063	151.498	95.4391	42.2876	111.072	92.9337
DSO57_1009799	1	1	0	NaN	0	0.991882	1	20	8.03717	0.88596	0.999967	1	20	8.03717	0.211629	0.341794	0.341794	0.116495	0	0	0	0	0	0	0	0	3.1171	0.426034	0	0.082815	0	0.221284	0	0	0	0	0	0	0	0	0
DSO57_1009800	1	1	0	NaN	0	0.9995	1	20	8	0.0348647	1	1	20	8	0.00761159	0.0133554	0.0133554	0	0	0	0	0	0	0	0	0	0.139459	0	0	0	0	0	0	0	0	0	0	0	0	0	0
DSO57_1009801	1	1	0	NaN	0	1	1	NA	NA	0	1	1	NA	NA	0	NA	NA	0	0	0	0	0	0	0	0	0	0	0	0	0	0	0	0	0	0	0	0	0	0	0	0
DSO57_1009802	1	1	0	NaN	0	0.999717	1	26	12.3607	0	1	1	26	12.3607	0.0161253	0.0224419	0.0224419	0.348102	0	0	0	0	0	0	0	0	0	0	0	0	0	0	0	0	0	0	0	0	0	0	0
DSO57_1009803	1	1	0	NaN	0	1	1	NA	NA	0	1	1	NA	NA	0	NA	NA	0	0	0	0	0	0	0	0	0	0	0	0	0	0	0	0	0	0	0	0	0	0	0	0
DSO57_1009804	1	1	0	NaN	0	1	1	NA	NA	0	1	1	NA	NA	0	NA	NA	0	0	0	0	0	0	0	0	0	0	0	0	0	0	0	0	0	0	0	0	0	0	0	0
DSO57_1009805	1	1	0	NaN	0	1	1	NA	NA	0	1	1	NA	NA	0	NA	NA	0	0	0	0	0	0	0	0	0	0	0	0	0	0	0	0	0	0	0	0	0	0	0	0
DSO57_1009806	1	1	0	NaN	0	1	1	NA	NA	0	1	1	NA	NA	0	NA	NA	0	0	0	0	0	0	0	0	0	0	0	0	0	0	0	0	0	0	0	0	0	0	0	0
DSO57_1009807	1	1	20	10	0.486209	0.954982	1	20	9.50958	1.86947	0.998971	1	20	9.75479	1.09905	0.632232	0.575252	1.37631	0.86169	0.527088	0.411802	0	1.88567	0	0.71554	2.77849	0.947448	0	3.38186	0.281792	0.296533	1.86739	4.2249	0.603961	0.201207	0.45254	1.06371	0	1.40398	0.573926	0
DSO57_1009808	1	1	20	4	5.9727	1	1	25.8368	7.90998	34.3661	1	1	22.9184	5.80009	32.9895	0.545802	0.0165447	35.0703	39.3283	56.8903	22.6161	52.5766	22.55	0.242813	46.2944	38.3886	51.3003	22.9168	24.8441	11.5883	21.4047	44.0382	41.992	35.4553	25.8517	17.5037	25.1081	45.6264	46.2158	15.4624	48.7341
DSO57_1009809	1	1	20	10	12.6024	0.999997	1	20	9.27082	70.6622	1	1	20	9.63541	56.0202	6.86337	0.122516	58.8587	68.6351	83.6231	45.9603	46.002	40.6861	0.544003	62.8526	66.7338	81.2655	69.5069	56.9129	31.961	59.6842	67.3029	101.65	45.2597	54.9406	31.8025	44.9513	64.0542	50.629	33.0224	50.3733
DSO57_1009810	0.852645	1	20	14	0.0692339	0.999998	1	20	8.08426	1.48639	0.988566	1	20	11.0421	1.00704	0.367838	0.365268	0.674889	0.367757	2.6899	0.703918	0	0	1.71915	0	2.58054	1.60796	1.75198	0	0.120146	0.508777	0.750566	1.30858	5.11093	1.37103	0	1.50955	0	0	0	0
DSO57_1009811	1	1	0	NaN	0	1	1	20	11.1402	0.0375019	1	1	20	11.1402	0.0184526	0.00935717	0.00935717	0	0.080565	0	0	0	0	0	0	0	0	0.108692	0	0	0	0	0.144433	0	0	0	0	0	0	0.07412	0
DSO57_1009812	0.0391179	0.348772	20	14	1.43658	0.715751	1	20	9.40492	6.99526	0.128111	1	20	11.7025	5.2582	1.81537	0.345245	5.28239	6.69659	3.26941	3.81483	3.71418	3.51447	0	1.842	4.53433	3.12439	10.9627	7.99518	7.60296	8.44774	3.99655	6.3812	3.89622	6.81529	3.85106	8.68701	2.93446	7.42142	4.75567	0.409271
DSO57_1009813	1	1	0	NaN	0	0.783748	1	26	19.9999	0.0246377	0.974722	1	26	19.9999	0.0154965	0.031484	0.031484	0	0.112428	0	0.108879	0	0	0	0	0	0	0	0	0	0	0	0	0	0	0	0	0	0	0.102067	0
DSO57_1009814	1	1	0	NaN	0	0.999717	1	26	4.72142	0	1	1	26	4.72142	0.220017	0.0736847	0.0736847	0	0	0	0	0	0	0	0	0	0	0	0	0	0	0	0	0	0	0	0	0	5.32456	0	0
DSO57_1009815	1	1	0	NaN	0	1	1	NA	NA	0	1	1	NA	NA	0	NA	NA	0	0	0	0	0	0	0	0	0	0	0	0	0	0	0	0	0	0	0	0	0	0	0	0
DSO57_1009816	1	1	0	NaN	0	1	1	NA	NA	0	1	1	NA	NA	0	NA	NA	0	0	0	0	0	0	0	0	0	0	0	0	0	0	0	0	0	0	0	0	0	0	0	0
DSO57_1009817	1	1	0	NaN	0	1	1	NA	NA	0	1	1	NA	NA	0	NA	NA	0	0	0	0	0	0	0	0	0	0	0	0	0	0	0	0	0	0	0	0	0	0	0	0
DSO57_1009818	1	1	0	NaN	0	1	1	NA	NA	0	1	1	NA	NA	0	NA	NA	0	0	0	0	0	0	0	0	0	0	0	0	0	0	0	0	0	0	0	0	0	0	0	0
DSO57_1009819	1	1	0	NaN	0	1	1	NA	NA	0	1	1	NA	NA	0	NA	NA	0	0	0	0	0	0	0	0	0	0	0	0	0	0	0	0	0	0	0	0	0	0	0	0
DSO57_1009820	0.106873	0.62753	20	14	195.223	0.79433	1	20	12.8165	2064.68	0.294268	1	20	13.4082	1737.15	453.201	0.260888	2057.94	1972.36	1762.13	1332.14	1971.96	1590.51	21.896	1554.47	1548.46	1490.96	2635.14	1420.62	1676.97	2677.9	2038.36	1832.19	1913.67	1770.11	1766.9	2293.42	1620.93	1116.4	1378.57	1378.28
DSO57_1009821	1	1	24	10	1.94795	0.999843	1	20	11.5571	18.548	1	1	22	10.9398	14.7579	1.99239	0.135006	13.934	17.5928	19.1925	14.4794	15.6876	15.1179	0.317001	18.8225	18.078	16.9137	15.2687	13.001	11.7795	20.9251	20.2415	20.8805	15.1099	13.3849	8.33681	12.8376	13.0148	16.4547	8.96896	9.84478
DSO57_1009823	0.065671	0.468951	20	14	169.352	0.532311	1	20	13.3554	1145.73	0.152191	1	20	13.6777	950.974	277.401	0.291702	1046.74	1034.89	819.69	854.95	883.242	849.4	18.4541	793.498	816.39	766.478	1542.01	843.638	1163.23	1476.34	976.709	925.106	834.862	1113.35	1106.07	1372.41	939.314	600.883	945.794	652.11
DSO57_1009824	0.195448	0.928183	20	14	1.66651	0.974219	1	20	8.26551	15.8081	0.506219	1	20	11.1328	10.9897	3.69985	0.336665	11.4544	6.60874	8.7575	14.3538	0	18.8371	0	4.46918	18.2343	19.8192	11.9036	12.9585	18.3781	7.8247	1.60894	15.0051	12.9375	21.2267	14.7506	11.0064	10.3028	0	9.44316	0
DSO57_1009825	0.259435	1	24	20	6.69064	0.927319	1	26	8.29425	34.5099	0.583334	1	25	1.90429	32.4733	1.2565	0.0386932	30.6066	27.6688	26.6743	35.3173	28.7176	25.1637	0.153505	26.2743	30.8469	28.35	23.8739	54.3938	38.1784	22.3837	30.5006	21.3355	32.4484	42.6597	44.8094	37.939	44.6322	9.5375	49.7895	66.5205
DSO57_1009826	1	1	0	NaN	0	1	1	NA	NA	0	1	1	NA	NA	0	NA	NA	0	0	0	0	0	0	0	0	0	0	0	0	0	0	0	0	0	0	0	0	0	0	0	0
DSO57_1009827	0.00434813	0.118918	24	10	2.42537	0.0535584	1	20	10.9697	7.22466	0.00218091	0.105359	22	10.6167	3.29081	3.04476	0.925233	1.60058	2.10105	1.27262	0.703309	4.48721	2.4621	0.28179	3.0041	6.72026	3.83906	11.8664	1.28521	4.13015	9.80134	6.1421	7.56594	0.68904	0.483192	0.531951	1.1839	0.809957	0.845932	0.464862	0.458898
DSO57_1009828	0.106873	0.62753	20	12	0.962746	0.82422	1	20	10.0795	10.3801	0.302087	1	20	11.0397	8.80014	1.9894	0.226064	10.8576	12.1543	5.85597	8.08444	7.53274	9.01101	0	9.08447	8.79992	9.09589	12.7029	9.22653	8.18691	12.1612	10.733	10.0365	7.27089	10.7544	9.0882	11.4413	7.92392	3.43704	7.70963	2.51798
DSO57_1009829	1	1	0	NaN	0	1	1	25.4377	7.99999	0.0551537	1	1	25.4377	7.99999	0.0146807	0.0173876	0.0173876	0	0	0	0	0	0	0	0	0.220615	0	0	0	0	0	0	0	0	0	0	0.154533	0	0	0	0
DSO57_1009830	0.0391179	0.348772	20	16	18.2648	0.336182	1	20	15.4983	71.3869	0.0701102	0.739845	20	15.7492	55.5417	22.3577	0.402538	82.3146	78.014	56.817	50.9959	57.0544	36.0979	1.4957	38.0343	45.2426	36.3472	76.3497	20.5371	70.975	83.7907	54.014	44.159	46.4654	81.1854	78.679	88.0122	66.9592	26.0186	73.182	61.1143
DSO57_1009831	0.900441	1	20	12	1.00884	0.999959	1	20	8.30281	9.171	0.994867	1	20	10.1514	7.52899	0.844845	0.112212	7.39549	8.88344	7.33066	5.45932	9.71765	5.85144	0.076423	7.34634	9.93223	10.048	8.98173	7.59288	4.09749	6.83367	8.38083	10.6707	8.72318	8.84401	5.16466	9.91673	8.33781	6.14406	4.38063	7.21089
DSO57_1009832	1	1	0	NaN	0	1	1	NA	NA	0	1	1	NA	NA	0	NA	NA	0	0	0	0	0	0	0	0	0	0	0	0	0	0	0	0	0	0	0	0	0	0	0	0
DSO57_1009833	0.00104462	0.0682121	20	16	5.0396	0.0484962	1	20	14.9559	20.5383	0.000551707	0.0562076	20	15.4779	15.1632	5.8483	0.385689	18.4077	16.5478	16.7575	10.6013	13.3594	7.46908	0.494027	11.2804	13.0301	9.01173	20.7187	11.2397	21.1485	24.8465	15.4905	14.2943	17.9899	20.1366	22.2439	22.8403	13.3921	11.9838	16.2608	17.8722
DSO57_1009834	1	1	20	12	0.23825	1	1	26	13.2841	3.52645	1	1	23	12.7756	3.36433	0.120346	0.0357711	3.42944	3.54261	2.3207	2.94296	6.21837	3.11141	0	3.71764	4.25979	3.52413	2.78272	2.96172	2.89718	3.57456	3.53941	4.06258	3.76167	3.67785	2.98018	3.54434	4.43452	2.04118	3.0475	4.27998
DSO57_1009835	1	1	0	NaN	0	1	1	NA	NA	0	1	1	NA	NA	0	NA	NA	0	0	0	0	0	0	0	0	0	0	0	0	0	0	0	0	0	0	0	0	0	0	0	0
DSO57_1009836	1	1	20	10	0.576345	0.999988	1	20	11.9199	2.64422	1	1	20	10.96	1.64155	0.440885	0.268579	1.32374	2.21079	0.134164	2.02563	3.9531	0.279437	0.087153	0.569591	1.42385	1.22668	3.20274	0.054331	3.45576	3.69933	2.38215	1.0349	0.69359	1.48135	1.20172	1.57834	1.45648	0.608802	0.274198	3.35534
DSO57_1009837	1	1	0	NaN	0	0.999842	1	20.7563	4.18668	0.0315385	1	1	20.7563	4.18668	0.00807018	0.0193469	0.0193469	0	0	0	0	0	0	0.205727	0	0	0	0	0	0	0	0	0	0	0	0	0	0	0	0	0
DSO57_1009838	1	1	0	NaN	0	1	1	NA	NA	0	1	1	NA	NA	0	NA	NA	0	0	0	0	0	0	0	0	0	0	0	0	0	0	0	0	0	0	0	0	0	0	0	0
DSO57_1009839	1	1	20	8	0.240416	0.999999	1	20	11.3736	1.14627	1	1	20	9.6868	0.993607	0.126611	0.126611	0.84183	1.08436	0.500861	0.918713	1.95725	1.09245	0	1.59115	0.752482	1.78189	0.622183	1.03932	0.717266	0.872786	1.43435	1.51369	0.727012	0.465747	0.561459	1.17368	0.514578	1.66523	0.263644	1.25064
DSO57_1009840	1	1	24	18	0.661088	0.999682	1	26	19.9999	6.85909	1	1	25	18.9903	2.38613	1.00853	0.422662	1.55412	2.0338	0	0.743044	0	0.666654	0	4.303	1.69157	0	1.30384	0.756973	2.41647	0.447505	3.85586	1.96943	0	1.03483	1.08869	4.19999	1.38107	1.72405	0.934919	24.4943
DSO57_1009841	1	1	24	0	7.18951	0.944397	1	20	4.26864	35.3489	0.998425	1	22	2.34775	16.3183	21.7732	1.33428	0	0	23.6396	0	0	97.128	10.1675	89.1138	0	45.8152	0	0	3.00561	0	0	0	34.6458	0	0	0	0	78.6406	0	35.6564
DSO57_1009842	0.00673217	0.142548	20	14	5.23642	0.164539	1	20	13.142	36.0683	0.00864617	0.220966	20	13.571	29.4965	10.4289	0.353565	29.3815	37.3488	22.7813	25.2621	32.1436	18.5645	0.655147	22.7805	34.6928	37.9001	35.938	23.6812	33.8513	44.045	32.7645	32.9665	34.4313	34.4078	32.7002	38.0887	22.5028	23.6869	25.4635	13.7729
DSO57_1009843	0.388046	1	20	14	2.59416	0.985734	1	20	12.4894	24.8475	0.750103	1	20	13.2447	19.2057	6.5662	0.341888	24.0695	22.2432	15.5724	20.3446	34.2897	18.2242	0	11.2238	20.228	12.3959	19.071	21.1678	34.0773	24.8373	21.8772	18.2652	14.8186	18.6352	26.4415	24.0124	13.5481	1.37295	21.2035	9.25643
DSO57_1009844	0.259435	1	20	14	3.56507	0.92967	1	20.9145	11.9796	14.7193	0.584202	1	20.4572	13.0189	10.313	3.86556	0.374823	10.0666	11.1864	0.952257	9.21841	5.40564	4.91716	0	11.1888	10.9931	7.83049	22.4121	4.00423	19.6665	17.7632	12.8389	8.60788	4.19634	13.952	11.4883	15.1418	3.88374	1.21386	9.51578	22.7364
DSO57_1009845	0.195448	0.928183	20	10	9.0134	0.78942	1	24.4554	8.36078	58.2128	0.442647	1	22.2277	9.35652	44.7946	8.71537	0.194563	33.5874	42.4378	36.0671	24.7087	37.3557	37.3471	0.655598	60.722	44.4326	58.4712	55.0629	73.6883	30.8167	66.9389	42.8299	50.0983	65.3518	51.9853	35.3149	52.6575	43.6866	44.7671	32.1686	38.0542
DSO57_1009846	1	1	20	12	0.0967589	1	1	20	8.26962	0.376134	1	1	20	10.1348	0.284574	0.00539108	0.00539108	0.920913	0.229074	0.149289	0.16937	0	0.307633	0	0	0.346285	0.265144	0.192939	0.690291	0.264681	0.233528	0.203726	0.205471	0.68373	0.440726	0.206411	0.190747	0.207707	0.783841	0.159803	0
DSO57_1009847	0.00832126	0.157974	20	12	1.16372	0.370852	1	20	11.4701	8.50174	0.0209255	0.364702	20	11.735	6.47782	1.80776	0.279069	5.53316	7.18523	5.9462	4.53772	7.69077	4.11639	0.076253	7.11237	6.81072	7.8584	8.56262	6.3335	5.76819	9.56661	8.88091	9.62192	7.80056	5.93195	4.54746	6.0413	5.28057	4.15273	3.93851	5.99043
DSO57_1009848	1	1	20	18	1.79578	1	1	20	8.25754	19.2313	1	1	20	13.1288	16.6622	1.63316	0.098016	20.9177	19.0037	14.7068	23.5393	12.6917	22.3605	0	12.2708	17.0564	23.2832	18.2976	18.0676	19.7429	11.9249	14.5468	15.0864	18.3105	17.3794	17.4694	18.5336	16.8561	10.2021	18.6105	15.4121
DSO57_1009849	1	1	0	NaN	0	1	1	NA	NA	0	1	1	NA	NA	0	NA	NA	0	0	0	0	0	0	0	0	0	0	0	0	0	0	0	0	0	0	0	0	0	0	0	0
DSO57_1009850	1	1	0	NaN	0	1	1	NA	NA	0	1	1	NA	NA	0	NA	NA	0	0	0	0	0	0	0	0	0	0	0	0	0	0	0	0	0	0	0	0	0	0	0	0
DSO57_1009851	1	1	24	12	3.80145	1	1	20	8.46558	44.6673	1	1	22	10.1561	37.3696	3.36952	0.0901674	34.0029	33.9566	32.8555	50.4308	15.2309	59.3244	0.448975	41.6305	33.6974	50.9022	28.6032	64.3751	52.9416	26.5423	35.4771	40.5577	45.059	33.681	39.7306	33.7941	43.3597	26.128	42.6909	24.4339
DSO57_1009852	1	1	24	22	1.2787	1	1	26	8.14306	32.5796	1	1	25	2.87327	28.4256	3.19295	0.112327	32.6216	24.783	24.4777	25.5151	22.8444	34.6523	0.191234	31.524	24.0123	33.4074	19.1945	53.5946	33.4083	20.3996	24.7977	23.0049	27.8646	30.0552	30.9854	24.121	30.5021	20.8086	43.4878	45.2338
DSO57_1009853	1	1	0	NaN	0	0.9998	1	26	7.99999	0.159852	1	1	26	7.99999	0.0685663	0.0332385	0.0332385	0.144633	0	0.195323	0.605604	0	0	0	0	0	0	0.639408	0	0	0	0	0	0	0	0	0	0	0	0	0
DSO57_1009854	1	1	0	NaN	0	1	1	NA	NA	0	1	1	NA	NA	0	NA	NA	0	0	0	0	0	0	0	0	0	0	0	0	0	0	0	0	0	0	0	0	0	0	0	0
DSO57_1009855	1	1	0	NaN	0	1	1	NA	NA	0	1	1	NA	NA	0	NA	NA	0	0	0	0	0	0	0	0	0	0	0	0	0	0	0	0	0	0	0	0	0	0	0	0
DSO57_1009856	1	1	0	NaN	0	0.999717	1	26	12.3607	0	1	1	26	12.3607	0.00742586	0.0103347	0.0103347	0	0	0	0.160304	0	0	0	0	0	0	0	0	0	0	0	0	0	0	0	0	0	0	0	0
DSO57_1009857	0.852645	1	20	18	0.118745	0.997736	1	20	8.2256	0.119072	0.988257	1	20	13.1128	0.154629	0.042816	0.042816	0	0	0.530206	0.304894	0	0.13614	0.106991	0	0	0.474138	0	0	0.068831	0.142815	0	0.187597	0.304071	0.099515	0.446021	0.346529	0.372306	0	0.095354	0
DSO57_1009858	1	1	0	NaN	0	1	1	NA	NA	0	1	1	NA	NA	0	NA	NA	0	0	0	0	0	0	0	0	0	0	0	0	0	0	0	0	0	0	0	0	0	0	0	0
DSO57_1009859	1	1	0	NaN	0	1	1	NA	NA	0	1	1	NA	NA	0	NA	NA	0	0	0	0	0	0	0	0	0	0	0	0	0	0	0	0	0	0	0	0	0	0	0	0
DSO57_1009860	1	1	24	6	2.28801	0.999965	1	26	8.45328	8.47516	1	1	25	7.18908	6.10384	0.954226	0.156332	9.11098	12.8697	8.82982	12.8548	0	9.0044	0	2.9742	4.15204	11.6467	10.2169	7.54637	5.77949	0	12.2672	6.24665	2.49577	2.48982	3.13964	4.34122	3.07559	5.85964	6.37053	4.4653
DSO57_1009861	1	1	0	NaN	0	1	1	NA	NA	0	1	1	NA	NA	0	NA	NA	0	0	0	0	0	0	0	0	0	0	0	0	0	0	0	0	0	0	0	0	0	0	0	0
DSO57_1009862	1	1	20	16	0.164698	1	1	20	12.1254	0.456125	1	1	20	14.0627	0.231083	0.214328	0.214328	0.592663	0.969437	0	0.31021	0	0.614206	0	0	0.380961	0	0	0	0.74164	0.221695	0.28176	0.57765	0	0	0.340586	0.266365	0	0	0	0
DSO57_1009863	1	1	0	NaN	0	1	1	NA	NA	0	1	1	NA	NA	0	NA	NA	0	0	0	0	0	0	0	0	0	0	0	0	0	0	0	0	0	0	0	0	0	0	0	0
DSO57_1009864	0.470779	1	20	18	0.110017	0.996247	1	20	8.12998	0.119848	0.824114	1	20	13.065	0.130317	0.00942107	0.00942107	0.087547	0	0.717607	0.091451	0	0	0	0	0.224634	0	0.253408	0	0	0	0	0.168332	0.274293	0.268493	0.267537	0.155588	0.167656	0	0.429537	0
DSO57_1009865	8.44070080747818e-05	0.0283186	20	14	0.780671	0.0478346	1	20	13.3509	2.24364	5.41836834704323e-05	0.0177203	20	13.6755	1.30776	1.11703	0.854158	1.33923	1.35952	0.95234	0.383512	0	0.780265	0	0.92584	1.53074	0.586346	2.04688	1.00161	2.68169	3.11229	1.47661	1.45613	1.35491	3.14474	1.13227	2.39373	0.984556	0	0.93699	0
DSO57_1009866	0.0326771	0.317535	24	20	7.79779	0.52927	1	23.4123	17.6425	51.4381	0.0874668	0.842539	23.7062	18.8095	42.8969	6.60858	0.154057	38.7517	38.7391	50.8981	40.2107	47.3809	33.3847	0	35.3259	46.3484	32.1288	41.4641	42.3778	48.1334	37.5851	42.3215	39.7924	59.4921	52.2673	55.4201	52.5248	57.6601	18.241	61.5985	58.8862
DSO57_1009867	1	1	20	18	2.02011	1	1	26	8.00428	27.3876	1	1	23	2.39036	24.7452	0.675938	0.0273159	23.1465	21.4029	30.4749	29.5855	10.4605	46.7736	0.271863	29.1105	20.2766	27.2878	19.7482	42.2379	31.7983	15.4119	17.9851	21.6989	22.5738	28.8047	27.1409	24.3779	22.324	32.2848	25.8552	23.1984
DSO57_1009868	1	1	0	NaN	0	1	1	NA	NA	0	1	1	NA	NA	0	NA	NA	0	0	0	0	0	0	0	0	0	0	0	0	0	0	0	0	0	0	0	0	0	0	0	0
DSO57_1009869	1	1	0	NaN	0	1	1	26	8	0.0702242	1	1	26	8	0.0204566	0.00469674	0.00469674	0.218627	0	0	0	0	0	0	0	0.280897	0	0	0	0	0	0	0	0	0	0	0	0	0	0	0
DSO57_1009870	1	1	20	14	0.0356304	0.999999	1	26	12.1614	0.296713	1	1	23	13.4291	0.338749	0.380404	0.380404	0.342747	0.496496	0	0	0	0.795631	0	0.422521	0.146815	0	0.250505	0	0.243526	0.507117	0.433934	0	0	0.234098	0.087417	0.306444	0	4.09895	0	0
DSO57_1009871	0.065671	0.468951	24	16	0.429329	0.599621	1	25.756	8.93081	2.29204	0.166747	1	24.878	12.6058	1.93762	0.272726	0.140753	1.53766	2.4059	0.995823	1.54755	2.21996	1.25373	0.022149	0.899916	1.94144	2.20966	3.4252	1.3687	2.14934	2.17085	2.54408	1.70342	2.05941	2.42167	2.50749	2.4781	1.54621	2.17049	2.04271	3.07871
DSO57_1009872	1	1	20	10	9.13842	0.999999	1	20	10.6523	65.6756	1	1	20	10.3262	55.3301	6.88182	0.124377	50.9141	59.7818	71.2749	37.1043	76.1624	44.5572	0.459354	74.8132	63.7053	80.8996	56.759	48.3126	31.038	65.5239	75.0035	85.516	57.2636	42.3674	32.7763	46.0193	52.0258	71.3414	26.3493	50.572
DSO57_1009873	1	1	0	NaN	0	1	1	NA	NA	0	1	1	NA	NA	0	NA	NA	0	0	0	0	0	0	0	0	0	0	0	0	0	0	0	0	0	0	0	0	0	0	0	0
DSO57_1009874	0.804848	1	24	20	2.5166	0.99802	1	24.311	7.93758	7.72817	0.979234	1	24.1555	1.93044	8.7858	1.1651	0.132612	10.014	8.45016	6.24133	14.6229	0.950671	18.6742	0	7.82143	8.37593	7.11219	4.73547	10.6874	9.14808	3.92548	8.03373	5.89368	17.1181	9.31212	8.4045	7.92486	4.72901	14.0585	13.0434	11.4866
DSO57_1009875	0.0326771	0.317535	20	14	0.594137	0.595558	1	20	11.2539	4.87293	0.0961251	0.887544	20	12.627	3.71065	1.29975	0.350274	3.99553	5.1249	4.26881	3.39488	1.77328	2.24382	0	2.39387	5.83605	4.66049	3.4972	3.02301	5.03975	4.38346	6.12139	3.83806	2.75986	3.54191	3.38414	5.03473	4.5374	0.574686	3.72799	2.37376
DSO57_1009876	1	1	0	NaN	0	0.999717	1	26	12.3607	0	1	1	26	12.3607	0.0289277	0.040259	0.040259	0	0	0.624469	0	0	0	0	0	0	0	0	0	0	0	0	0	0	0	0	0	0	0	0	0
DSO57_1009877	1	1	24	22	0.434376	0.999967	1	26	19.9999	4.65278	1	1	25	21.0737	3.69325	0.498772	0.13505	3.04191	2.86389	5.03781	3.57748	3.359	2.89271	0	6.679	3.67038	4.52944	1.35555	2.99765	2.93668	3.44674	4.9157	2.95123	2.31045	4.64321	3.65096	4.56302	4.72094	2.31312	3.70408	7.99094
DSO57_1009878	1	1	0	NaN	0	1	1	NA	NA	0	1	1	NA	NA	0	NA	NA	0	0	0	0	0	0	0	0	0	0	0	0	0	0	0	0	0	0	0	0	0	0	0	0
DSO57_1009879	1	1	20	18	1.22343	1	1	20	7.98416	8.94766	1	1	20	2.99208	8.38232	0.849061	0.101292	7.08643	6.6212	9.99827	11.3614	11.3066	11.7262	0	5.98114	7.13999	8.78391	3.58348	16.2831	8.85725	2.42636	9.28768	8.268	10.5269	12.6017	12.0981	7.68495	8.73377	0	12.4693	6.34707
DSO57_1009880	0.168867	0.843966	20	12	1.59189	0.746874	1	20	11.6098	19.6448	0.387259	1	20	11.8049	14.1152	4.09283	0.289959	18.3347	18.6076	9.57239	13.7047	4.98147	13.8919	0.122242	15.2476	16.2415	13.733	19.7778	12.6177	14.9234	26.5355	17.1926	19.5758	11.4995	12.6625	9.67423	13.7695	13.2878	7.37387	8.72247	12.9054
DSO57_1009881	1	1	0	NaN	0	1	1	NA	NA	0	1	1	NA	NA	0	NA	NA	0	0	0	0	0	0	0	0	0	0	0	0	0	0	0	0	0	0	0	0	0	0	0	0
DSO57_1009882	1	1	0	NaN	0	0.997422	1	22.5777	8.65873	0.0527474	0.999997	1	22.5777	8.65873	0.0214105	0.0241468	0.0241468	0	0	0	0	0	0	0	0	0.204988	0	0	0	0	0	0	0.15329	0	0	0.122102	0	0	0	0	0
DSO57_1009883	1	1	20	16	0.262302	1	1	20	12.0573	1.17755	1	1	20	14.0286	0.471664	0.6323	0.6323	0.608417	0	2.42522	1.2702	0	0	0	0	0.388364	0	0.225745	0	0	4.13527	0.573809	0	0	0	0.933039	0	0	0	0	0
DSO57_1009884	0.0911644	0.567942	20	12	0.467214	0.650593	1	20	12.0244	6.81724	0.226862	1	20	12.0122	5.44048	1.27956	0.235193	5.91555	6.7515	4.6242	5.2772	6.24536	4.64322	0.033705	4.78866	5.03253	6.14406	6.58064	4.48113	5.25007	8.36238	5.626	8.03028	5.51468	6.04977	4.23506	6.59258	3.94471	3.68195	4.07327	4.56391
DSO57_1009885	1	1	0	NaN	0	1	1	NA	NA	0	1	1	NA	NA	0	NA	NA	0	0	0	0	0	0	0	0	0	0	0	0	0	0	0	0	0	0	0	0	0	0	0	0
DSO57_1009886	0.0299363	0.311764	20	16	0.166965	0.409372	1	20	12.4931	0.584865	0.0661997	0.715457	20	14.2466	0.163657	0.307615	0.307615	0.264194	0	0	0	0	0	0	0	0	0	0	0	0	1.51564	0.195271	0.596654	0.321472	0.21077	0.236124	0.299119	0	0	0	0
DSO57_1009887	1	1	20	10	0.97558	1	1	26	11.9153	5.98651	1	1	23	11.0202	4.45571	0.906646	0.20348	4.5952	5.68947	5.10509	1.08771	27.077	2.17451	0	0	5.33011	3.55903	6.2343	0	2.05006	10.6214	4.80779	6.45299	4.37125	4.90438	0.997756	2.22088	0.999443	0	2.59277	5.15211
DSO57_1009888	1	1	20	16	0.510619	0.974143	1	26	8.89571	0.702395	0.999663	1	23	13.1346	0.632976	0.0376135	0.0376135	4.17147	1.5812	2.18592	1.65765	0	0	0	0	0	2.34325	0.352501	0	0.338496	0.857955	0.955029	0	0	0.722125	0	0	0	0	0	0
DSO57_1009889	1	1	20	10	8.76884	0.995089	1	20	11.4532	52.5579	0.999988	1	20	10.7266	41.0622	6.51592	0.158684	47.9031	44.6373	34.4913	36.2037	36.4422	21.0064	0.555191	50.3949	46.6796	48.8619	48.0666	36.5988	21.5852	63.6657	60.906	62.839	38.8561	37.1694	23.8311	43.2272	50.163	33.5561	21.8887	50.5757
DSO57_1009890	1	1	0	NaN	0	1	1	26	11.175	0.962237	1	1	26	11.175	0.724167	0.156787	0.156787	0	3.06046	0	1.52546	0	0	0	0	1.84369	0	1.14741	0	1.02261	0	0	2.74984	0	1.47032	0	0	0	0	4.25021	0
DSO57_1009891	1	1	0	NaN	0	0.999431	1	24.2395	19.9999	0.167156	1	1	24.2395	19.9999	0.0831871	0.0821564	0.0821564	0.181566	0	0	0.380315	0	0	0	0	0	0	0	0	0	0	0	0.354614	0	0.371817	0	0	0.690628	0	0	0
DSO57_1009892	0.259435	1	24	10	0.809915	0.99999	1	20	8.5205	5.65827	0.609474	1	22	9.26961	4.32681	0.723883	0.167302	3.31128	3.30077	4.3637	3.67511	4.28377	4.32243	0.055336	4.38966	4.8963	5.61551	4.57578	7.35604	2.32896	4.26746	6.78287	5.71599	2.90653	5.38266	3.23623	4.50556	1.74414	9.87986	3.07045	2.40078
DSO57_1009893	0.195448	0.928183	20	6	1.31674	1	1	20	7.6807	9.64866	0.51451	1	20	6.84035	8.78062	0.683005	0.0777856	7.83767	7.53053	9.58259	6.51351	9.28132	11.8713	0	11.6213	10.2701	9.08921	9.2096	9.96548	6.34038	6.03754	8.53014	8.78012	9.42454	8.17066	6.43823	7.85467	11.798	10.2479	9.16551	13.6815
DSO57_1009894	0.565746	1	24	18	1.287	0.999944	1	25.6757	8.32439	67.779	0.887982	1	24.8378	13.3406	60.3518	0.790461	0.0130976	61.2768	60.6717	62.9617	65.2636	55.9527	56.835	0.891472	61.78	60.4991	83.8872	63.0322	62.6638	50.4749	48.9165	63.5877	64.8647	66.3554	69.3854	62.768	62.1336	64.2585	56.1164	63.1271	81.1967
DSO57_1009895	0.0271955	0.286284	20	16	33.3646	0.534016	1	20	14.8087	173.064	0.0759839	0.773308	20	15.4044	138.788	45.6204	0.328706	213.558	158.594	87.685	154.262	113.699	124.206	0	104.346	168.254	131.647	141.532	99.6736	201.797	131.747	169.591	149.83	156.628	153.331	201.24	195.407	150.124	31.5072	190.752	124.615
DSO57_1009896	0.0911644	0.567942	20	14	21.6614	0.540088	1	20	12.3023	95.2678	0.197494	1	20	13.1511	62.0078	33.6167	0.542137	87.3653	102.496	22.1704	67.7162	46.0632	22.4081	0.874928	50.4836	60.8243	39.4656	95.9967	26.8178	131.747	114.106	67.4649	66.8398	19.4659	76.2258	83.0132	93.5559	40.2293	9.97587	57.9071	31.1898
DSO57_1009897	1	1	0	NaN	0	1	1	NA	NA	0	1	1	NA	NA	0	NA	NA	0	0	0	0	0	0	0	0	0	0	0	0	0	0	0	0	0	0	0	0	0	0	0	0
DSO57_1009898	0.0102412	0.172541	20	14	0.960153	0.399112	1	20	10.9295	20.3039	0.0265675	0.418004	20	12.4648	15.1341	4.58108	0.3027	15.697	18.7876	15.9794	12.8501	13.1977	9.82855	0.105894	12.3531	18.5079	18.833	20.3202	14.9024	17.3117	23.236	19.4295	19.8914	11.7179	13.49	10.3098	16.5296	14.594	13.1569	11.08	8.00811
DSO57_1009899	0.900441	1	24	18	5.08858	0.983519	1	22.8916	8.35744	96.9044	0.993192	1	23.4458	13.0721	81.4166	5.2329	0.0642731	88.774	85.9547	79.9974	93.8326	31.8323	100.793	6.71164	32.376	119.953	105.228	79.3003	80.3854	87.507	51.1075	68.3455	91.7172	96.3717	107.741	90.5191	93.2257	98.1063	120.282	82.446	59.4258
DSO57_1009900	1	1	0	NaN	0	1	1	NA	NA	0	1	1	NA	NA	0	NA	NA	0	0	0	0	0	0	0	0	0	0	0	0	0	0	0	0	0	0	0	0	0	0	0	0
DSO57_1009901	1	1	0	NaN	0	0.999717	1	26	12.3607	0	1	1	26	12.3607	0.00730806	0.0101707	0.0101707	0	0.157761	0	0	0	0	0	0	0	0	0	0	0	0	0	0	0	0	0	0	0	0	0	0
DSO57_1009902	0.388046	1	24	20	0.890177	0.997096	1	24.311	13.8995	3.1283	0.754315	1	24.1555	16.9701	1.78136	0.903652	0.507282	0.80448	1.70695	0	0.832516	0	1.65675	0	0	5.04419	0	0	0	0	11.8453	0	0	4.84906	1.72872	0.610472	4.22129	1.49441	5.69638	2.2269	0
DSO57_1009903	1	1	20	12	0.924987	0.999994	1	21.8584	9.11833	9.05477	1	1	20.9292	10.6441	8.0112	0.249473	0.0311405	7.74869	10.5767	9.09519	6.41134	8.66805	5.27228	0.055039	6.57436	9.04001	9.49232	10.7061	6.10449	5.97528	7.29061	11.0127	9.99298	9.49228	9.10138	4.94636	8.73081	13.2875	8.77272	5.77348	7.37734
DSO57_1009904	1	1	20	18	0.036387	1	1	20	19.9999	0.144447	1	1	20	19	0.0796553	0.0314701	0.0314701	0.051459	0	0.14326	0.053524	0	0.073775	0	0.390535	0	0	0.162738	0	0.024097	0	0	0.144634	0.163405	0.104175	0.154335	0	0.345607	0.18699	0.032912	0
DSO57_1009905	1	1	0	NaN	0	1	1	NA	NA	0	1	1	NA	NA	0	NA	NA	0	0	0	0	0	0	0	0	0	0	0	0	0	0	0	0	0	0	0	0	0	0	0	0
DSO57_1009906	1	1	0	NaN	0	1	1	NA	NA	0	1	1	NA	NA	0	NA	NA	0	0	0	0	0	0	0	0	0	0	0	0	0	0	0	0	0	0	0	0	0	0	0	0
DSO57_1009907	1	1	0	NaN	0	1	1	NA	NA	0	1	1	NA	NA	0	NA	NA	0	0	0	0	0	0	0	0	0	0	0	0	0	0	0	0	0	0	0	0	0	0	0	0
DSO57_1009908	1	1	0	NaN	0	1	1	NA	NA	0	1	1	NA	NA	0	NA	NA	0	0	0	0	0	0	0	0	0	0	0	0	0	0	0	0	0	0	0	0	0	0	0	0
DSO57_1009909	1	1	0	NaN	0	0.999999	1	26	8.1046	0.104039	1	1	26	8.1046	0.0441791	0.00357095	0.00357095	0.166145	0.230669	0	0.038158	0	0	0	0	0.234303	0	0.181271	0	0.089914	0	0	0	0	0.04107	0	0	0	0	0.07217	0
DSO57_1009910	1	1	20	18	1.80107	0.998537	1	20	8.27358	14.6997	0.999999	1	20	13.1368	13.6899	1.23821	0.0904472	12.5683	16.2945	16.9775	13.0235	14.1753	10.6561	0	14.5784	14.6271	18.6834	12.6971	12.6188	11.184	10.1365	13.0632	15.3608	15.1443	17.1471	15.2009	18.1501	17.4963	12.2997	13.8954	9.84206
DSO57_1009911	1	1	0	NaN	0	1	1	26	11.4841	0.144235	1	1	26	11.4841	0.0832778	0.0414323	0.0414323	0.200019	0.323061	0	0	0	0	0	0.371318	0	0	0.436405	0	0	0	0.56895	0	0	0.102368	0.076461	0	0	0	0	0
DSO57_1009913	1	1	24	12	0.394259	0.998532	1	20	9.22952	3.80571	0.999999	1	22	10.5762	3.30948	0.447079	0.13509	3.4921	3.0635	1.82212	4.76123	2.52566	3.70174	0.053572	4.43898	3.62561	3.86286	4.77502	2.67818	3.45635	4.66777	3.24101	3.39275	3.70383	3.66306	3.19925	3.61561	3.96495	1.55981	2.96123	2.28209
DSO57_1009914	1	1	0	NaN	0	1	1	NA	NA	0	1	1	NA	NA	0	NA	NA	0	0	0	0	0	0	0	0	0	0	0	0	0	0	0	0	0	0	0	0	0	0	0	0
DSO57_1009915	1	1	0	NaN	0	1	1	NA	NA	0	1	1	NA	NA	0	NA	NA	0	0	0	0	0	0	0	0	0	0	0	0	0	0	0	0	0	0	0	0	0	0	0	0
DSO57_1009916	1	1	20	18	0.0972671	0.996292	1	20	7.53819	0.0851706	0.999993	1	20	2.7691	0.148047	0.0983106	0.0983106	0.057493	0.249079	0	0	0	0.160127	0	0	0	0	0.336246	0	0	0	0	0	1.7912	0.353436	0.351946	0	0	0	0	0
DSO57_1009917	1	1	0	NaN	0	1	1	NA	NA	0	1	1	NA	NA	0	NA	NA	0	0	0	0	0	0	0	0	0	0	0	0	0	0	0	0	0	0	0	0	0	0	0	0
DSO57_1009918	1	1	0	NaN	0	1	1	NA	NA	0	1	1	NA	NA	0	NA	NA	0	0	0	0	0	0	0	0	0	0	0	0	0	0	0	0	0	0	0	0	0	0	0	0
DSO57_1009919	0.340297	1	20	14	27.9493	0.981256	1	20	10.9984	682.676	0.70018	1	20	12.4992	590.522	74.1285	0.12553	629.707	598.372	612.068	511.033	581.698	557.876	7.30048	554.787	741.829	690.356	647.612	470.288	663.45	658.977	730.35	660.438	600.082	535.22	593.846	546.851	595.09	557.246	554.146	664.193
DSO57_1009920	0.168867	0.843966	20	12	0.84501	0.938719	1	20	11.7462	34.7728	0.450491	1	20	11.8731	25.9435	5.81659	0.224202	24.1728	26.2645	26.2408	29.8263	26.312	27.4136	0.622386	35.6583	23.926	28.3022	34.2291	20.5431	35.6639	36.6414	28.7199	37.7159	21.5829	24.0118	18.7235	20.2154	24.2483	11.3666	23.2168	17.6736
DSO57_1009921	4.48723719831705e-05	0.0210403	24	22	112.762	0.0957483	1	24.2395	19.9999	616.139	5.73908125596212e-05	0.0181588	24.1197	21.0054	484.447	107.267	0.221421	551.545	534.521	604.598	609.157	486.838	440.415	5.17317	341.22	405.137	392.144	363.207	504.187	476.687	425.015	446.982	409.364	607.286	489.187	544.413	527.512	594.176	579.86	636.226	638.927
DSO57_1009922	1	1	0	NaN	0	1	1	NA	NA	0	1	1	NA	NA	0	NA	NA	0	0	0	0	0	0	0	0	0	0	0	0	0	0	0	0	0	0	0	0	0	0	0	0
DSO57_1009923	1	1	0	NaN	0	1	1	NA	NA	0	1	1	NA	NA	0	NA	NA	0	0	0	0	0	0	0	0	0	0	0	0	0	0	0	0	0	0	0	0	0	0	0	0
DSO57_1009924	1	1	0	NaN	0	1	1	NA	NA	0	1	1	NA	NA	0	NA	NA	0	0	0	0	0	0	0	0	0	0	0	0	0	0	0	0	0	0	0	0	0	0	0	0
DSO57_1009926	1	1	20	18	0.289605	0.999983	1	20	8.30831	0.201104	1	1	20	13.1542	0.275338	0.153165	0.153165	0.560813	0.409563	2.00774	0	0	0	0	0	0.240277	0	0.554126	0	0.535849	0	0	0	0	1.34014	0.286865	0.337052	0	0	0	0
DSO57_1009927	1	1	0	NaN	0	1	1	NA	NA	0	1	1	NA	NA	0	NA	NA	0	0	0	0	0	0	0	0	0	0	0	0	0	0	0	0	0	0	0	0	0	0	0	0
DSO57_1009928	1	1	20	18	1.69017	1	1	20	8.08842	10.312	1	1	20	13.0442	9.62105	0.716192	0.0744401	10.903	12.5181	12.325	9.04561	5.09711	9.24137	0.261141	16.6638	8.74306	8.2209	11.6191	12.6522	6.13096	7.86287	9.63847	9.96059	10.8928	12.1264	9.60051	11.9951	11.1224	8.59366	8.12559	5.91392
DSO57_1009929	0.00673217	0.142548	24	18	1.37575	0.390854	1	22.516	15.962	8.35467	0.0182619	0.337251	23.258	16.9658	6.53046	1.97973	0.303153	6.15093	8.80084	6.25153	3.22769	5.47212	4.18663	0.218599	5.54131	4.87992	5.65732	10.8105	3.87524	5.08893	7.25715	6.47798	7.48365	6.92693	9.89198	7.54243	12.8903	7.9334	7.55375	5.67919	7.40412
DSO57_1009930	1	1	0	NaN	0	1	1	NA	NA	0	1	1	NA	NA	0	NA	NA	0	0	0	0	0	0	0	0	0	0	0	0	0	0	0	0	0	0	0	0	0	0	0	0
DSO57_1009931	0.124878	0.692108	20	16	10.8189	0.536584	1	20	13.3514	57.0754	0.248125	1	20	14.6757	45.8906	16.0637	0.350043	56.2315	59.0959	32.7174	50.7951	35.7862	36.3986	1.20934	24.5018	51.2394	32.5259	56.1252	47.0623	83.9364	54.8367	43.8411	43.0624	35.5606	56.8297	62.6539	63.165	41.8948	15.6799	65.3624	44.3287
DSO57_1009932	1	1	20	18	0.914628	1	1	21.4596	8.22045	7.98666	1	1	20.7298	2.93395	6.74974	0.678465	0.100517	6.93313	5.23742	8.64156	6.88194	1.05398	11.7146	0.06222	5.58779	6.12081	6.05925	6.9797	12.7066	8.29838	7.11927	4.34642	4.59326	8.15886	9.62627	6.29067	7.70349	7.48958	3.98042	6.81712	8.36689
DSO57_1009933	0.0054226	0.129869	20	14	6.40843	0.594121	1	20	10.7476	52.6661	0.0217072	0.372701	20	12.3738	43.8493	12.4844	0.284711	48.2846	58.7516	37.4763	38.6144	32.4933	36.778	0.926861	35.8717	45.7548	40.1707	75.1974	35.4411	55.4461	70.0573	44.3337	40.1645	36.9345	49.953	45.0983	60.6455	34.7179	28.552	35.8851	28.1512
DSO57_1009934	1	1	0	NaN	0	0.9995	1	20	12	0.156483	1	1	20	12	0.034163	0.059943	0.059943	0	0	0	0	0	0	0	0	0	0	0	0	0	0	0	0.625932	0	0	0	0	0	0	0	0
DSO57_1009935	1	1	0	NaN	0	1	1	NA	NA	0	1	1	NA	NA	0	NA	NA	0	0	0	0	0	0	0	0	0	0	0	0	0	0	0	0	0	0	0	0	0	0	0	0
DSO57_1009936	0.441239	1	20	12	1.05715	0.980219	1	20	10.4813	11.822	0.795019	1	20	11.2407	9.40367	2.03395	0.216294	10.0388	12.4584	9.06249	7.14385	14.4785	5.73658	0.191683	7.85287	11.1513	11.1556	14.7261	7.41575	8.2503	15.3278	11.8493	10.7178	5.92399	9.04857	7.01277	10.2643	9.08269	7.62399	7.27725	4.37169
DSO57_1009937	1	1	0	NaN	0	1	1	NA	NA	0	1	1	NA	NA	0	NA	NA	0	0	0	0	0	0	0	0	0	0	0	0	0	0	0	0	0	0	0	0	0	0	0	0
DSO57_1009938	1	1	24	0	2.65058	1	1	26	11.3731	35.3973	1	1	25	5.46786	35.0008	0.377402	0.0107827	33.9495	35.1682	53.9136	19.2805	32.761	21.8676	0.353121	75.278	29.7685	42.8922	27.224	34.4486	19.318	33.8725	43.5325	44.2057	38.3907	27.4685	16.7893	34.0005	51.4715	62.1505	17.8259	43.9235
DSO57_1009939	1	1	0	NaN	0	1	1	NA	NA	0	1	1	NA	NA	0	NA	NA	0	0	0	0	0	0	0	0	0	0	0	0	0	0	0	0	0	0	0	0	0	0	0	0
DSO57_1009940	1	1	0	NaN	0	1	1	NA	NA	0	1	1	NA	NA	0	NA	NA	0	0	0	0	0	0	0	0	0	0	0	0	0	0	0	0	0	0	0	0	0	0	0	0
DSO57_1009941	1	1	20	12	0.306825	0.999991	1	20.5491	8.89566	3.97933	1	1	20.2745	10.4708	3.69405	0.106037	0.0287047	3.18221	4.12625	5.33022	2.64676	2.93581	3.33641	0.042178	4.69766	3.34812	3.26913	4.76536	4.31696	2.61105	4.7183	3.78345	4.10901	4.60318	3.63773	3.03734	4.67728	4.09162	4.20562	3.24158	3.5497
DSO57_1009942	1	1	20	18	0.657854	1	1	20	8.51846	11.7	1	1	20	13.2592	11.3013	1.55845	0.1379	12.745	12.9669	13.2132	10.9384	12.7273	11.2986	0	15.0258	13.1797	14.0932	9.12071	10.224	9.58679	10.1106	11.9019	13.3625	14.917	12.2086	11.7195	12.0943	12.8715	7.66742	9.48012	6.53551
DSO57_1009943	0.364172	1	20	14	0.229267	0.915799	1	20	11.7174	1.31711	0.699729	1	20	12.8587	0.773825	0.486033	0.486033	0.699145	1.39637	0	0.42384	1.01435	0.101824	0.057405	0.380691	0.90412	0.401288	2.4709	0	0.596596	2.52721	1.01992	1.10824	0.284378	0.907053	0.222911	1.41246	0.428187	0.57988	0.423643	0
DSO57_1009944	0.0911644	0.567942	24	18	5.91228	0.675769	1	24.5283	8.17374	66.6871	0.233302	1	24.2642	13.1419	64.5185	3.65141	0.0565948	61.8385	75.8105	75.4659	63.3312	55.6652	65.0884	0.821698	53.571	69.2081	86.7726	61.2247	49.1443	43.1289	50.5693	55.2504	63.483	85.4797	73.8787	74.5474	83.3578	72.2903	78.4296	75.5556	73.8389
DSO57_1009945	1	1	20	12	0.905363	1	1	24.8241	8.14731	12.2508	1	1	22.4121	10.4015	11.2414	0.312887	0.0278334	11.7692	13.6032	7.65297	9.98506	18.1864	13.6368	0	7.69681	11.7081	15.4849	7.96135	13.8195	14.6288	5.09512	10.6375	12.3768	9.32059	12.6792	12.1902	16.2643	11.8588	4.62792	14.4305	13.6643
DSO57_1009946	1	1	0	NaN	0	1	1	NA	NA	0	1	1	NA	NA	0	NA	NA	0	0	0	0	0	0	0	0	0	0	0	0	0	0	0	0	0	0	0	0	0	0	0	0
DSO57_1009947	1	1	20	10	2.39198	1	1	20	8.38247	42.9591	1	1	20	9.19123	36.6727	2.71609	0.0740631	34.8301	35.5868	34.4753	37.3293	47.1088	37.1434	0.377754	36.4571	46.4918	51.6443	32.7922	40.2554	28.0189	29.6843	44.7484	46.7449	35.4611	38.7466	30.7953	37.5663	36.9092	37.5341	28.9661	39.9623
DSO57_1009948	1	1	0	NaN	0	1	1	NA	NA	0	1	1	NA	NA	0	NA	NA	0	0	0	0	0	0	0	0	0	0	0	0	0	0	0	0	0	0	0	0	0	0	0	0
DSO57_1009949	1	1	0	NaN	0	0.999717	1	26	4.72142	0	1	1	26	4.72142	0.0109153	0.00365559	0.00365559	0	0	0	0	0	0	0	0	0	0	0	0	0	0	0	0	0	0	0	0	0	0	0.264158	0
DSO57_1009950	1	1	0	NaN	0	0.999842	1	20.7563	15.8133	0.0901442	1	1	20.7563	15.8133	0.0230664	0.0552978	0.0552978	0	0	0	0	0	0	0	0	0	0	0	0	0	0	0	0	0	0	0.588014	0	0	0	0	0
DSO57_1009951	1	1	20	16	1.59663	0.999938	1	26	19.9999	12.8513	1	1	23	18.0461	6.46059	2.03382	0.314804	8.85006	7.65114	3.96287	1.52546	0	14.2428	0	5.38072	1.98945	3.47164	7.3791	0	3.06783	0	8.17286	13.7927	0	11.7625	4.45045	7.70568	8.21123	41.8553	2.83347	0
DSO57_1009952	0.0775061	0.516327	24	2	15.1775	0.655913	1	26	8.96722	40.9898	0.202288	1	25	5.35283	42.2862	8.96438	0.211993	70.8667	53.304	78.252	45.8657	64.4426	30.9801	0.338323	31.567	44.7699	45.2061	41.5914	31.05	22.088	38.4072	43.9484	44.7624	15.3305	22.4583	19.8565	24.0162	60.0341	69.3071	45.172	67.5973
DSO57_1009953	0.065671	0.468951	20	14	1.24972	0.976607	1	20	11.1666	27.2626	0.240298	1	20	12.5833	18.3421	6.93837	0.378276	23.0745	32.1394	19.6831	13.921	9.48624	7.71821	1.36023	12.8175	24.6673	19.7272	39.176	6.55522	21.6187	40.7245	20.5972	24.1081	7.12484	15.4157	11.1822	16.5846	12.8543	14.8064	15.7771	9.9861
DSO57_1009954	1	1	24	6	0.215385	1	1	25.756	7.36802938380119e-05	2.43629	1	1	24.878	3.10979	1.84555	0.616624	0.334114	3.05032	1.79424	1.43302	3.3872	0	9.24663	0	0	1.29194	1.26987	3.56793	1.69807	3.0769	1.62219	0.957003	2.08738	0	1.01519	0.461438	1.33368	2.66022	3.24028	1.00453	0
DSO57_1009955	1	1	0	NaN	0	1	1	NA	NA	0	1	1	NA	NA	0	NA	NA	0	0	0	0	0	0	0	0	0	0	0	0	0	0	0	0	0	0	0	0	0	0	0	0
DSO57_1009956	1	1	24	6	0.0793544	1	1	26	7.78352	0.415277	1	1	25	6.86708	0.17337	0.0501361	0.0501361	0.453083	0.39959	0	0	0	0	0	0.441796	0.398349	0.706749	0.550137	0	0	0	0	0	0.744682	0	0.274687	0	0.228635	0	0	0
DSO57_1009957	1	1	24	12	1.55811	0.978846	1	21.1292	8.80673	23.4479	0.999775	1	22.5646	10.3437	21.5312	0.176706	0.00820697	24.8322	22.2969	22.7132	20.824	4.87532	23.4737	0.362417	25.7669	25.1317	25.5879	15.4935	26.0105	25.9688	14.1115	26.6292	21.2609	30.4701	27.0393	20.8803	22.1591	20.8374	19.7199	27.8721	22.1673
DSO57_1009958	0.0715885	0.506008	20	14	2.23676	0.89433	1	20	12.0291	14.7681	0.239993	1	20	13.0146	10.991	4.72121	0.429551	10.8153	20.8032	7.12741	8.23765	11.975	7.0681	0	7.66572	17.3752	11.801	15.3427	2.84296	8.08794	20.1883	13.0211	17.7743	7.94785	13.9989	8.36604	17.4367	10.4037	6.60615	7.86975	0
DSO57_1009959	0.0715885	0.506008	20	14	10.831	0.627888	1	20	12.4816	33.0278	0.184393	1	20	13.2408	18.2823	12.8046	0.700384	19.1174	31.7787	0	11.1409	31.6222	4.5022	0	0	18.2649	1.94112	34.5584	1.25773	20.8658	51.9465	33.3632	24.9533	7.4873	34.654	12.4189	34.979	21.4218	0	11.1484	4.4653
DSO57_1009960	1	1	0	NaN	0	1	1	NA	NA	0	1	1	NA	NA	0	NA	NA	0	0	0	0	0	0	0	0	0	0	0	0	0	0	0	0	0	0	0	0	0	0	0	0
DSO57_1009961	1	1	0	NaN	0	1	1	NA	NA	0	1	1	NA	NA	0	NA	NA	0	0	0	0	0	0	0	0	0	0	0	0	0	0	0	0	0	0	0	0	0	0	0	0
DSO57_1009962	1	1	24	22	9.04304	0.992787	1	26	7.92138	60.218	0.999974	1	25	2.76669	61.8062	5.00961	0.0810534	57.0662	54.369	85.6848	61.1372	60.7725	66.029	0.370801	77.5499	52.5712	78.7359	46.0416	63.4989	36.472	32.5127	68.7597	61.9736	91.1413	60.5955	61.104	64.7204	63.3001	98.6867	50.9898	87.9907
DSO57_1009963	0.106873	0.62753	20	14	3.67862	0.788904	1	20	11.8575	18.2942	0.292836	1	20	12.9288	12.5029	5.84108	0.467176	11.2462	19.2134	2.59177	10.1126	17.8481	1.23828	0.128991	2.51979	17.313	8.56172	26.2879	5.13248	11.7505	24.7159	15.1767	21.5022	3.38787	21.6574	7.61199	21.077	14.3548	4.0209	10.8084	7.65996
DSO57_1009964	0.124878	0.692108	24	18	1.3033	0.742217	1	23.9573	19.9095	16.4782	0.313144	1	23.9787	18.9556	14.4851	1.41087	0.0974016	13.2374	14.5942	15.8688	14.0834	11.7381	15.2186	0.16066	14.5634	15.7079	16.8427	14.4141	9.76786	12.9242	14.0977	13.9755	19.2395	16.9721	17.3702	16.3615	14.8577	16.8019	16.0364	15.1538	17.6775
DSO57_1009965	1	1	0	NaN	0	0.999717	1	26	12.3607	0	1	1	26	12.3607	0.0307327	0.0427711	0.0427711	0	0.663435	0	0	0	0	0	0	0	0	0	0	0	0	0	0	0	0	0	0	0	0	0	0
DSO57_1009966	0.0391179	0.348772	20	16	5.33261	0.362911	1	20	12.4648	30.9178	0.0745983	0.764846	20	14.2324	23.0561	9.74008	0.422451	29.1014	27.4659	17.962	24.416	8.82431	21.3079	0.27299	15.9639	28.0297	19.8309	24.9512	21.2005	44.0575	25.4004	28.7694	25.0922	19.5839	29.2314	28.8624	28.6884	20.7579	0.894351	31.2693	22.1089
DSO57_1009967	1	1	20	18	2.66856	0.947122	1	23.0841	8.09237	19.9743	0.998577	1	21.5421	2.69879	18.845	1.47912	0.0784887	15.5877	19.276	19.9365	17.2537	15.1629	22.0713	0.506988	18.609	17.9933	24.2614	16.8269	20.7798	13.6171	13.5341	18.9597	16.4913	31.7659	22.4373	24.8893	23.4571	24.183	17.6027	19.9326	15.1469
DSO57_1009968	0.195448	0.928183	24	14	3.00351	0.47458	1	22.5777	15.3699	14.5523	0.31331	1	23.2888	14.7196	11.5862	4.0042	0.3456	11.7194	9.62277	7.08653	8.47513	10.6771	10.6654	0.055386	13.1454	10.3695	13.0797	17.5731	9.4895	14.0113	17.0739	10.4192	9.67058	10.9974	18.2973	16.5318	18.1263	12.4705	7.5595	11.3632	8.71452
DSO57_1009969	0.225521	1	24	18	6.97347	0.730215	1	20.2459	15.2913	56.5713	0.461719	1	22.123	16.6506	47.6136	9.56412	0.20087	52.0155	58.7348	39.2636	41.5044	46.0934	42.0342	1.3051	39.6818	51.368	41.2421	64.3591	37.0144	64.4972	55.0691	43.1928	49.1218	40.5472	60.2896	65.1804	68.6801	45.2806	22.7407	55.9592	63.4078
DSO57_1009970	0.00217951	0.0866415	20	14	3.44093	0.345926	1	20	9.84588	33.5838	0.00617497	0.18401	20	11.9229	28.5383	5.8723	0.205769	33.3591	32.7276	25.2158	23.727	21.5846	17.1767	0.226214	24.122	33.2761	30.0546	33.9524	30.284	34.1426	29.9028	31.824	36.3857	25.8843	34.2691	31.3569	34.8816	29.9165	11.7465	30.337	29.2334
DSO57_1009971	1	1	0	NaN	0	1	1	NA	NA	0	1	1	NA	NA	0	NA	NA	0	0	0	0	0	0	0	0	0	0	0	0	0	0	0	0	0	0	0	0	0	0	0	0
DSO57_1009972	1	1	0	NaN	0	1	1	NA	NA	0	1	1	NA	NA	0	NA	NA	0	0	0	0	0	0	0	0	0	0	0	0	0	0	0	0	0	0	0	0	0	0	0	0
DSO57_1009973	1	1	0	NaN	0	1	1	NA	NA	0	1	1	NA	NA	0	NA	NA	0	0	0	0	0	0	0	0	0	0	0	0	0	0	0	0	0	0	0	0	0	0	0	0
DSO57_1009974	1	1	0	NaN	0	0.994376	1	26	18.4503	0.0174436	0.999984	1	26	18.4503	0.0065873	0.00888074	0.00888074	0	0	0	0	0	0	0	0	0	0	0	0	0	0	0	0	0	0	0.091075	0	0	0	0.058714	0
DSO57_1009975	1	1	0	NaN	0	1	1	NA	NA	0	1	1	NA	NA	0	NA	NA	0	0	0	0	0	0	0	0	0	0	0	0	0	0	0	0	0	0	0	0	0	0	0	0
DSO57_1009976	1	1	0	NaN	0	1	1	26	12	0.026468	1	1	26	12	0.018772	0.0117207	0.0117207	0	0.323279	0	0	0	0	0	0	0	0	0	0	0.105872	0	0	0	0	0	0	0	0	0	0	0
DSO57_1009977	1	1	0	NaN	0	1	1	NA	NA	0	1	1	NA	NA	0	NA	NA	0	0	0	0	0	0	0	0	0	0	0	0	0	0	0	0	0	0	0	0	0	0	0	0
DSO57_1009978	1	1	20	18	1.81279	0.999267	1	20	15.3105	17.4772	1	1	20	16.6553	15.4191	2.57066	0.16672	18.7423	18.9248	15.1801	18.0495	20.2474	19.6544	0.303427	12.7726	16.6257	12.4215	13.2374	15.8257	18.8829	11.6963	15.4291	18.4522	15.0463	18.9428	18.7544	20.4018	15.9968	6.76956	17.1221	15.6876
DSO57_1009979	0.0102412	0.172541	20	18	0.969826	0.757954	1	20	15.8833	3.62729	0.0454757	0.571279	20	16.9416	2.85066	0.87436	0.306722	3.72209	2.88857	3.24652	3.51509	3.74718	2.46305	0	3.91291	2.11073	2.78833	2.48067	2.16044	2.23764	3.13839	2.19445	1.94447	5.02432	4.05244	4.12257	4.31419	2.97512	3.25155	3.18933	0.939323
DSO57_1009980	1	1	0	NaN	0	1	1	NA	NA	0	1	1	NA	NA	0	NA	NA	0	0	0	0	0	0	0	0	0	0	0	0	0	0	0	0	0	0	0	0	0	0	0	0
DSO57_1009981	1	1	0	NaN	0	0.999717	1	26	12.3607	0	1	1	26	12.3607	0.0281455	0.0391705	0.0391705	0	0	0.607585	0	0	0	0	0	0	0	0	0	0	0	0	0	0	0	0	0	0	0	0	0
DSO57_1009982	1	1	0	NaN	0	1	1	NA	NA	0	1	1	NA	NA	0	NA	NA	0	0	0	0	0	0	0	0	0	0	0	0	0	0	0	0	0	0	0	0	0	0	0	0
DSO57_1009983	1	1	20	14	0.074339	0.999999	1	26	12.0285	0.229015	1	1	23	13.3703	0.128553	0.0182737	0.0182737	0	0.07917	0	0.232281	0	0	0	0.277438	0	0.362452	0	0	0.104276	0.107697	0.420233	0.283809	0	0.151386	0.169872	0.065681	0.284285	0.535092	0	0
DSO57_1009984	1	1	0	NaN	0	0.996164	1	26	15.8133	0.00804533	0.999993	1	26	15.8133	0.0119612	0.020796	0.020796	0.17858	0.063085	0	0	0	0	0	0	0	0	0	0	0	0	0	0	0	0	0	0.05248	0	0	0	0
DSO57_1009985	0.900441	1	20	12	1.68112	0.991548	1	20	10.5135	15.4773	0.99404	1	20	11.2567	12.5445	2.28706	0.182316	12.2167	16.6929	11.2894	9.21035	14.4528	8.74409	0.115697	12.0847	15.7807	16.1689	16.7943	9.30338	7.72931	15.861	16.9985	20.0922	9.68386	13.5452	8.00982	13.8357	14.0942	12.6115	6.64471	10.6634
DSO57_1009986	1	1	0	NaN	0	1	1	NA	NA	0	1	1	NA	NA	0	NA	NA	0	0	0	0	0	0	0	0	0	0	0	0	0	0	0	0	0	0	0	0	0	0	0	0
DSO57_1009987	0.124878	0.692108	24	18	102.432	0.979256	1	23.2799	8.49062	708.602	0.379259	1	23.64	13.176	623.357	63.0499	0.101146	659.115	561.913	587.821	633.348	453.345	546.889	1.93867	477.831	703.444	611.872	473.738	1017.27	840.84	433.761	649.594	512.162	723.443	793.053	854.493	697.891	726.195	168.833	1058.67	757.296
DSO57_1009988	0.00171446	0.0799084	24	18	57.6619	0.188866	1	20.8088	14.7985	261.658	0.00292569	0.121777	22.4044	16.3683	197.672	83.2473	0.421138	239.306	210.446	152.997	206.618	107.281	112.008	2.13852	106.987	185.618	166.518	184.751	200.382	368.127	228.679	224.509	173.16	188.409	251.892	304.185	292.116	236.944	44.1331	349.99	236.596
DSO57_1009989	1	1	20	6	0.308155	0.999982	1	20	6.43051	2.69553	1	1	20	6.21526	1.98567	0.579856	0.29202	1.14423	1.68674	3.16507	0.998622	6.06212	2.09252	0.799669	0.694641	1.63348	4.63459	1.69638	2.38661	0.683461	1.43768	0.36236	2.39606	2.26318	1.95233	0.599665	1.97116	1.08766	4.07834	0.928571	2.03672
DSO57_1009990	0.500319	1	24	16	0.917446	0.998337	1	22.6398	8.41139	17.4255	0.846218	1	23.3199	12.1053	15.0868	1.0076	0.0667868	17.0773	13.861	14.6548	14.2317	13.5932	14.9487	0.644133	12.0896	15.8447	17.5511	19.7672	16.0933	18.0467	14.8032	12.9132	13.4625	15.0831	17.778	18.621	17.9391	21.2399	6.62089	20.7419	13.8707
DSO57_1009991	0.297564	1	20	8	1.27273	0.702433	1	20	8.70167	8.11104	0.536202	1	20	8.35083	5.91897	1.55357	0.262472	4.99113	5.1932	2.60445	6.43472	6.47292	6.24057	0	5.15114	7.75335	8.06081	5.83481	10.3726	4.56112	9.19676	5.83123	8.34961	6.26434	4.50061	4.66957	4.39666	7.11276	1.77289	4.80416	6.08727
DSO57_1009992	0.0911644	0.567942	20	16	0.877716	0.586265	1	20	14.3913	7.72986	0.209995	1	20	15.1956	6.35993	2.54323	0.399882	6.80049	8.38759	8.07723	8.36385	2.40898	7.3941	0	3.67235	7.40841	4.20397	7.42353	8.0822	7.94755	6.82884	6.85202	8.26553	6.81511	8.65725	7.70934	8.28857	6.29351	1.63498	8.06763	3.68025
DSO57_1009993	1	1	20	18	0.915598	0.999999	1	22.516	8.41632	14.8924	1	1	21.258	2.91015	14.6254	0.5826	0.0398349	14.4696	18.2988	14.8381	13.0498	20.4391	12.6914	0.097851	13.8054	17.5048	15.5512	16.0506	10.2482	7.6426	13.2647	17.3724	17.3303	18.6018	16.9128	11.7921	18.2782	17.181	18.6037	11.7189	14.44
DSO57_1009994	1	1	0	NaN	0	1	1	NA	NA	0	1	1	NA	NA	0	NA	NA	0	0	0	0	0	0	0	0	0	0	0	0	0	0	0	0	0	0	0	0	0	0	0	0
DSO57_1009995	0.000808899	0.0624617	20	14	4.77021	0.0578607	1	20	14.5038	14.6525	0.000513413	0.0539458	20	14.2519	10.3335	5.62505	0.544353	9.50994	14.2162	6.06905	9.74918	3.39693	8.35822	0	3.30976	10.7198	8.23925	17.4402	4.07958	15.1237	17.0295	11.9471	10.9423	11.1355	15.085	13.9213	18.8816	9.53066	9.60128	10.6392	3.83869
DSO57_1009996	1	1	20	12	0.7486	0.992725	1	22.1525	8.29657	2.66401	0.999973	1	21.0762	10.2696	1.63691	0.626572	0.382776	0.418861	2.98514	0	1.09636	0	0.85951	0.436652	2.28263	4.03364	2.51947	4.04007	0	1.35106	2.84688	0.397688	2.45404	0.642106	3.42707	1.44649	1.88922	1.98858	1.47784	0.814554	0
DSO57_1009997	1	1	24	10	3.08071	0.999988	1	26	11.79	10.375	1	1	25	10.8766	7.90746	1.4417	0.182322	8.84882	0	21.789	0	37.5222	0	0.471408	19.6816	13.0085	15.1077	0	0	3.20411	19.2631	12.8541	6.02569	0	0	9.89412	6.35122	0	17.2215	0	0
DSO57_1009998	1	1	0	NaN	0	0.999959	1	26	12	0.0287077	1	1	26	12	0.0286015	0.0368004	0.0368004	0	0	0	0.063584	0	0	0	0	0	0	0	0	0	0	0.114831	0	0	0	0	0	0	0.4409	0	0
DSO57_1009999	0.0466574	0.387912	20	12	0.57587	0.438854	1	20	11.0191	2.76149	0.100096	0.907841	20	11.5095	1.7647	0.792967	0.449349	2.36693	1.71204	0.215154	1.17145	1.2547	1.0596	0.073611	2.03692	1.4211	2.50569	2.97763	2.56625	1.54133	2.99264	3.45493	2.78525	1.17073	1.94199	0.800209	0.913327	2.97134	0.946935	0.651274	0
DSO57_1010000	1	1	0	NaN	0	1	1	NA	NA	0	1	1	NA	NA	0	NA	NA	0	0	0	0	0	0	0	0	0	0	0	0	0	0	0	0	0	0	0	0	0	0	0	0
DSO57_1010001	1	1	20	16	0.160564	0.999995	1	26	11.7293	0.887544	1	1	23	14.3879	0.747804	0.0868701	0.0868701	1.02351	0.693576	0.989439	0.866135	0	0.472203	0	1.11792	0.456611	0.72803	0.309557	1.13663	0.791552	0.50706	1.33731	0.904148	0	0.67193	0.567261	0.78416	1.71138	2.1515	0.760501	0
DSO57_1010002	1	1	0	NaN	0	1	1	NA	NA	0	1	1	NA	NA	0	NA	NA	0	0	0	0	0	0	0	0	0	0	0	0	0	0	0	0	0	0	0	0	0	0	0	0
DSO57_1010003	0.065671	0.468951	20	12	0.881856	0.626216	1	20	11.7908	4.39452	0.172358	1	20	11.8954	2.9624	1.26639	0.427489	2.56318	4.92795	1.85385	1.46555	3.81576	1.92609	0	1.68241	3.29232	3.13916	5.52129	1.31186	2.95703	6.32813	4.16787	4.09963	1.86166	2.93942	2.5113	3.98223	3.50588	0.12405	1.82098	1.10629
DSO57_1010004	0.00832126	0.157974	20	12	1.68826	0.173213	1	20	10.8016	10.7935	0.0108709	0.253404	20	11.4008	7.61848	2.73935	0.359567	6.64861	9.4187	4.95301	6.57623	6.68666	6.00803	0	8.58003	12.228	8.08859	8.58005	10.0377	10.2109	11.9354	9.98121	9.95973	4.91899	6.43692	6.78622	5.66096	6.27996	2.03992	7.54086	3.37343
DSO57_1010005	0.000715904	0.0624617	24	10	1.9992	0.0284703	1	20	10.6002	4.70965	0.000240525	0.0372939	22	10.4134	2.07373	2.01838	0.973309	0.789364	3.25727	0	1.87586	0	0.906712	0	2.40837	3.18824	4.24232	4.54402	4.14274	3.85482	7.08752	2.92507	3.84184	0	0.791481	0.342487	1.39352	0	0	0	0
DSO57_1010006	1	1	0	NaN	0	0.999717	1	26	12.3607	0	1	1	26	12.3607	0.00337101	0.00469149	0.00469149	0	0	0	0.072771	0	0	0	0	0	0	0	0	0	0	0	0	0	0	0	0	0	0	0	0
DSO57_1010007	1	1	0	NaN	0	1	1	NA	NA	0	1	1	NA	NA	0	NA	NA	0	0	0	0	0	0	0	0	0	0	0	0	0	0	0	0	0	0	0	0	0	0	0	0
DSO57_1010008	1	1	0	NaN	0	1	1	NA	NA	0	1	1	NA	NA	0	NA	NA	0	0	0	0	0	0	0	0	0	0	0	0	0	0	0	0	0	0	0	0	0	0	0	0
DSO57_1010009	1	1	0	NaN	0	1	1	NA	NA	0	1	1	NA	NA	0	NA	NA	0	0	0	0	0	0	0	0	0	0	0	0	0	0	0	0	0	0	0	0	0	0	0	0
DSO57_1010010	1	1	0	NaN	0	1	1	NA	NA	0	1	1	NA	NA	0	NA	NA	0	0	0	0	0	0	0	0	0	0	0	0	0	0	0	0	0	0	0	0	0	0	0	0
DSO57_1010011	1	1	0	NaN	0	0.999514	1	20	8	0.179911	1	1	20	8	0.0433661	0.0572934	0.0572934	0	0	0	0.135738	0	0	0	0	0.083285	0.636359	0	0	0	0	0	0	0	0	0	0	0	0	0	0
DSO57_1010012	1	1	0	NaN	0	1	1	NA	NA	0	1	1	NA	NA	0	NA	NA	0	0	0	0	0	0	0	0	0	0	0	0	0	0	0	0	0	0	0	0	0	0	0	0
DSO57_1010013	1	1	0	NaN	0	1	1	NA	NA	0	1	1	NA	NA	0	NA	NA	0	0	0	0	0	0	0	0	0	0	0	0	0	0	0	0	0	0	0	0	0	0	0	0
DSO57_1010014	0.388046	1	20	16	0.158036	0.946576	1	20	15.6169	0.642548	0.735194	1	20	15.8084	0.395903	0.241241	0.241241	0.246562	0.718346	0.169496	0.513072	0	0.349084	0	0.69387	0.157697	0	0.835868	0.098022	0.215286	0.53334	0.351466	0.586522	0.776553	1.34844	0.845453	0.108729	0.590597	0	0.60572	0
DSO57_1010015	0.00434813	0.118918	20	14	15.5958	0.211749	1	20	11.7843	86.4223	0.00735683	0.201392	20	12.8921	59.2735	26.129	0.440821	58.0362	68.7862	50.9997	36.704	64.9719	33.1704	1.09041	37.1287	78.011	59.6943	103.857	27.7905	94.6189	102.43	74.3208	73.8866	28.033	68.268	71.8914	68.6713	39.023	25.5573	50.5614	40.7991
DSO57_1010016	0.00832126	0.157974	20	12	3.42687	0.292474	1	20	11.9897	15.6812	0.0170809	0.325089	20	11.9949	6.12761	6.47289	1.05635	4.66549	5.52233	0	0	0	3.82269	0	3.32441	5.29772	4.38559	11.9368	0	9.74208	34.5016	12.9246	5.55582	11.2727	4.34698	1.43357	3.57805	1.70415	0	2.0769	0
DSO57_1010017	1	1	0	NaN	0	0.999842	1	20.7563	15.8133	0.0606357	1	1	20.7563	15.8133	0.0155157	0.0371962	0.0371962	0	0	0	0	0	0	0	0	0	0	0	0	0	0	0	0	0	0.395529	0	0	0	0	0	0
DSO57_1010018	1	1	0	NaN	0	1	1	NA	NA	0	1	1	NA	NA	0	NA	NA	0	0	0	0	0	0	0	0	0	0	0	0	0	0	0	0	0	0	0	0	0	0	0	0
DSO57_1010019	1	1	0	NaN	0	0.999842	1	20.7563	15.8133	0.0248902	1	1	20.7563	15.8133	0.006369	0.0152686	0.0152686	0	0	0	0	0	0	0	0	0	0	0	0	0	0	0	0	0	0.16236	0	0	0	0	0	0
DSO57_1010020	1	1	0	NaN	0	1	1	NA	NA	0	1	1	NA	NA	0	NA	NA	0	0	0	0	0	0	0	0	0	0	0	0	0	0	0	0	0	0	0	0	0	0	0	0
DSO57_1010021	0.0271955	0.286284	20	14	0.811336	0.461423	1	20	11.9355	5.34043	0.0674883	0.723956	20	12.9678	3.21843	1.90969	0.59336	3.44401	3.8676	2.14803	3.43381	2.08205	2.1787	0.246279	1.01169	3.49031	3.3162	5.84061	0.885397	4.12716	9.63413	3.31077	4.2854	1.41471	3.87257	1.8204	5.36672	1.6457	1.72636	2.05974	1.48171
DSO57_1010022	1	1	20	12	0.247884	0.99977	1	22.516	8.0644	1.30718	1	1	21.258	10.1843	0.591242	0.29877	0.29877	0.359393	1.17379	0	0	0	0.972543	0	0	2.74506	0	0.266332	2.21469	0.255439	0	0.675954	0.69578	1.08788	0.729195	0.825932	0.321019	0.675308	0	0.347348	0
DSO57_1010023	1	1	0	NaN	0	1	1	NA	NA	0	1	1	NA	NA	0	NA	NA	0	0	0	0	0	0	0	0	0	0	0	0	0	0	0	0	0	0	0	0	0	0	0	0
DSO57_1010024	1	1	20	16	0.421971	0.99998	1	20	12.8415	1.3444	1	1	20	14.4207	1.12803	0.4567	0.404864	2.2216	0.405518	2.22872	1.35724	0	0.508216	0	1.3495	0.713887	1.78584	1.09735	0.579466	1.19376	1.67339	2.11158	0.361615	1.13962	1.51673	0.426043	1.83628	2.97376	0	1.26205	0
DSO57_1010025	1	1	20	10	0.163126	1	1	26	8.52181	0.584516	1	1	23	9.51926	0.451778	0.0258959	0.0258959	0.545337	0.23062	0.070142	0.211966	0.324836	0.036143	0.05767	0.957622	0.519994	0.249314	0.578727	0.972726	0.085949	0.87552	0.190746	0.770529	0	0.465237	0.193738	0.458237	0.195025	1.47257	0.800315	0.552801
DSO57_1010026	1	1	0	NaN	0	1	1	NA	NA	0	1	1	NA	NA	0	NA	NA	0	0	0	0	0	0	0	0	0	0	0	0	0	0	0	0	0	0	0	0	0	0	0	0
DSO57_1010027	1	1	0	NaN	0	0.995986	1	26	7.36802938380119e-05	1.01789	0.999992	1	26	7.36802938380119e-05	0.62592	1.2672	1.2672	0	0	4.21685	0	0	0	0	0	0	0	0	0	0	0	0	0	0	0	0	0	0	0	0	8.85147
DSO57_1010029	0.0186219	0.235072	24	20	0.873454	0.565706	1	26	19.9999	5.71351	0.0584993	0.662402	25	20.032	3.46821	1.3587	0.391758	3.40453	3.74609	5.69245	2.13595	2.10409	2.36175	0.040506	2.922	2.58143	2.80963	2.76861	2.00218	1.64522	4.35106	3.34732	2.55738	4.95182	3.29712	2.90553	3.44363	3.45184	11.7994	3.33609	4.43095
DSO57_1010030	1	1	0	NaN	0	0.999717	1	26	12.3607	0	1	1	26	12.3607	0.0197749	0.027521	0.027521	0.426886	0	0	0	0	0	0	0	0	0	0	0	0	0	0	0	0	0	0	0	0	0	0	0
DSO57_1010031	0.259435	1	20	14	4.46664	0.887068	1	21.2931	11.9993	18.5536	0.568226	1	20.6466	13.0438	11.9672	5.19348	0.433976	6.11329	16.1075	2.43655	6.1346	26.9833	3.35621	0.705009	5.74531	13.9773	5.43684	23.3327	7.39806	12.1343	29.5773	18.8881	13.6145	6.23545	13.634	11.1196	19.1207	8.58567	14.4765	9.0253	2.41345
DSO57_1010032	0.106873	0.62753	20	8	10.3019	0.383919	1	20	11.6133	67.9353	0.172059	1	20	9.80667	45.6228	10.9865	0.240813	40.6191	47.989	34.9779	37.236	35.4485	38.9507	0.460887	45.9228	49.043	48.6607	59.7644	43.9098	65.4372	72.1937	69.8404	62.5348	25.1453	32.5412	32.3981	37.6297	43.9379	39.1934	43.6292	43.6193
DSO57_1010033	0.0554512	0.425987	20	14	1.49594	0.999904	1	26	12.0806	8.80855	0.215815	1	23	13.3934	5.61048	2.88516	0.514245	3.2825	7.12316	6.46265	3.69881	24.0025	2.67064	0.362669	0.626934	5.05582	6.63456	5.99974	2.9572	5.80126	6.39841	9.22001	13.8074	2.117	5.41191	3.9972	10.5469	2.28615	1.22488	3.14786	0
DSO57_1010034	0.00347051	0.105768	20	14	8.33399	0.169625	1	20	11.6762	48.4788	0.00496709	0.162834	20	12.8381	28.031	16.653	0.594091	22.687	44.3766	19.8906	20.7574	27.4084	15.8816	1.07798	4.27486	37.614	34.5122	47.0911	14.7293	47.246	57.6491	39.9171	48.1851	3.49739	32.4022	23.1615	28.6295	21.7575	12.2044	13.702	12.2492
DSO57_1010035	0.225521	1	20	10	6.85251	0.814801	1	20	8.32201	26.9089	0.495063	1	20	9.16101	17.8309	5.96272	0.334405	10.5252	11.8943	14.9741	13.9045	3.80845	28.6498	0	24.5816	24.8969	39.5463	14.3016	28.442	15.4845	20.4772	17.3036	26.5383	3.89143	16.7644	14.303	12.546	12.0569	9.01485	13.4765	27.5321
DSO57_1010036	0.0102412	0.172541	20	12	6.51862	0.108296	1	20	11.5482	42.7794	0.00865558	0.220966	20	11.7741	26.8005	11.3097	0.421996	25.0565	29.2604	23.8193	19.9301	30.6567	17.7494	0.384392	18.9151	37.0892	32.3085	34.8922	23.1194	37.0947	48.6146	39.538	44.3907	15.8278	19.0304	17.7113	20.8888	23.1535	12.3817	19.2698	13.7382
DSO57_1010037	0.00171446	0.0799084	24	16	17.7269	0.127776	1	21.1835	13.3353	113.708	0.00206496	0.103337	22.5918	14.6415	91.0363	33.3511	0.366349	81.9906	83.3347	65.2489	76.985	60.656	75.66	0.860675	83.0517	111.863	104.993	97.9604	102.964	129.431	99.9619	113.603	109.24	92.0115	111.386	109.439	131.794	102.877	26.7327	113.797	85.4468
DSO57_1010038	0.106873	0.62753	20	16	0.0455776	0.996933	1	26	12.7803	0.109026	0.345119	1	23	14.8528	0.0632468	0.0234762	0.0234762	0.033559	0	0.093001	0.104638	0	0	0	0	0.042441	0	0	0	0.046522	0	0.062836	0.315446	0.106377	0.135917	0.051004	0	0	0.48717	0.03304	0
DSO57_1010039	1	1	0	NaN	0	1	1	NA	NA	0	1	1	NA	NA	0	NA	NA	0	0	0	0	0	0	0	0	0	0	0	0	0	0	0	0	0	0	0	0	0	0	0	0
DSO57_1010040	0.157157	0.8191	20	16	1.25232	0.87448	1	20	14.7858	4.95115	0.41018	1	20	15.3929	3.98025	1.71054	0.429757	3.59785	7.43771	4.22165	5.00342	2.49389	1.68238	0	3.77537	4.50747	5.14218	4.38561	1.61905	6.28672	4.53383	3.78601	4.03531	2.64038	6.30501	5.3608	6.01957	2.17775	0	5.35264	6.00382
DSO57_1010041	1	1	20	10	1.50574	0.999931	1	20	8.54703	12.9593	1	1	20	9.27352	10.5401	1.2129	0.115075	12.1899	11.2749	10.2771	7.97178	8.8092	15.6435	0	7.85365	13.5595	15.9023	13.2363	8.72276	13.6942	10.4251	9.41419	11.4434	8.7586	9.75901	11.5065	9.07717	9.28576	7.96681	10.395	11.0703
DSO57_1010042	0.388046	1	20	14	0.493202	0.974838	1	20.0487	8.69189	2.28276	0.746016	1	20.0244	11.3492	1.84246	0.593319	0.322025	1.79964	2.21945	0	2.08981	1.043	0.901397	0	1.50235	2.90223	0	4.23885	1.79993	2.24408	2.81589	1.62475	1.44914	0.5065	5.35027	3.10879	1.84603	0.935114	2.34333	1.34622	0
DSO57_1010044	1	1	20	12	1.59416	1	1	26	8.27058	12.2442	1	1	23	10.5581	9.62357	0.410399	0.0426452	9.1999	9.81169	8.92645	8.70369	6.53111	6.84308	0	11.6462	10.6206	17.3353	8.45668	12.3771	6.22931	5.71165	12.3594	12.0352	9.30323	10.5468	9.34051	11.2334	14.6832	4.11304	10.2911	14.2419
DSO57_1010045	0.414643	1	20	14	0.440586	0.998553	1	20	9.59064	2.00401	0.77914	1	20	11.7953	1.23141	0.664723	0.539804	1.43816	2.19997	0	1.20152	0	0.39034	0	0	1.83813	0	5.55297	0	2.05414	3.04209	0.542942	1.67799	0	2.34201	1.10289	0.775026	0	2.03407	1.11462	0
DSO57_1010046	1	1	0	NaN	0	1	1	20	4.10851	0.254057	1	1	20	4.10851	0.166944	0.0580453	0.0580453	0.531224	0.145992	0	0	0	0.184298	0	0.978909	0	0.645557	0	0	0	0	0	0.258516	0	0.542325	0	0.257928	0.526095	0	0	0
DSO57_1010047	1	1	0	NaN	0	0.999985	1	20	8	0.122116	1	1	20	8	0.0302912	0.042244	0.042244	0	0	0	0	0	0	0	0	0	0	0.488463	0	0	0	0	0	0	0	0.101821	0	0	0	0	0
DSO57_1010048	1	1	0	NaN	0	1	1	NA	NA	0	1	1	NA	NA	0	NA	NA	0	0	0	0	0	0	0	0	0	0	0	0	0	0	0	0	0	0	0	0	0	0	0	0
DSO57_1010049	1	1	0	NaN	0	1	1	NA	NA	0	1	1	NA	NA	0	NA	NA	0	0	0	0	0	0	0	0	0	0	0	0	0	0	0	0	0	0	0	0	0	0	0	0
DSO57_1010050	1	1	0	NaN	0	1	1	NA	NA	0	1	1	NA	NA	0	NA	NA	0	0	0	0	0	0	0	0	0	0	0	0	0	0	0	0	0	0	0	0	0	0	0	0
DSO57_1010051	1	1	0	NaN	0	0.998829	1	20	12.673	0.144157	0.999999	1	20	12.673	0.0634069	0.0706286	0.0706286	0	0	0.271465	0	0	0	0	0	0.126502	0	0	0	0	0	0.566777	0	0	0.101978	0	0.266422	0	0	0	0
DSO57_1010052	1	1	20	10	3.31989	1	1	20	9.1596	20.2912	1	1	20	9.5798	17.161	1.85352	0.108008	14.5068	21.9154	18.4074	12.2297	24.8005	11.6002	0.247443	17.9978	23.3691	23.5486	21.4709	11.2991	7.32039	20.7106	23.1456	25.2164	16.9134	15.8327	8.98559	19.2583	19.032	24.6048	9.52745	12.5742
DSO57_1010053	1	1	0	NaN	0	1	1	NA	NA	0	1	1	NA	NA	0	NA	NA	0	0	0	0	0	0	0	0	0	0	0	0	0	0	0	0	0	0	0	0	0	0	0	0
DSO57_1010054	1	1	0	NaN	0	0.999717	1	26	4.72142	0	1	1	26	4.72142	0.00885033	0.00296402	0.00296402	0	0	0	0	0	0	0	0	0	0	0	0	0	0	0	0	0	0	0	0	0	0	0.214184	0
DSO57_1010055	1	1	20	14	0.303852	1	1	20	12.0529	3.05993	1	1	20	13.0264	2.55036	0.385553	0.151176	1.99521	3.38344	2.7208	1.92188	4.81709	1.90789	0.063805	2.31059	2.54038	2.30674	2.50693	2.53533	1.44968	4.14996	3.53016	3.10937	2.65923	2.42434	1.7798	3.19169	3.05806	3.17703	1.73868	1.03445
DSO57_1010056	1	1	0	NaN	0	1	1	NA	NA	0	1	1	NA	NA	0	NA	NA	0	0	0	0	0	0	0	0	0	0	0	0	0	0	0	0	0	0	0	0	0	0	0	0
DSO57_1010057	1	1	24	6	1.37789	1	1	20	8.18394	17.5891	1	1	22	7.25117	14.3959	1.09727	0.0762207	13.7611	13.9571	17.8087	14.2567	10.4541	22.4014	0.153466	17.1014	17.414	18.2533	11.8833	22.728	12.4667	12.3187	16.2916	15.9129	14.344	15.6823	9.8108	14.8163	15.0145	19.2769	10.7788	6.99797
DSO57_1010058	1	1	20	12	0.311	1	1	20	8.02723	1.13057	1	1	20	10.0136	0.446557	0.1752	0.1752	0	0.165749	1.6384	0.158968	0	0	0	0	0.195258	2.57476	0.560196	1.19149	0.32563	0	0	0	0.941201	1.13288	0	0.693056	0	0	0.438984	0
DSO57_1010059	0.804848	1	20	14	0.279542	0.99258	1	20	13.3587	4.63836	0.978263	1	20	13.6793	4.1772	0.946137	0.2265	4.46033	5.31004	4.363	3.8177	4.50335	3.37425	0.035158	3.93889	5.13689	4.23204	5.80107	2.88679	4.45376	4.2946	4.36241	5.39381	3.06712	4.99328	4.44638	5.87788	5.20841	1.17422	3.95986	3.63594
DSO57_1010060	0.441239	1	20	16	0.216506	0.994947	1	20	15.0084	0.951347	0.800417	1	20	15.5042	0.542889	0.370549	0.370549	1.01791	0.462602	0	0.515949	0	0.232286	0	1.40535	1.68084	0	0.201023	0	0.092991	0.946504	0.241904	1.73121	1.97829	0.875184	0.097549	1.37739	0.243169	0	0.162989	0
DSO57_1010061	1	1	0	NaN	0	1	1	NA	NA	0	1	1	NA	NA	0	NA	NA	0	0	0	0	0	0	0	0	0	0	0	0	0	0	0	0	0	0	0	0	0	0	0	0
DSO57_1010062	1	1	0	NaN	0	0.999728	1	26	0.817021	0.233057	1	1	26	0.817021	0.0976282	0.0834373	0.0834373	0	0	0.832069	0	0	0	0	1.12654	0	0	0	0	0	0	0	0	0	0	0	0.280672	0	0	0	0
DSO57_1010063	1	1	20	14	1.00316	1	1	25.5959	8.48549	5.5423	1	1	22.7979	11.7582	5.03605	0.352454	0.069986	5.51503	4.49197	2.67605	4.97364	0	5.07702	0	9.18403	1.50543	6.12839	2.44274	11.9267	3.82741	6.36656	6.52856	3.2554	6.11541	7.16152	4.74637	7.01345	12.6339	4.74241	4.16059	0
DSO57_1010064	0.168867	0.843966	24	16	4.28088	0.584912	1	20.3964	15.2072	36.3184	0.327424	1	22.1982	15.6747	30.6393	9.39279	0.30656	25.7334	40.3088	26.9746	28.5494	35.5148	26.7232	0	2.72839	45.3146	39.4455	30.7495	24.9045	27.3009	34.9612	37.5886	38.0061	41.4274	40.8238	36.6904	33.7819	35.1366	18.1768	30.4116	34.7166
DSO57_1010065	0.065671	0.468951	20	14	0.822136	0.549645	1	20	11.7101	4.67352	0.155991	1	20	12.855	2.96516	1.5842	0.534272	2.95583	4.24833	2.79353	1.5208	1.43616	1.74884	0.040968	2.28594	3.81909	3.31932	5.96781	0.772927	2.90546	6.40265	3.47497	5.85829	0.561487	3.65084	2.04062	4.67005	3.15993	0.518911	1.69277	1.3641
DSO57_1010067	0.00434813	0.118918	20	12	2.6588	0.032603	1	20	11.8841	12.2821	0.00139797	0.0873698	20	11.9421	5.57472	4.23785	0.760191	2.55601	5.85058	1.05418	4.32392	5.0003	2.89338	0.411436	2.86216	6.81993	3.31607	7.72706	4.30418	11.7911	14.5298	10.4574	12.2935	1.20792	5.5686	2.86612	4.65114	1.8679	1.40039	2.99873	3.1483
DSO57_1010068	0.2785	1	20	14	0.627194	0.968124	1	20	12.6618	6.93337	0.623025	1	20	13.3309	5.80502	1.97595	0.340386	7.85634	7.51083	4.70152	4.38049	4.60914	5.4929	0	5.87713	6.61012	6.30461	7.82181	5.04448	8.29531	5.27332	6.99116	7.14208	8.0514	5.0606	7.61636	5.70708	0.577424	0	4.60366	9.83559
DSO57_1010069	1	1	20	12	0.284322	0.999998	1	21.9751	8.56872	1.0621	1	1	20.9875	10.3881	0.822772	0.00826185	0.00826185	1.58837	0	0	2.19837	0	0	0	0	1.33719	1.24846	1.556	0	2.07909	0	1.07819	0	0	2.7759	0.372232	1.49628	2.97023	0	1.02083	0
DSO57_1010070	0.601867	1	0	NaN	0	0.825161	1	20	9.61984	0.039155	0.844231	1	20	9.61984	0.017058	0.0190092	0.0190092	0	0	0	0	0	0	0	0	0.11905	0	0.024501	0	0.014414	0	0.032704	0.090628	0	0.035362	0	0	0	0	0.017237	0
DSO57_1010071	1	1	20	10	1.12392	0.999952	1	20	10.058	7.78501	1	1	20	10.029	6.37461	0.91373	0.143339	8.20121	6.92544	6.26569	5.76211	9.36384	5.92067	0	5.34704	9.4227	6.36764	8.84861	5.27843	4.80674	7.71808	9.1438	8.31419	3.73525	5.57099	3.96115	6.97834	5.89281	8.21814	4.46483	2.82823
DSO57_1010072	1	1	0	NaN	0	1	1	NA	NA	0	1	1	NA	NA	0	NA	NA	0	0	0	0	0	0	0	0	0	0	0	0	0	0	0	0	0	0	0	0	0	0	0	0
DSO57_1010073	1	1	0	NaN	0	1	1	NA	NA	0	1	1	NA	NA	0	NA	NA	0	0	0	0	0	0	0	0	0	0	0	0	0	0	0	0	0	0	0	0	0	0	0	0
DSO57_1010074	1	1	0	NaN	0	1	1	NA	NA	0	1	1	NA	NA	0	NA	NA	0	0	0	0	0	0	0	0	0	0	0	0	0	0	0	0	0	0	0	0	0	0	0	0
DSO57_1010076	1	1	20	18	0.568965	0.998719	1	22.8281	8.37901	0.326546	0.999999	1	21.414	2.85929	0.452249	0.0477969	0.0477969	0.908264	1.56982	0.804638	0	0	0	0	0	0.386552	0	0.898751	0	0	0.914628	0	0	0.919211	0	1.39297	0.271459	2.8517	0	0	0
DSO57_1010077	1	1	0	NaN	0	1	1	NA	NA	0	1	1	NA	NA	0	NA	NA	0	0	0	0	0	0	0	0	0	0	0	0	0	0	0	0	0	0	0	0	0	0	0	0
DSO57_1010078	1	1	0	NaN	0	1	1	NA	NA	0	1	1	NA	NA	0	NA	NA	0	0	0	0	0	0	0	0	0	0	0	0	0	0	0	0	0	0	0	0	0	0	0	0
DSO57_1010079	1	1	0	NaN	0	1	1	NA	NA	0	1	1	NA	NA	0	NA	NA	0	0	0	0	0	0	0	0	0	0	0	0	0	0	0	0	0	0	0	0	0	0	0	0
DSO57_1010080	1	1	20	8	6.86857	1	1	20	8.71064	79.2041	1	1	20	8.35532	74.1569	2.1804	0.0294025	67.544	64.1387	97.2225	60.9646	94.6127	75.0007	0.366729	102.659	77.8748	101.567	59.1847	76.9176	36.4348	63.4895	99.326	103.25	95.3288	68.0377	42.0339	66.4042	88.1426	114.834	41.451	75.3958
DSO57_1010081	0.470779	1	20	14	0.19484	0.997095	1	20	9.21221	1.33959	0.824416	1	20	11.6061	0.725971	0.377529	0.377529	0.267994	0.383661	0.73191	0	0	0.125366	0	0	0.573332	0.217919	0.581601	3.67582	0.539305	2.08822	0.338282	1.54681	0.27978	0.344397	0.136503	1.01827	1.35839	1.28591	0.607898	0
DSO57_1010082	1	1	20	4	10.3199	1	1	26	8.99778	111.934	1	1	23	6.27979	107.52	14.9505	0.139048	128.607	133.27	123.062	151.648	94.9279	137.31	2.32439	111.251	110.042	115.101	88.7566	128.907	93.1228	95.155	122.082	120.702	96.7211	107.629	97.1194	108.403	133.903	99.7353	102.332	86.62
DSO57_1010083	0.065671	0.468951	20	16	5.40816	0.478088	1	20	14.331	33.1076	0.140062	1	20	15.1655	27.3382	7.68231	0.28101	31.0223	33.0694	30.3726	21.2055	26.9189	23.1484	1.25652	19.6727	25.5919	21.1578	37.6569	29.1205	36.9396	38.4181	29.417	23.9573	22.1914	33.7803	37.0331	39.9548	27.4125	17.7101	31.2341	19.4707
DSO57_1010084	0.637988	1	24	10	0.167973	0.999223	1	22.765	8.72044	0.817719	0.9245	1	23.3825	9.34985	0.526237	0.235591	0.235591	0.464499	0.338166	0	0.324218	0	0.641034	0.494839	0.567568	0.398237	1.12482	0	1.70053	0.332153	0.696203	1.47261	0.30204	0.478871	0.634869	0.712049	0.139287	0	0	0	1.65746
DSO57_1010085	0.0843353	0.55611	24	20	0.37883	0.438316	1	25.8368	19.9999	1.31026	0.158869	1	24.9184	20.0272	0.692988	0.478008	0.478008	0.535747	0.728498	0.362399	1.40142	0	0.742502	0	0.98598	0.172189	0	0	0	0.668721	1.5968	0.50921	0	0.415778	0.411981	1.02582	1.32187	2.04589	0	1.17792	2.15513
DSO57_1010086	0.00832126	0.157974	24	18	2.35869	0.230146	1	21.4038	8.70267	11.2463	0.0138998	0.291581	22.7019	13.1284	10.7406	1.88825	0.175805	8.36545	12.3314	10.0432	13.9706	0	11.9731	0	4.02401	12.0041	12.9588	8.87649	10.1123	14.3416	5.29171	12.3729	9.24899	13.2174	18.4694	16.204	16.0096	14.5452	7.02023	14.7925	9.93779
DSO57_1010087	1	1	24	6	1.74112	1	1	20	8.94605	61.2563	1	1	22	7.67032	57.5664	1.12646	0.019568	57.7605	58.0093	70.3679	62.0298	57.5482	62.6739	0.418232	75.0395	59.4621	78.44	49.493	55.3478	44.2699	50.2468	75.0364	67.8233	71.9613	62.0212	46.2301	54.7262	64.713	66.2433	46.337	47.2417
DSO57_1010088	1	1	0	NaN	0	1	1	NA	NA	0	1	1	NA	NA	0	NA	NA	0	0	0	0	0	0	0	0	0	0	0	0	0	0	0	0	0	0	0	0	0	0	0	0
DSO57_1010089	0.0391179	0.348772	20	16	15.8888	0.170501	1	20.0976	15.6669	209.296	0.0400858	0.527743	20.0488	15.8339	155.986	47.3753	0.303714	156.32	159.252	144.184	136.428	135.107	151.629	1.77615	156.108	166.062	137.265	174.149	134.3	172.086	154.268	150.719	144.133	200.001	254.105	272.101	259.375	145.122	98.7547	140.957	147.222
DSO57_1010090	0.0139352	0.209798	20	14	2.15012	0.299385	1	22.5777	11.3788	5.88914	0.0270318	0.420472	21.2888	12.8157	3.84982	2.36744	0.614948	1.81731	4.15568	0	1.33404	0	1.9547	0	3.11458	5.81133	4.1113	8.63307	1.99779	2.23118	7.80568	6.33752	7.15228	4.81737	6.23245	3.04073	5.83608	1.61722	9.09988	0.828236	0
DSO57_1010091	5.55474578090489e-06	0.0102943	24	18	2.64897	0.0213339	1	20.8615	15.7674	16.9958	2.00845240638792e-06	0.00303144	22.4307	16.8883	12.38	4.69111	0.378927	11.2207	12.9876	11.4008	12.6355	8.8402	9.69404	0.188852	9.09512	10.7045	10.0856	12.5762	11.9464	14.6622	12.3976	12.8752	11.7503	17.4216	18.1738	20.5862	21.1271	14.8348	7.166	13.9958	13.4565
DSO57_1010092	0.500319	1	24	18	14.6451	0.904426	1	23.8187	8.29868	145.769	0.811319	1	23.9094	13.1311	145.751	2.91186	0.0199783	144.028	132.125	127.736	163.419	132.785	171.782	0.289262	145.586	144.058	166.502	110.123	160.885	150.488	105.435	154.097	123.616	190.628	170.504	204.266	166.932	195.107	113.866	170.24	153.339
DSO57_1010093	1	1	0	NaN	0	0.9995	1	20	12	0.366336	1	1	20	12	0.0799777	0.14033	0.14033	0	0	0	0	0	0	0	0	0	0	0	0	0	0	1.46535	0	0	0	0	0	0	0	0	0
DSO57_1010094	0.533033	1	24	8	0.371546	0.989696	1	26	11.7289	1.40672	0.864918	1	25	9.80555	1.01631	0.302909	0.298048	1.24158	1.21115	1.09926	0.275096	4.43957	0.472639	0	2.00217	1.09627	0.794358	1.79467	0.422866	0.824186	1.55078	1.48506	1.73814	0	1.07182	0.325694	0.973509	1.38733	0.239916	0.260199	0
DSO57_1010095	1	1	0	NaN	0	1	1	21.2382	8	0.0698407	1	1	21.2382	8	0.0422778	0.00593577	0.00593577	0.086706	0	0	0	0	0	0	0	0	0.279363	0	0	0	0	0	0	0.564549	0	0.098086	0	0	0	0	0
DSO57_1010096	0.441239	1	20	14	0.513542	0.824191	1	20.3964	9.992	5.56681	0.73152	1	20.1982	12.0168	4.9491	0.692914	0.140008	4.81378	6.0445	4.06344	3.92314	4.95495	3.48301	0.218676	5.02796	6.00804	4.59982	6.08268	4.70504	5.11835	5.6459	5.84226	5.49327	5.51118	5.82986	5.22022	4.93629	5.90624	2.85503	4.94232	5.40621
DSO57_1010097	0.106873	0.62753	24	16	2.58601	0.666899	1	20.7041	13.8339	27.2067	0.259523	1	22.3521	14.9182	23.3807	5.72636	0.244918	24.2212	26.8158	20.6767	16.8951	28.1994	18.5519	0.514053	17.9106	27.8001	26.2602	27.9077	17.0869	26.7495	26.9313	28.6849	25.3676	21.6166	28.181	28.7997	29.0564	25.0481	14.2851	23.6664	28.064
DSO57_1010098	1	1	0	NaN	0	0.999842	1	20.7563	4.18668	0.353302	1	1	20.7563	4.18668	0.0904041	0.216729	0.216729	0	0	0	0	2.3046	0	0	0	0	0	0	0	0	0	0	0	0	0	0	0	0	0	0	0
DSO57_1010099	0.565746	1	20	14	0.0911814	0.941245	1	20.9677	8.27642	0.230539	0.86807	1	20.4839	11.2121	0.121745	0.0903537	0.0903537	0.143705	0	0	0.120835	0	0	0	0	0.336867	0	0.577322	0	0.195516	0	0.276526	0	0	0.268784	0.334338	0.367659	0	0	0	0
DSO57_1010100	1	1	0	NaN	0	1	1	NA	NA	0	1	1	NA	NA	0	NA	NA	0	0	0	0	0	0	0	0	0	0	0	0	0	0	0	0	0	0	0	0	0	0	0	0
DSO57_1010101	1	1	0	NaN	0	1	1	NA	NA	0	1	1	NA	NA	0	NA	NA	0	0	0	0	0	0	0	0	0	0	0	0	0	0	0	0	0	0	0	0	0	0	0	0
DSO57_1010102	0.0775061	0.516327	20	14	1.22094	0.766072	1	20	9.66412	7.37257	0.227044	1	20	11.8321	5.21431	2.32604	0.446087	3.875	8.72891	3.04299	2.59957	6.73614	1.63716	0.381178	1.80645	6.18472	6.24154	13.4451	1.98723	3.77079	9.68019	6.57414	7.98835	2.43273	7.20713	3.52356	8.05585	4.23055	3.12377	2.78228	1.30305
DSO57_1010103	1	1	20	12	6.46489	0.999454	1	21.5721	8.56403	62.2703	1	1	20.786	10.3618	53.1672	3.08019	0.057934	52.4854	64.8477	50.9035	45.1563	30.955	56.2212	0.920095	52.9889	63.6231	73.2889	44.6908	64.9029	40.1197	44.1633	63.7909	69.5314	61.6063	59.0391	50.8662	56.6383	68.018	44.0569	50.5246	56.6156
DSO57_1010104	1	1	0	NaN	0	0.999842	1	20.7563	15.8133	0.00672064	1	1	20.7563	15.8133	0.0017197	0.00412269	0.00412269	0	0	0	0	0	0	0	0	0	0	0	0	0	0	0	0	0	0.043839	0	0	0	0	0	0
DSO57_1010105	1	1	20	0	0.178052	1	1	20	2.74073	0.627746	1	1	20	1.37037	0.439977	0.127702	0.127702	0.123772	1.20172	0	0.757041	2.18113	0.477379	0	0.424512	0	0.558164	0.574064	0	0.28303	0	0.662095	0	1.20153	0.909661	0	0.291537	0.863932	0	0.514077	0
DSO57_1010106	0.00134178	0.0733418	20	12	0.248556	0.187257	1	20	11.6285	1.41614	0.00233394	0.108521	20	11.8142	0.919391	0.481819	0.481819	0.901323	1.47418	0.299537	0.525368	0.922222	0.669554	0	1.22741	1.28824	0.972157	1.42581	0.749148	1.6257	1.64285	1.14819	1.2213	1.02798	0.731105	0.685938	0.820965	0.622428	0	0.461372	0
DSO57_1010107	1	1	0	NaN	0	0.999842	1	20.7563	15.8133	0.400704	1	1	20.7563	15.8133	0.102533	0.245807	0.245807	0	0	0	0	0	0	0	0	0	0	0	0	0	0	0	0	0	0	0	2.61381	0	0	0	0
DSO57_1010108	0.00673217	0.142548	20	12	1.96385	0.0635689	1	20	8.82324	4.81397	0.00374739	0.138623	20	10.4116	2.33691	1.96376	0.840321	0	1.16782	1.63527	2.59395	0	1.05567	0	0	4.77556	4.32987	6.53781	2.94427	3.10454	5.82243	1.01462	4.83969	0	2.7773	1.38509	2.84409	1.46853	0	0	0
DSO57_1010109	1	1	24	6	1.06076	1	1	20	8.14856	14.8883	1	1	22	7.23171	11.263	0.384107	0.0341035	13.5083	9.47777	11.2889	16.668	9.56438	12.4474	0	10.8778	14.0664	11.8036	11.1199	22.4879	8.7532	10.8737	12.4897	8.96915	16.335	9.85376	11.6614	9.07765	12.7662	7.00557	10.1826	8.46997
DSO57_1010110	0.900441	1	0	NaN	0	1	1	20	8.58661	0.624406	0.994871	1	20	8.58661	0.352564	0.0785812	0.0785812	0.332334	1.81134	0	0	0	0	0	0	0.423654	0	0.985976	1.02691	0.473484	0	0.625736	0.644606	0	0	1.53222	0	0	0	0.321443	0
DSO57_1010111	0.441239	1	20	16	0.598845	0.742436	1	20	12.1787	4.38703	0.69318	1	20	14.0894	3.73553	0.862057	0.230772	3.74479	4.58696	2.81281	4.66703	2.86851	2.54874	0	3.2752	4.53391	3.33727	4.48023	3.19917	4.36826	3.65055	4.40023	5.12441	3.18797	4.89847	3.37093	4.51742	3.43672	2.54022	3.86611	5.26377
DSO57_1010112	0.259435	1	20	12	0.482967	0.907971	1	20	9.02653	3.34642	0.57613	1	20	10.5133	2.60063	0.653714	0.251368	2.6892	2.34737	1.57213	2.73561	1.32253	2.33979	0	4.3161	3.29264	2.49237	3.04019	4.29859	2.36956	3.7761	3.63316	2.55414	2.36402	3.30107	1.94538	2.1378	2.07287	1.2506	3.4193	0.563594
DSO57_1010113	1	1	0	NaN	0	1	1	26	12	0.0400085	1	1	26	12	0.0245019	0.0168265	0.0168265	0	0	0.231282	0	0	0	0	0	0	0	0	0	0	0	0.160034	0	0	0	0	0	0	0	0.166039	0
DSO57_1010114	1	1	0	NaN	0	1	1	NA	NA	0	1	1	NA	NA	0	NA	NA	0	0	0	0	0	0	0	0	0	0	0	0	0	0	0	0	0	0	0	0	0	0	0	0
DSO57_1010115	1	1	0	NaN	0	1	1	NA	NA	0	1	1	NA	NA	0	NA	NA	0	0	0	0	0	0	0	0	0	0	0	0	0	0	0	0	0	0	0	0	0	0	0	0
DSO57_1010116	1	1	0	NaN	0	0.987711	1	26	19.9999	0.102295	0.999924	1	26	19.9999	0.0235931	0.0317082	0.0317082	0.033345	0.034917	0	0	0	0	0	0	0	0	0	0	0.022861	0	0	0	0	0	0	0	0.062616	0	0	0.363607
DSO57_1010117	1	1	0	NaN	0	0.999999	1	20	11.1612	0.0657827	1	1	20	11.1612	0.0303166	0.0235747	0.0235747	0	0	0	0.196725	0	0	0	0	0.096482	0.092635	0	0	0.183311	0	0.070352	0	0	0	0	0	0	0	0	0
DSO57_1010118	1	1	20	10	5.51513	1	1	20	11.5729	47.5551	1	1	20	10.7865	37.8994	2.74741	0.0724921	39.4449	48.5986	37.2154	35.7956	40.7386	35.1821	0.487161	45.9067	38.1547	35.2885	42.7389	38.8834	45.3871	54.5485	38.5659	50.5689	20.7149	30.3797	27.5604	32.0345	51.0134	39.1297	38.1008	32.491
DSO57_1010119	1	1	0	NaN	0	1	1	NA	NA	0	1	1	NA	NA	0	NA	NA	0	0	0	0	0	0	0	0	0	0	0	0	0	0	0	0	0	0	0	0	0	0	0	0
DSO57_1010120	0.000476958	0.0528839	20	14	8.14014	0.0559164	1	20	10.3289	36.6757	0.000307555	0.0408513	20	12.1645	22.7911	14.767	0.647929	12.3081	30.6874	14.9577	6.8137	10.1443	1.90296	2.85255	7.53978	32.0343	21.4245	46.0248	31.7311	19.4647	46.7885	35.2622	40.64	17.3957	23.0487	13.556	40.527	18.2811	14.8441	12.8259	0
DSO57_1010121	1	1	20	10	1.80124	1	1	26	11.7164	6.47241	1	1	23	10.9322	4.36021	0.1301	0.0298379	3.2697	3.31429	3.82234	2.5152	0	1.73752	0.093052	9.02208	6.34355	1.75561	6.02573	2.90814	5.12603	8.27342	4.46247	7.90855	2.00341	2.99828	2.05428	3.11802	4.06391	0	4.24382	19.4537
DSO57_1010122	1	1	0	NaN	0	0.999788	1	20	15.8133	0.0198165	1	1	20	15.8133	0.00660228	0.0152798	0.0152798	0	0.044638	0	0	0	0	0	0	0	0	0	0	0	0	0	0	0	0.129264	0	0	0	0	0	0
DSO57_1010123	1	1	0	NaN	0	1	1	NA	NA	0	1	1	NA	NA	0	NA	NA	0	0	0	0	0	0	0	0	0	0	0	0	0	0	0	0	0	0	0	0	0	0	0	0
DSO57_1010124	1	1	24	22	0.252522	0.999522	1	26	8.10887	0.601452	1	1	25	2.85683	0.703202	0.911869	0.911869	0.78122	0.848967	0	0	0	0	0	0	0	0	0	2.40147	0.276993	0	0.366337	0	2.36172	0	0	0.347902	0	0	0.946114	8.3349
DSO57_1010125	0.145446	0.763898	20	12	2.35865	0.865207	1	20	10.4369	39.5442	0.386677	1	20	11.2185	30.8268	6.75735	0.219204	36.8236	36.3887	36.654	28.6205	32.3165	25.6693	0.792134	22.3663	33.2296	33.7234	36.8033	43.4225	29.9064	42.8671	39.4375	41.5183	24.5469	25.0878	23.7356	28.4371	33.1757	17.1389	24.3837	17.7254
DSO57_1010126	1	1	0	NaN	0	1	1	NA	NA	0	1	1	NA	NA	0	NA	NA	0	0	0	0	0	0	0	0	0	0	0	0	0	0	0	0	0	0	0	0	0	0	0	0
DSO57_1010127	1	1	20	16	0.111873	1	1	20	8.52818	0.642977	1	1	20	12.2641	0.515571	0.143457	0.143457	0.572433	0.52861	0.846124	0.059879	0	0.663078	0	0.825954	0.531204	0	2.0171	0	0.257521	0.41759	0.893095	0.667601	0.799258	1.13605	0.062172	0.369631	0.608868	0.423625	0.259213	0
DSO57_1010128	0.00434813	0.118918	20	14	1.16718	0.424958	1	20	11.8828	9.31617	0.0134773	0.28646	20	12.9414	6.76398	2.34853	0.347212	7.3352	7.12043	6.15001	6.06954	8.82949	4.11479	0.490102	4.95264	7.01829	6.19349	11.7293	3.65994	9.5215	9.01509	10.0835	8.62899	6.59669	6.18526	6.07955	7.5996	5.8085	3.35282	4.8696	5.27036
DSO57_1010129	1	1	0	NaN	0	1	1	NA	NA	0	1	1	NA	NA	0	NA	NA	0	0	0	0	0	0	0	0	0	0	0	0	0	0	0	0	0	0	0	0	0	0	0	0
DSO57_1010130	1	1	24	12	0.456143	1	1	20	8.21086	1.36617	1	1	22	10.016	0.781681	0.271293	0.271293	0	1.96968	0	1.93145	0	0	0	0	1.17008	0	0	4.2635	0.645083	0	0	1.75734	5.64118	0	0	0.816521	0	0	0	0
DSO57_1010131	1	1	0	NaN	0	1	1	NA	NA	0	1	1	NA	NA	0	NA	NA	0	0	0	0	0	0	0	0	0	0	0	0	0	0	0	0	0	0	0	0	0	0	0	0
DSO57_1010132	1	1	0	NaN	0	1	1	NA	NA	0	1	1	NA	NA	0	NA	NA	0	0	0	0	0	0	0	0	0	0	0	0	0	0	0	0	0	0	0	0	0	0	0	0
DSO57_1010133	1	1	0	NaN	0	1	1	NA	NA	0	1	1	NA	NA	0	NA	NA	0	0	0	0	0	0	0	0	0	0	0	0	0	0	0	0	0	0	0	0	0	0	0	0
DSO57_1010134	1	1	0	NaN	0	0.9995	1	20	12	0.233428	1	1	20	12	0.0509614	0.0894177	0.0894177	0	0	0	0	0	0	0	0	0	0	0	0	0	0.933711	0	0	0	0	0	0	0	0	0	0
DSO57_1010135	1	1	0	NaN	0	0.888869	1	20	12.4176	0.0933636	0.993583	1	20	12.4176	0.03622	0.045337	0.045337	0	0.069139	0	0	0	0	0	0	0	0	0.093191	0	0	0	0.122637	0.24797	0.204834	0	0	0	0	0	0	0
DSO57_1010136	0.340297	1	20	16	1.87716	0.925522	1	20	8.83774	13.0696	0.678828	1	20	12.4189	11.8539	2.39187	0.201779	15.6803	12.6992	12.3513	14.9835	7.41838	12.825	0	8.52174	13.7474	12.6645	12.5605	12.3233	15.4742	11.9714	8.89515	12.7103	11.6856	16.0768	15.8612	12.8992	12.4273	5.59195	13.9925	4.19661
DSO57_1010137	0.0186219	0.235072	24	18	5.14564	0.771491	1	21.5721	15.993	52.1018	0.0753222	0.768385	22.786	16.9913	44.3578	9.25655	0.208679	45.4408	44.5189	50.0308	38.1816	39.0368	41.2645	0.916679	53.9745	49.2936	40.689	42.148	37.4795	44.5375	39.9889	43.1448	43.4739	60.1043	56.0106	58.3955	54.2845	51.4547	21.9525	56.9688	55.4101
DSO57_1010138	0.470779	1	24	18	0.286766	0.89114	1	26	8.41927	1.05499	0.783943	1	25	13.4227	1.10263	0.332901	0.301916	2.90788	1.34523	0.461618	1.07111	0	0.361907	0.181334	0	0.662018	1.65864	1.03036	0.80651	0.851129	1.80685	0	0.359132	0.529251	0.883203	1.71075	2.35929	3.53901	2.38004	1.33182	0
DSO57_1010139	0.340297	1	20	12	5.43328	0.770262	1	20	11.1112	50.3579	0.613083	1	20	11.5556	37.7278	8.97777	0.237962	31.5966	40.9941	37.076	26.8469	35.2224	33.1456	0.627153	42.6263	48.4003	49.9014	42.4828	37.6603	26.424	49.6945	58.9011	63.2478	27.8389	33.5677	22.4541	35.0458	38.5595	42.5962	22.3688	26.4819
DSO57_1010140	0.297564	1	20	12	0.876378	0.714906	1	20	12.5669	8.88058	0.541979	1	20	12.2835	6.892	1.48902	0.216051	6.70778	6.95988	4.36564	6.97933	7.84082	7.17351	0.072695	6.76311	6.21069	5.46999	8.86338	4.59861	7.67572	11.0468	8.64146	7.9836	4.58842	8.23761	8.37183	9.0331	5.91193	3.83168	5.60016	7.9921
DSO57_1010141	1	1	0	NaN	0	0.992857	1	26	19.9999	0.0880673	0.999974	1	26	19.9999	0.0367349	0.0687987	0.0687987	0	0.410725	0	0	0	0	0	0	0	0	0	0	0	0	0	0	0	0	0	0	0	0	0.364838	0
DSO57_1010142	0.470779	1	20	14	0.554266	0.999698	1	20	11.7762	5.82963	0.825341	1	20	12.8881	3.386	1.88427	0.556487	7.02532	7.26348	3.73145	1.02737	0	0	0	3.14448	4.42756	8.2035	1.28353	0	1.84065	6.18142	3.98379	11.2449	2.53122	3.5165	0.640676	2.31621	5.31635	0	2.9438	0
DSO57_1010143	1	1	24	0	0.250365	0.998156	1	26	7.36802938380119e-05	0.766681	0.999998	1	25	3.54232181913519e-05	0.922687	1.68945	1.68945	0.384397	1.92861	0	0.799577	0	1.03791	0	0	0.534901	0	0	0	0.272651	0	0	0	0	0.389005	0.294174	0	0	0	0.743075	14.3378
DSO57_1010144	0.0775061	0.516327	24	18	2.68359	0.969544	1	26	19.9999	12.7078	0.269647	1	25	18.9903	9.24526	1.57479	0.170335	5.23698	5.00939	6.9583	11.2686	20.7799	3.98934	0	7.06435	7.92729	5.45069	9.95628	4.04679	7.2324	12.5166	9.86251	5.71668	7.9367	11.3262	16.5585	11.6372	9.24245	9.25279	9.21467	22.6599
DSO57_1010145	1	1	0	NaN	0	1	1	NA	NA	0	1	1	NA	NA	0	NA	NA	0	0	0	0	0	0	0	0	0	0	0	0	0	0	0	0	0	0	0	0	0	0	0	0
DSO57_1010146	1	1	20	16	0.09709	0.999999	1	20	12.0091	0.250634	1	1	20	14.0046	0.110859	0.0926456	0.0926456	0.137306	0.073063	0.56539	0.143243	0	0	0	0	0	0	0	0.109051	0.221061	0	0.388442	0.393024	0	0	0	0.121366	0.394666	0	0	0
DSO57_1010147	1	1	0	NaN	0	1	1	NA	NA	0	1	1	NA	NA	0	NA	NA	0	0	0	0	0	0	0	0	0	0	0	0	0	0	0	0	0	0	0	0	0	0	0	0
DSO57_1010148	0.565746	1	20	14	6.65357	0.997086	1	20.8088	8.59527	84.7244	0.887059	1	20.4044	11.3556	66.1581	10.3473	0.156402	74.6265	46.9405	69.8255	58.8787	19.2582	84.5278	1.26618	38.1326	66.3209	69.4107	52.8232	145.39	76.9398	59.3544	67.9222	78.5779	84.103	66.2972	69.9077	61.8594	54.7556	64.3328	86.6757	55.2335
DSO57_1010149	0.0911644	0.567942	20	14	2.10743	0.484738	1	20.1468	13.3499	9.74239	0.182033	1	20.0734	13.6763	6.57707	2.88934	0.439305	5.94729	2.698	5.22347	7.11616	6.17994	4.96755	0	5.27825	5.30545	3.49588	6.67842	5.6773	4.17602	6.23697	16.5631	10.9047	10.4406	8.93193	7.46704	7.89836	4.17825	12.0684	4.48312	1.29523
DSO57_1010150	1	1	0	NaN	0	1	1	NA	NA	0	1	1	NA	NA	0	NA	NA	0	0	0	0	0	0	0	0	0	0	0	0	0	0	0	0	0	0	0	0	0	0	0	0
DSO57_1010151	1	1	0	NaN	0	1	1	NA	NA	0	1	1	NA	NA	0	NA	NA	0	0	0	0	0	0	0	0	0	0	0	0	0	0	0	0	0	0	0	0	0	0	0	0
DSO57_1010152	1	1	0	NaN	0	1	1	NA	NA	0	1	1	NA	NA	0	NA	NA	0	0	0	0	0	0	0	0	0	0	0	0	0	0	0	0	0	0	0	0	0	0	0	0
DSO57_1010153	1	1	0	NaN	0	1	1	NA	NA	0	1	1	NA	NA	0	NA	NA	0	0	0	0	0	0	0	0	0	0	0	0	0	0	0	0	0	0	0	0	0	0	0	0
DSO57_1010154	0.115875	0.672878	20	0	0.168909	0.530179	1	26	19.9999	0.439804	0.232824	1	23	20.3461	0.358186	0.498779	0.498779	0.265475	0.58092	2.82778	1.66427	0	0.721671	0	0	0	0	0.197137	0	0	0.401441	0	0	0	0	0.407238	0.238873	0.501878	0	1.28689	0
DSO57_1010155	0.340297	1	20	14	1.33617	0.996335	1	20	12.3992	9.36981	0.705769	1	20	13.1996	7.17847	3.27202	0.455811	4.9052	11.9311	9.43124	5.41562	13.8741	1.85185	0	3.84733	5.5772	9.11589	15.6364	0.423329	8.38532	14.8416	7.77816	6.42197	8.58096	7.23428	6.41	10.5979	6.17689	0	6.83259	0
DSO57_1010156	1	1	20	18	2.77043	0.999991	1	20	8.54581	16.1883	1	1	20	13.2729	15.6053	2.26399	0.145078	17.3221	20.299	11.4412	18.0145	18.9198	12.6827	0	12.9975	18.6562	30.8319	8.92708	5.82797	16.6672	14.6643	15.2209	13.7997	18.3042	24.7583	14.2975	18.5511	12.1086	20.7185	19.9945	4.84686
DSO57_1010157	1	1	0	NaN	0	1	1	NA	NA	0	1	1	NA	NA	0	NA	NA	0	0	0	0	0	0	0	0	0	0	0	0	0	0	0	0	0	0	0	0	0	0	0	0
DSO57_1010158	1	1	0	NaN	0	1	1	NA	NA	0	1	1	NA	NA	0	NA	NA	0	0	0	0	0	0	0	0	0	0	0	0	0	0	0	0	0	0	0	0	0	0	0	0
DSO57_1010159	1	1	0	NaN	0	0.999842	1	20.7563	15.8133	0.0232583	1	1	20.7563	15.8133	0.00595142	0.0142675	0.0142675	0	0	0	0	0	0	0	0	0	0	0	0	0	0	0	0	0	0	0	0.151715	0	0	0	0
DSO57_1010160	1	1	0	NaN	0	1	1	NA	NA	0	1	1	NA	NA	0	NA	NA	0	0	0	0	0	0	0	0	0	0	0	0	0	0	0	0	0	0	0	0	0	0	0	0
DSO57_1010161	0.637988	1	24	16	2.48157	1	1	20.4979	15.4981	31.6544	0.924723	1	22.249	15.8273	27.9392	3.80904	0.136333	21.236	28.8648	23.1083	31.6448	59.5889	23.4118	0.784609	20.5219	30.0146	29.0882	31.0386	23.0091	26.7766	27.0881	30.2617	28.5878	28.6035	34.6398	36.2015	38.0508	25.985	35.1601	21.014	16.3805
DSO57_1010162	1	1	0	NaN	0	0.998029	1	26	8	0.053675	0.999998	1	26	8	0.0400313	0.0407917	0.0407917	0.333958	0	0	0.174874	0	0	0	0	0.2147	0	0	0	0	0	0	0	0	0	0	0	0	0	0.162818	0
DSO57_1010163	1	1	0	NaN	0	1	1	NA	NA	0	1	1	NA	NA	0	NA	NA	0	0	0	0	0	0	0	0	0	0	0	0	0	0	0	0	0	0	0	0	0	0	0	0
DSO57_1010164	1	1	0	NaN	0	0.9995	1	20	8	0.0934777	1	1	20	8	0.0204078	0.0358079	0.0358079	0	0	0	0	0	0	0	0	0	0.373911	0	0	0	0	0	0	0	0	0	0	0	0	0	0
DSO57_1010165	1	1	0	NaN	0	1	1	NA	NA	0	1	1	NA	NA	0	NA	NA	0	0	0	0	0	0	0	0	0	0	0	0	0	0	0	0	0	0	0	0	0	0	0	0
DSO57_1010166	1	1	0	NaN	0	1	1	NA	NA	0	1	1	NA	NA	0	NA	NA	0	0	0	0	0	0	0	0	0	0	0	0	0	0	0	0	0	0	0	0	0	0	0	0
DSO57_1010167	1	1	0	NaN	0	0.999842	1	20.7563	15.8133	0.0623217	1	1	20.7563	15.8133	0.0159471	0.0382305	0.0382305	0	0	0	0	0	0	0	0	0	0	0	0	0	0	0	0	0	0.406527	0	0	0	0	0	0
DSO57_1010168	1	1	0	NaN	0	1	1	NA	NA	0	1	1	NA	NA	0	NA	NA	0	0	0	0	0	0	0	0	0	0	0	0	0	0	0	0	0	0	0	0	0	0	0	0
DSO57_1010169	1	1	0	NaN	0	0.999842	1	20.7563	15.8133	0.0196274	1	1	20.7563	15.8133	0.00502231	0.0120402	0.0120402	0	0	0	0	0	0	0	0	0	0	0	0	0	0	0	0	0	0	0.12803	0	0	0	0	0
DSO57_1010174	1	1	0	NaN	0	1	1	NA	NA	0	1	1	NA	NA	0	NA	NA	0	0	0	0	0	0	0	0	0	0	0	0	0	0	0	0	0	0	0	0	0	0	0	0
DSO57_1010175	1	1	0	NaN	0	0.921532	1	20	12.4195	0.867048	0.996838	1	20	12.4195	0.380198	0.456236	0.456236	0	0	0	0.613487	0	0	0	0	1.48907	0	0	0	1.24778	0	2.20079	0	0	0	2.251	0	0	0	0	0
DSO57_1010176	0.145446	0.763898	20	12	0.370189	0.914808	1	20	11.3258	3.96794	0.401427	1	20	11.6629	3.37169	0.582798	0.17285	2.43289	4.19296	2.87909	3.34557	3.36221	3.43635	0.063626	3.42385	3.52252	3.94155	3.60843	3.65234	3.05408	3.9657	4.62484	4.18045	3.1302	4.10355	2.54972	3.834	2.29315	3.9884	3.35728	1.95766
DSO57_1010177	1	1	0	NaN	0	1	1	NA	NA	0	1	1	NA	NA	0	NA	NA	0	0	0	0	0	0	0	0	0	0	0	0	0	0	0	0	0	0	0	0	0	0	0	0
DSO57_1010178	1	1	0	NaN	0	1	1	NA	NA	0	1	1	NA	NA	0	NA	NA	0	0	0	0	0	0	0	0	0	0	0	0	0	0	0	0	0	0	0	0	0	0	0	0
DSO57_1010179	0.124878	0.692108	20	8	1.14323	0.981881	1	20	10.7426	8.61544	0.379948	1	20	9.37132	6.89839	1.0625	0.154022	6.76399	7.5208	5.35495	6.10252	7.81399	6.9337	0.053085	6.70372	7.61908	10.0626	7.19416	7.11046	5.81405	10.7123	8.83213	8.34773	5.49079	5.2497	4.65137	6.50904	7.39165	7.4529	5.56419	6.14509
DSO57_1010180	1	1	0	NaN	0	1	1	NA	NA	0	1	1	NA	NA	0	NA	NA	0	0	0	0	0	0	0	0	0	0	0	0	0	0	0	0	0	0	0	0	0	0	0	0
DSO57_1010181	1	1	0	NaN	0	0.999882	1	20	15.8133	0.0218214	1	1	20	15.8133	0.00893682	0.0207548	0.0207548	0.093124	0	0	0	0	0	0	0	0	0	0	0	0	0	0	0	0	0	0.142342	0	0	0	0	0
DSO57_1010182	1	1	0	NaN	0	1	1	NA	NA	0	1	1	NA	NA	0	NA	NA	0	0	0	0	0	0	0	0	0	0	0	0	0	0	0	0	0	0	0	0	0	0	0	0
DSO57_1010183	1	1	0	NaN	0	1	1	NA	NA	0	1	1	NA	NA	0	NA	NA	0	0	0	0	0	0	0	0	0	0	0	0	0	0	0	0	0	0	0	0	0	0	0	0
DSO57_1010184	1	1	0	NaN	0	0.995436	1	20	8.05714	0.614904	0.99999	1	20	8.05714	0.175204	0.175049	0.175049	0	0	0.860907	0	0	0	0	0	0	1.16009	1.29841	0	0	0	0	0.311711	0	0	0	0	0	0	0	0
DSO57_1010185	1	1	0	NaN	0	1	1	NA	NA	0	1	1	NA	NA	0	NA	NA	0	0	0	0	0	0	0	0	0	0	0	0	0	0	0	0	0	0	0	0	0	0	0	0
DSO57_1010186	1	1	0	NaN	0	0.999717	1	26	12.3607	0	1	1	26	12.3607	0.00664725	0.00925107	0.00925107	0.143496	0	0	0	0	0	0	0	0	0	0	0	0	0	0	0	0	0	0	0	0	0	0	0
DSO57_1010187	0.124878	0.692108	20	12	0.520518	0.939417	1	20	11.3219	18.4545	0.368702	1	20	11.661	13.3409	3.57806	0.268203	14.6865	18.3428	15.9675	16.3234	9.1597	13.7146	0.076432	13.9949	14.7005	16.0047	17.7281	12.9952	16.0873	18.801	19.1424	18.7748	6.86216	10.7329	7.50043	11.4537	10.7972	4.83473	10.5578	8.53396
DSO57_1010188	1	1	0	NaN	0	0.999959	1	20	15.8133	0.0120705	1	1	20	15.8133	0.00591458	0.0137701	0.0137701	0.077135	0	0	0	0	0	0	0	0	0	0	0	0	0	0	0	0	0.078736	0	0	0	0	0	0
DSO57_1010189	1	1	0	NaN	0	1	1	NA	NA	0	1	1	NA	NA	0	NA	NA	0	0	0	0	0	0	0	0	0	0	0	0	0	0	0	0	0	0	0	0	0	0	0	0
DSO57_1010190	1	1	20	12	0.169911	0.999554	1	20	8.4691	0.893389	1	1	20	10.2345	0.415027	0.321274	0.321274	1.01233	0	0	0	0	0	0	0	3.01064	0	0.500565	0	0.240291	0	0	1.96287	1.02219	0	0	0.60382	0	0	0.326344	0
DSO57_1010191	1	1	0	NaN	0	1	1	NA	NA	0	1	1	NA	NA	0	NA	NA	0	0	0	0	0	0	0	0	0	0	0	0	0	0	0	0	0	0	0	0	0	0	0	0
DSO57_1010192	0.145446	0.763898	20	14	3.05601	0.693293	1	20.1962	14.7011	12.5102	0.332182	1	20.0981	14.3492	9.51539	3.3529	0.352366	10.4257	8.071	7.36643	7.26744	12.5435	5.37659	0.23397	7.62131	10.225	4.26735	14.5928	7.90779	14.5427	14.864	9.12942	8.32979	10.4512	14.5511	13.6529	12.4351	13.9134	1.82076	13.1025	2.9272
DSO57_1010193	1	1	0	NaN	0	0.999324	1	26	11.5501	0.0472866	1	1	26	11.5501	0.0386632	0.00590874	0.00590874	0	0.03173	0	0.189141	0.387691	0	0	0	0	0	0	0.145445	0.113305	0	0	0.071932	0	0	0	0	0	0	0	0
DSO57_1010194	1	1	0	NaN	0	1	1	NA	NA	0	1	1	NA	NA	0	NA	NA	0	0	0	0	0	0	0	0	0	0	0	0	0	0	0	0	0	0	0	0	0	0	0	0
DSO57_1010195	1	1	0	NaN	0	0.99999	1	26	12	0.0149377	1	1	26	12	0.0110592	0.0123945	0.0123945	0	0	0	0	0	0	0	0	0	0	0	0	0	0	0	0.059751	0	0	0	0	0.183063	0	0	0
DSO57_1010196	1	1	0	NaN	0	1	1	NA	NA	0	1	1	NA	NA	0	NA	NA	0	0	0	0	0	0	0	0	0	0	0	0	0	0	0	0	0	0	0	0	0	0	0	0
DSO57_1010197	1	1	0	NaN	0	0.898936	1	20.7563	15.8133	0.0430651	0.994712	1	20.7563	15.8133	0.0110196	0.0264177	0.0264177	0	0	0	0	0	0	0	0	0	0	0	0	0	0	0	0	0	0	0.1292	0.151715	0	0	0	0
DSO57_1010198	0.0102412	0.172541	20	14	3.76934	0.532935	1	20	12.4039	36.1038	0.0338974	0.479542	20	13.202	31.0873	7.8325	0.251952	30.3278	34.6977	23.8162	32.6057	25.9837	25.6111	0.842545	28.0444	36.8479	31.8014	31.1428	37.7948	42.0569	35.6103	33.4487	33.255	29.843	38.3671	32.3221	38.7164	30.5442	7.96748	33.5219	34.1542
DSO57_1010199	1	1	0	NaN	0	1	1	NA	NA	0	1	1	NA	NA	0	NA	NA	0	0	0	0	0	0	0	0	0	0	0	0	0	0	0	0	0	0	0	0	0	0	0	0
DSO57_1010200	0.297564	1	20	16	0.950412	0.927702	1	20	12.729	6.06666	0.631375	1	20	14.3645	5.32206	1.4858	0.279178	5.76312	6.76314	6.79081	5.14499	4.94433	4.98018	0	3.41033	4.82621	5.55734	8.01077	4.39065	6.73402	6.95877	4.48972	6.05119	4.06883	6.80749	4.97193	7.61685	5.08343	3.57718	6.15635	3.45304
DSO57_1010201	1	1	0	NaN	0	0.999717	1	26	12.3607	0	1	1	26	12.3607	0.00292232	0.00406704	0.00406704	0	0.063085	0	0	0	0	0	0	0	0	0	0	0	0	0	0	0	0	0	0	0	0	0	0
DSO57_1010202	1	1	0	NaN	0	0.998683	1	20	12.0709	0.620932	0.999999	1	20	12.0709	0.146007	0.245688	0.245688	0	0	0	0	0	0	0	0	0	0	0	0	0	2.48267	0	0	0	0.239485	0	0	0	0	0	0
DSO57_1010203	1	1	0	NaN	0	0.922387	1	25.9182	19.9999	0.0163952	0.996907	1	25.9182	19.9999	0.0115036	0.0214857	0.0214857	0	0.048613	0	0.096147	0	0	0	0	0	0	0	0	0	0	0	0	0	0	0.035151	0	0	0	0.06416	0
DSO57_1010204	1	1	20	14	0.533388	0.996176	1	20	15.4748	0.809087	0.999993	1	20	14.7374	0.476411	0.407823	0.407823	0	2.09646	0	0	0	0	0	0	1.24951	0	0	0	0.6945	0	1.84718	0	0	0.997598	0.754325	1.74254	0	0	1.91735	0
DSO57_1010205	0.0391179	0.348772	20	18	2.78646	0.101564	1	21.6287	7.36802938380119e-05	8.27206	0.0259364	0.412166	20.8144	19.7737	6.49176	2.48458	0.382729	8.44171	9.80329	7.67274	6.93683	9.4837	7.55074	0.128152	8.45054	4.52284	4.79809	4.89765	3.53948	2.77044	4.59466	4.46644	4.24917	9.6069	9.48435	8.00561	9.22155	9.10164	7.69423	6.11589	12.2144
DSO57_1010206	0.106873	0.62753	20	12	0.619102	0.952698	1	20	10.5157	8.16977	0.334427	1	20	11.2579	6.70403	1.14745	0.171158	6.35684	7.60175	5.48719	5.75715	8.26361	6.9631	0.296496	6.72103	7.82668	8.55137	7.23013	7.41537	5.61636	9.74767	7.88889	8.70864	4.93262	7.36413	4.24072	6.46868	7.19452	4.17566	4.85827	6.9937
DSO57_1010207	1	1	0	NaN	0	1	1	NA	NA	0	1	1	NA	NA	0	NA	NA	0	0	0	0	0	0	0	0	0	0	0	0	0	0	0	0	0	0	0	0	0	0	0	0
DSO57_1010208	0.00311373	0.105557	20	14	0.769315	0.075673	1	20	12.0615	2.47419	0.00220386	0.105403	20	13.0307	0.96657	1.11195	1.11195	0.262054	0	0.698094	0	1.66482	0	0	0	0.335466	1.25311	1.93271	0	0.749604	3.56914	2.51268	3.06339	1.59635	0.555301	1.17712	0.705023	0	0	0.543351	0
DSO57_1010209	1	1	0	NaN	0	1	1	NA	NA	0	1	1	NA	NA	0	NA	NA	0	0	0	0	0	0	0	0	0	0	0	0	0	0	0	0	0	0	0	0	0	0	0	0
DSO57_1010210	0.195448	0.928183	24	0	3.55267	0.999624	1	20	7.36802938380119e-05	37.1524	0.51439	1	22	4.05241616109066e-05	33.8334	3.75209	0.110899	32.9431	36.8576	39.6205	39.7521	40.0107	45.2664	0.661044	49.5814	31.4018	27.3868	32.7076	36.3663	31.8544	26.7591	26.508	24.708	37.621	39.7885	39.0435	37.8547	34.7904	35.0066	37.0239	35.9914
DSO57_1010211	0.388046	1	20	8	4.14781	0.99997	1	20	8.41308	44.8662	0.755372	1	20	8.20654	36.236	4.39495	0.121287	32.8335	35.7556	45.5185	33.5689	35.7334	34.3038	0.450862	52.7993	41.1159	47.2669	27.0469	63.2874	31.318	34.1302	42.137	45.4496	31.5039	30.3341	29.0809	29.7694	35.0946	25.33	34.2598	36.7124
DSO57_1010212	1	1	20	16	1.77967	0.99843	1	20	13.59	8.28453	0.999999	1	20	14.795	7.26202	2.5816	0.355494	7.08452	10.7703	12.7382	9.13592	0	10.2101	0	7.38547	9.18662	7.95297	2.84182	5.76309	6.55886	7.01614	9.75742	9.23517	4.68927	12.6836	6.10093	8.27924	8.34635	1.79356	6.50489	9.58952
DSO57_1010213	1	1	0	NaN	0	1	1	20	15.7169	0.100497	1	1	20	15.7169	0.0595798	0.0411787	0.0411787	0	0	0	0.276144	0	0.365969	0	0	0	0	0	0	0.188587	0	0	0	0	0.405942	0.101072	0	0	0	0.128986	0
DSO57_1010214	1	1	0	NaN	0	0.999842	1	20.7563	15.8133	0.0328362	1	1	20.7563	15.8133	0.00840225	0.020143	0.020143	0	0	0	0	0	0	0	0	0	0	0	0	0	0	0	0	0	0.214192	0	0	0	0	0	0
DSO57_1010215	1	1	0	NaN	0	1	1	NA	NA	0	1	1	NA	NA	0	NA	NA	0	0	0	0	0	0	0	0	0	0	0	0	0	0	0	0	0	0	0	0	0	0	0	0
DSO57_1010216	1	1	20	18	0.364625	0.999996	1	20	8.45292	0.624972	1	1	20	13.2265	0.490334	0.251561	0.251561	1.48532	1.6162	0	0	0	0	0	0	0.472555	0.880536	1.10054	0	0.263754	0	0	1.43683	1.12336	0	1.13776	0.662698	0.69752	0	0.358851	0
DSO57_1010217	0.804848	1	20	14	0.297041	0.985557	1	20.4979	8.65895	14.0617	0.976974	1	20.249	11.364	12.5828	0.83155	0.0660865	12.8764	14.1694	13.0152	11.8172	14.4038	10.8068	0.061132	9.05176	14.9591	13.3063	12.8802	14.443	11.4064	14.1412	11.9448	13.7383	12.1088	14.4145	14.0075	14.8444	11.645	11.6592	11.4717	15.9475
DSO57_1010218	0.0391179	0.348772	24	18	7.68649	0.610337	1	21.8005	15.9764	44.7843	0.113047	0.975725	22.9003	16.9788	34.5393	11.7906	0.341367	38.6188	32.0345	29.4207	35.6695	25.0777	28.8533	0	28.9362	32.7805	24.6087	24.7439	46.9531	52.4374	21.5093	32.5348	25.3703	55.7109	55.8528	56.3516	37.2621	34.8117	4.50531	59.8485	49.6342
DSO57_1010219	0.065671	0.468951	20	18	1.78935	0.909537	1	20	15.9704	13.4795	0.228045	1	20	16.9852	11.9674	1.92935	0.161217	12.4952	14.0465	12.4414	15.189	10.8561	13.0134	0.224575	11.9477	11.7609	10.2549	10.0808	15.3715	11.6618	9.0718	13.6888	12.0919	15.9309	13.7689	14.5911	13.9804	16.1126	11.1039	12.3717	9.66789
DSO57_1010220	0.297564	1	20	12	1.06645	0.663471	1	20	11.703	9.59331	0.517727	1	20	11.8515	6.85983	1.72199	0.251026	5.8114	5.95087	8.64776	5.61795	7.21905	6.16252	0.261347	4.9623	7.05859	8.27399	8.79649	5.2031	7.04757	10.7726	10.9323	9.50015	4.52464	5.47066	6.26297	6.45107	6.30607	3.50456	5.73426	8.4084
DSO57_1010221	0.0775061	0.516327	20	12	0.589709	0.773546	1	20	11.2669	15.0186	0.228677	1	20	11.6334	11.5311	2.60594	0.225993	11.6448	12.8197	8.24334	9.1711	15.5199	10.9539	0.329579	14.6122	11.6358	11.4758	18.139	11.938	12.1932	18.4533	13.912	14.771	7.60013	9.10806	7.67065	11.7571	11.4763	7.32986	9.75517	7.15493
DSO57_1010222	0.717527	1	20	16	0.905927	0.993634	1	20	8.78085	6.5925	0.954175	1	20	12.3904	6.21	0.838806	0.135073	6.55881	8.46169	7.228	5.16941	7.01561	5.21924	0.202481	4.48477	6.49903	6.49508	8.05309	4.95401	4.1428	8.09542	6.50088	6.3238	8.34872	8.18148	4.82516	8.07097	7.2505	7.82587	4.12056	2.55993
DSO57_1010223	1	1	24	12	0.384139	0.999632	1	20	8.94354	3.51767	1	1	22	10.4189	3.0869	0.252643	0.0818435	3.45584	4.18326	2.10378	3.63647	4.89517	2.81324	0	0.286959	4.72372	4.05024	2.69482	2.31432	3.13287	3.30595	3.62689	3.23457	3.85809	2.90027	4.22081	3.26583	4.26663	1.65176	3.69503	1.24625
DSO57_1010224	1	1	0	NaN	0	0.999959	1	20	11.9388	0.181286	1	1	20	11.9388	0.0578119	0.0604139	0.0604139	0	0.36697	0	0	0	0	0	0	0.097547	0	0	0	0	0	0.287589	0.437183	0	0	0	0	0	0	0	0
DSO57_1010225	1	1	24	12	0.206847	0.999999	1	26	6.89819	0.330132	1	1	25	9.56644	0.189644	0.107974	0.107974	0	0.204782	0	0	0	1.0262	0	0	0.240277	0.450806	0	0.585052	0	0	0.355327	0	0.575182	0.382896	0	0.84263	0	0	0	0
DSO57_1010226	0.804848	1	24	6	3.20087	0.999719	1	20	7.45782	21.3268	0.979533	1	22	6.8518	18.7452	3.82477	0.20404	19.3043	22.6035	10.9781	16.4996	29.6127	26.9375	0	26.281	24.404	25.898	9.74229	25.2119	12.3518	15.0848	27.4035	26.5373	12.4938	13.4874	7.83738	12.5828	15.5947	19.2896	10.3319	34.4545
DSO57_1010227	1	1	20	4	1.65701	1	1	20	8.90325	19.8263	1	1	20	6.45163	17.8108	1.60759	0.090259	19.1301	19.5916	25.3666	20.8983	5.92694	20.0095	0.19331	23.6092	19.6319	24.6776	13.5756	20.1576	17.6904	15.2462	18.5179	22.2161	20.5597	15.7417	15.8886	15.1521	16.5732	17.9844	16.6413	25.3121
DSO57_1010228	1	1	0	NaN	0	1	1	NA	NA	0	1	1	NA	NA	0	NA	NA	0	0	0	0	0	0	0	0	0	0	0	0	0	0	0	0	0	0	0	0	0	0	0	0
DSO57_1010229	1	1	20	10	0.671112	1	1	20	9.71084	7.23422	1	1	20	9.85542	6.26865	0.438443	0.0699421	7.53684	8.11	4.47291	6.81004	7.82928	5.6081	0	6.45537	7.17518	7.90136	6.65365	6.39898	6.45181	7.49334	6.83315	7.09143	3.89059	5.7132	6.12276	5.70177	6.09973	5.0046	7.40804	5.93363
DSO57_1010230	0.565746	1	20	8	1.74964	0.999293	1	20	11.4272	11.727	0.887772	1	20	9.71358	8.96478	1.45852	0.162694	9.62112	9.80729	8.19953	7.82059	16.9246	8.33053	0.033479	6.84086	10.2246	9.05697	13.253	6.71623	9.90461	13.9462	11.5096	11.0336	6.86579	5.78585	4.87865	6.76312	9.0697	7.39001	6.75333	8.61496
DSO57_1010231	1	1	0	NaN	0	1	1	NA	NA	0	1	1	NA	NA	0	NA	NA	0	0	0	0	0	0	0	0	0	0	0	0	0	0	0	0	0	0	0	0	0	0	0	0
DSO57_1010232	0.0102412	0.172541	24	8	0.282841	0.314738	1	20.447	7.5668	1.04376	0.0217166	0.372701	22.2235	7.81603	0.680956	0.297242	0.297242	0.574816	0.432686	0.605564	0.498556	1.62462	0.832445	0	0.91859	1.1551	1.47633	0.804868	0.724583	0.391721	0.638658	0.763782	1.04699	0.46675	0.32461	0.307789	0.344313	0.898791	0.501486	0.299728	0.260562
DSO57_1010233	1	1	0	NaN	0	1	1	NA	NA	0	1	1	NA	NA	0	NA	NA	0	0	0	0	0	0	0	0	0	0	0	0	0	0	0	0	0	0	0	0	0	0	0	0
DSO57_1010234	1	1	0	NaN	0	1	1	NA	NA	0	1	1	NA	NA	0	NA	NA	0	0	0	0	0	0	0	0	0	0	0	0	0	0	0	0	0	0	0	0	0	0	0	0
DSO57_1010235	1	1	24	22	1.48981	0.999944	1	26	8.38105	23.6082	1	1	25	2.98768	19.5233	0.259728	0.0133035	20.2939	19.03	28.1142	13.9353	9.98431	15.5217	0	18.744	22.1484	28.4906	17.7595	25.3702	14.2202	13.7859	25.9948	18.9827	18.8957	20.2242	19.0884	17.6135	18.2439	30.5987	16.2541	35.2129
DSO57_1010236	1	1	20	6	1.12106	0.908802	1	21.1292	4.47821	5.01751	0.995709	1	20.5646	5.26396	2.4787	2.09613	0.845659	0.416752	3.57193	1.09282	0.428284	13.0734	1.11292	0	10.3326	4.69286	0.973758	3.34797	3.15823	2.59885	0	0.770678	1.58775	1.24283	2.00342	3.14946	0.731944	2.31376	0	1.98462	0
DSO57_1010237	1	1	0	NaN	0	1	1	NA	NA	0	1	1	NA	NA	0	NA	NA	0	0	0	0	0	0	0	0	0	0	0	0	0	0	0	0	0	0	0	0	0	0	0	0
DSO57_1010238	1	1	0	NaN	0	1	1	NA	NA	0	1	1	NA	NA	0	NA	NA	0	0	0	0	0	0	0	0	0	0	0	0	0	0	0	0	0	0	0	0	0	0	0	0
DSO57_1010239	1	1	0	NaN	0	1	1	NA	NA	0	1	1	NA	NA	0	NA	NA	0	0	0	0	0	0	0	0	0	0	0	0	0	0	0	0	0	0	0	0	0	0	0	0
DSO57_1010240	1	1	0	NaN	0	1	1	NA	NA	0	1	1	NA	NA	0	NA	NA	0	0	0	0	0	0	0	0	0	0	0	0	0	0	0	0	0	0	0	0	0	0	0	0
DSO57_1010241	1	1	0	NaN	0	1	1	NA	NA	0	1	1	NA	NA	0	NA	NA	0	0	0	0	0	0	0	0	0	0	0	0	0	0	0	0	0	0	0	0	0	0	0	0
DSO57_1010242	1	1	0	NaN	0	1	1	NA	NA	0	1	1	NA	NA	0	NA	NA	0	0	0	0	0	0	0	0	0	0	0	0	0	0	0	0	0	0	0	0	0	0	0	0
DSO57_1010243	0.0554512	0.425987	20	2	0.466914	0.849251	1	26	7.09931	3.49533	0.190989	1	23	4.29008	3.68017	0.94991	0.258116	3.92485	3.43662	5.46658	3.57815	2.32906	5.19443	0.046438	5.18986	3.54394	3.91228	3.31756	3.06928	2.18646	2.78292	2.43688	2.61585	2.22926	3.70098	3.62492	2.50678	4.50597	6.58827	2.80698	9.3188
DSO57_1010244	1	1	0	NaN	0	1	1	NA	NA	0	1	1	NA	NA	0	NA	NA	0	0	0	0	0	0	0	0	0	0	0	0	0	0	0	0	0	0	0	0	0	0	0	0
DSO57_1010245	1	1	0	NaN	0	1	1	NA	NA	0	1	1	NA	NA	0	NA	NA	0	0	0	0	0	0	0	0	0	0	0	0	0	0	0	0	0	0	0	0	0	0	0	0
DSO57_1010246	1	1	0	NaN	0	1	1	NA	NA	0	1	1	NA	NA	0	NA	NA	0	0	0	0	0	0	0	0	0	0	0	0	0	0	0	0	0	0	0	0	0	0	0	0
DSO57_1010247	1	1	0	NaN	0	1	1	NA	NA	0	1	1	NA	NA	0	NA	NA	0	0	0	0	0	0	0	0	0	0	0	0	0	0	0	0	0	0	0	0	0	0	0	0
DSO57_1010248	1	1	0	NaN	0	1	1	NA	NA	0	1	1	NA	NA	0	NA	NA	0	0	0	0	0	0	0	0	0	0	0	0	0	0	0	0	0	0	0	0	0	0	0	0
DSO57_1010249	1	1	0	NaN	0	1	1	NA	NA	0	1	1	NA	NA	0	NA	NA	0	0	0	0	0	0	0	0	0	0	0	0	0	0	0	0	0	0	0	0	0	0	0	0
DSO57_1010251	1	1	24	12	1.88432	1	1	25.5959	8.04617	20.7234	1	1	24.7979	10.0972	15.7682	1.88897	0.119796	15.826	14.0967	15.6711	20.4575	16.4155	24.9702	0.09535	12.0746	19.4149	22.6266	11.7322	29.1101	17.2542	9.68065	14.3324	15.7448	18.4785	17.4003	20.8813	15.3604	15.3209	6.09484	18.4916	8.47672
DSO57_1010252	0.259435	1	24	8	3.71452	0.962532	1	20	11.0795	22.5008	0.596178	1	22	9.76042	16.5814	2.89927	0.174851	17.9976	19.9966	17.2632	17.1498	17.9345	21.3538	0.485284	14.6665	20.2861	23.2927	18.2102	17.3235	16.7682	20.9756	23.6041	26.654	13.5632	9.59727	8.26437	10.8429	16.4845	18.5759	9.69111	10.944
DSO57_1010253	0.00171446	0.0799084	20	12	2.12257	0.192977	1	20	11.5664	13.372	0.00298225	0.122607	20	11.7832	10.5199	2.7904	0.265249	7.86543	10.6113	8.90948	7.20388	12.8637	8.47363	0.356899	9.86231	12.2403	11.0381	13.9058	10.3423	12.5837	14.9693	12.2252	13.5849	9.36374	10.7987	10.2738	12.4195	7.60686	5.49598	8.60947	11.4187
DSO57_1010254	1	1	20	10	3.41158	1	1	20	9.03353	25.897	1	1	20	9.51676	22.3452	1.43139	0.0640581	23.5811	24.4434	29.1513	16.8369	23.9284	18.4017	0.500203	35.2924	24.1988	29.2261	24.4091	24.6143	11.4274	23.1758	28.7443	32.9199	19.7481	16.8572	10.9192	19.5755	22.6473	32.5342	10.1588	27.3339
DSO57_1010255	0.0153191	0.211865	20	12	36.9916	0.269475	1	22.2122	10.7951	204.511	0.0267911	0.419323	21.1061	11.4606	149.491	53.7179	0.35934	96.0718	138.428	125.58	76.96	211.219	114.679	4.09758	182.205	194.325	171.622	246.229	146.791	99.9496	277.057	196.81	228.812	138.398	151.819	91.754	163.41	109.362	139.17	55.7693	82.1662
DSO57_1010256	1	1	20	16	0.468861	1	1	20	14.7741	4.45089	1	1	20	15.3871	4.03829	0.659289	0.16326	5.21592	5.05048	3.13067	4.78522	7.27972	4.35069	0	3.99448	2.6871	3.58764	4.65796	2.61077	4.8794	4.39022	3.50819	4.29466	4.24758	3.9048	4.22621	5.30908	5.54131	2.35903	4.34756	2.88012
DSO57_1010257	0.637988	1	20	6	2.01954	0.999997	1	20	5.24977	11.2627	0.924722	1	20	5.62489	9.04417	4.24549	0.469417	4.15177	3.89544	6.21901	6.04664	7.1348	19.8045	0.340639	19.0982	5.56967	9.75299	6.77264	18.1619	4.88688	6.46941	6.49047	6.8456	18.4545	5.72776	2.93829	2.74639	7.30047	22.395	5.48279	17.0619
DSO57_1010258	0.0271955	0.286284	24	16	3.96316	0.19794	1	21.743	15.8252	22.0672	0.0335069	0.475747	22.8715	15.9471	17.2599	6.95639	0.403038	16.7464	19.1041	12.3059	18.6263	5.39746	12.3682	0.157277	15.0901	21.2723	20.9701	10.8111	17.7918	26.829	12.9758	18.4349	15.1444	23.8952	24.2762	26.0952	22.8137	20.4868	10.8471	26.9964	15.319
DSO57_1010259	0.533033	1	20	18	1.64675	0.997536	1	23.4123	8.13576	3.58268	0.867574	1	21.7062	2.68613	2.88641	0.262155	0.0908239	3.40647	4.32869	2.39818	2.72108	1.102	1.04167	0	1.26517	6.30598	2.06208	5.93264	0	1.81732	1.94315	2.88548	0.340865	3.77545	4.70532	4.4153	4.9249	5.50091	6.18052	1.89617	0
DSO57_1010260	1	1	24	0	0.184186	0.999998	1	20	4.36175	2.49432	1	1	22	2.39896	2.0238	0.741697	0.366488	1.04925	1.93197	2.29908	1.28008	6.77317	0.61698	0.876125	2.89018	1.88774	2.87458	1.37719	1.53883	1.25848	0.828603	1.81014	1.6416	3.50216	1.05167	1.50376	1.86363	1.03637	4.76084	1.64647	3.14524
DSO57_1010261	0.065671	0.468951	24	10	0.407406	0.453549	1	20	9.7145	2.05701	0.134442	1	22	9.92631	1.38087	0.448286	0.324641	1.37464	1.69217	0.850178	1.33206	0.825536	1.1976	0.019744	1.78121	2.15997	2.14638	2.03871	1.48752	1.37799	2.87509	1.80625	1.55139	0.671198	0.971493	0.7926	1.24645	1.63558	0.692714	0.645076	1.03499
DSO57_1010262	1	1	20	10	1.09397	0.969508	1	20	11.6303	8.72576	0.99953	1	20	10.8151	4.03258	3.0129	0.747139	2.59023	4.77825	0	3.57233	0	6.30025	0	2.07828	1.80815	1.34887	17.3981	0	9.13634	5.02473	0	20.401	3.47762	0	0.935124	1.00292	2.13235	0	3.13875	0
DSO57_1010263	0.677758	1	20	14	0.310825	0.665728	1	21.0213	14.9613	0.935951	0.810287	1	20.5106	14.4777	0.405081	0.49941	0.49941	0.252251	0.277025	0	0	0	0	0.26009	0	0.323086	0	0.374643	0	1.08302	0	1.91141	0	0	0.514587	2.5164	0.904374	0.955053	0	0	0
DSO57_1010264	1	1	0	NaN	0	0.991956	1	20.7563	15.7453	1.03307	0.999968	1	20.7563	15.7453	0.275178	0.624975	0.624975	0	0	0	0	0	0	0	0	0	0	0	0	0.650681	0	0	0	5.4766	0	0	0.824052	0	0	0	0
DSO57_1010265	0.565746	1	20	16	3.09371	0.983887	1	20	14.015	30.4986	0.882734	1	20	15.0075	27.0562	7.1725	0.265097	31.6549	33.6013	28.0936	34.3683	30.9063	28.0877	0	17.9691	30.9352	21.66	26.7307	34.7661	30.0635	26.2317	31.2667	32.81	20.1201	36.5398	34.1202	31.5232	23.5117	11.9472	31.8485	20.6594
DSO57_1010266	1	1	24	6	2.54892	1	1	20	8.19515	33.6743	1	1	22	7.25733	27.3881	1.81479	0.066262	27.122	22.4598	31.9337	35.4585	27.9548	40.2577	0	25.7582	26.3022	37.5758	21.8512	48.7876	29.0197	17.9964	37.903	24.043	31.9367	30.6911	24.4949	24.6318	22.7286	18.6063	28.2666	18.8543
DSO57_1010267	1	1	20	0	0.0397946	1	1	26	14.4912	0.15603	1	1	23	17.9096	0.136585	0.00267835	0.00267835	0.198642	0	0	0.41606	1.26314	0.272122	0	0	0	0	0	0	0.142364	0	0.377364	0	0.609913	0	0	0	0	0	0	0
DSO57_1010268	0.900441	1	24	18	1.114	0.995727	1	26	8.11248	17.6787	0.994459	1	25	13.2752	16.127	0.135123	0.00837866	12.8522	15.2991	18.7947	16.6285	11.7669	18.2392	0.228488	16.3982	16.8877	21.1865	9.93661	22.6557	15.2415	8.48208	17.7949	12.0321	23.0223	20.7295	18.9254	18.056	18.098	13.3946	23.4563	16.8457
DSO57_1010269	1	1	0	NaN	0	1	1	NA	NA	0	1	1	NA	NA	0	NA	NA	0	0	0	0	0	0	0	0	0	0	0	0	0	0	0	0	0	0	0	0	0	0	0	0
DSO57_1010270	1	1	0	NaN	0	0.999842	1	20.7563	15.8133	0.0271784	1	1	20.7563	15.8133	0.00695451	0.0166723	0.0166723	0	0	0	0	0	0	0	0	0	0	0	0	0	0	0	0	0	0	0	0.177286	0	0	0	0
DSO57_1010271	1	1	20	10	1.88847	0.993748	1	20	11.645	12.4534	0.99998	1	20	10.8225	9.12416	1.72698	0.189276	9.87679	10.6681	8.43703	5.56694	12.156	6.15874	0.276651	8.35423	8.32681	9.83413	14.1881	6.50326	8.54161	17.0627	10.6932	13.2912	6.53256	7.61434	6.27365	8.05923	8.70172	6.03695	6.02816	13.1192
DSO57_1010272	1	1	24	6	0.765977	1	1	26	11.7144	7.95575	1	1	25	8.7569	7.18172	0.230622	0.0321124	8.55614	9.5155	8.81755	7.1902	10.8725	7.32008	0	8.44332	7.62399	8.79827	7.47114	5.75606	4.55347	7.93647	9.80793	9.49987	8.95855	7.57938	4.87504	6.79579	8.05854	4.95661	4.51785	4.68537
DSO57_1010273	1	1	0	NaN	0	1	1	NA	NA	0	1	1	NA	NA	0	NA	NA	0	0	0	0	0	0	0	0	0	0	0	0	0	0	0	0	0	0	0	0	0	0	0	0
DSO57_1010274	1	1	20	10	0.364754	0.99994	1	20	11.3363	1.62811	1	1	20	10.6681	1.09619	0.445264	0.406192	1.97631	1.57583	0	0	0	2.0932	0	0	0	3.36109	2.11953	0	0.713473	3.831	0	1.91561	0	1.45661	0.647477	2.09167	1.03075	1.75406	0	0
DSO57_1010275	1	1	20	14	1.20418	0.999608	1	24.383	13.0472	9.04338	1	1	22.1915	13.7043	7.89732	0.257803	0.0326444	9.06362	9.937	6.12991	5.99019	9.83343	5.30335	0.344085	11.026	6.96108	7.62646	8.56008	2.69564	5.19153	9.52323	8.66686	12.3571	9.64976	9.32661	5.29028	8.95403	8.0669	11.3736	5.73395	11.6883
DSO57_1010276	1	1	0	NaN	0	1	1	NA	NA	0	1	1	NA	NA	0	NA	NA	0	0	0	0	0	0	0	0	0	0	0	0	0	0	0	0	0	0	0	0	0	0	0	0
DSO57_1010277	0.388046	1	20	14	0.311551	0.49544	1	22.765	8.80347	0.419433	0.509268	1	21.3825	11.6183	0.232195	0.249269	0.249269	0	0	0	0	0	0	0	0	0.745201	0	0.866084	0	0.416509	0.4406	0	0.566947	0	0.890258	0	1.04727	0	0	0	0
DSO57_1010278	0.637988	1	20	14	2.76459	0.976543	1	20.5491	8.75868	23.4641	0.91782	1	20.2745	11.4169	18.1856	4.51241	0.248131	17.5148	13.3629	10.5135	19.947	3.59799	26.7609	0.591145	12.1309	29.4093	19.9708	20.3205	22.3784	15.1227	9.24663	31.5801	26.9669	18.713	24.0999	23.6817	14.5791	28.5011	11.9642	20.1524	0
DSO57_1010280	0.0225477	0.260931	20	16	35.0048	0.237322	1	20	12.6396	218.396	0.0333396	0.474409	20	14.3198	172.986	52.6138	0.304152	194.729	202.646	154.082	188.999	157.626	160.631	4.39578	124.903	148.444	135.068	220.292	146.351	218.247	245.855	202.273	202.648	143.539	193.495	200.102	231.316	170.05	156.841	170.27	134.218
DSO57_1010281	1	1	0	NaN	0	0.981905	1	20.1962	14.2213	0.0398224	0.999835	1	20.1962	14.2213	0.0129195	0.0248383	0.0248383	0	0	0	0	0	0	0	0	0	0	0	0	0.138047	0	0	0	0	0	0.147805	0	0	0	0	0
DSO57_1010282	1	1	0	NaN	0	1	1	NA	NA	0	1	1	NA	NA	0	NA	NA	0	0	0	0	0	0	0	0	0	0	0	0	0	0	0	0	0	0	0	0	0	0	0	0
DSO57_1010283	1	1	0	NaN	0	1	1	NA	NA	0	1	1	NA	NA	0	NA	NA	0	0	0	0	0	0	0	0	0	0	0	0	0	0	0	0	0	0	0	0	0	0	0	0
DSO57_1010284	1	1	0	NaN	0	1	1	NA	NA	0	1	1	NA	NA	0	NA	NA	0	0	0	0	0	0	0	0	0	0	0	0	0	0	0	0	0	0	0	0	0	0	0	0
DSO57_1010286	0.952619	1	0	NaN	0	0.456792	1	20	11.6696	0.27267	0.797222	1	20	11.6696	0.0846739	0.125787	0.125787	0	0	0	0	0	0	0	0	0	0.516412	0	0	0	0.469011	0.201211	0.410032	0	0	0	0	0	0	0	0
DSO57_1010287	1	1	0	NaN	0	0.992952	1	22.1525	16.1576	0.0490447	0.999975	1	22.1525	16.1576	0.023918	0.027753	0.027753	0	0.084714	0	0	0	0	0	0	0	0	0	0	0	0	0	0.15186	0	0	0.12099	0.070247	0	0	0.155575	0
DSO57_1010288	1	1	0	NaN	0	1	1	NA	NA	0	1	1	NA	NA	0	NA	NA	0	0	0	0	0	0	0	0	0	0	0	0	0	0	0	0	0	0	0	0	0	0	0	0
DSO57_1010289	1	1	0	NaN	0	1	1	26	11.5338	0.143364	1	1	26	11.5338	0.114862	0.0606549	0.0606549	0.094352	0	0	0.098368	0	0.258942	0	0	0.352311	0	0	0	0.2295	0	0.334044	0	0	0	0	0	0	0	0.313037	0.959673
DSO57_1010290	0.565746	1	20	14	1.84813	0.895529	1	20	11.46	31.3495	0.851133	1	20	12.73	24.5423	5.45594	0.222308	24.1056	26.6727	28.4611	17.2849	16.2365	20.7427	0	28.8048	29.4156	32.8149	23.3027	23.2025	18.0926	32.2625	36.0134	38.4037	23.2949	25.079	17.5405	23.8406	25.5504	26.6844	16.2407	20.691
DSO57_1010291	1	1	0	NaN	0	1	1	NA	NA	0	1	1	NA	NA	0	NA	NA	0	0	0	0	0	0	0	0	0	0	0	0	0	0	0	0	0	0	0	0	0	0	0	0
DSO57_1010292	0.388046	1	20	8	3.44346	0.995166	1	20	9.06214	15.0806	0.753603	1	20	8.53107	12.1081	2.3401	0.193267	9.69613	12.0209	10.3158	11.0151	16.9213	10.3035	0.092127	16.6474	14.1392	14.7293	14.769	15.9407	9.58223	15.0133	15.2013	15.5775	8.58574	11.1823	7.58165	6.77455	14.9524	19.7257	7.85903	3.58746
DSO57_1010293	0.340297	1	20	12	0.900398	0.858583	1	20	10.3312	6.91173	0.651666	1	20	11.1656	4.49915	1.80055	0.400197	4.20585	5.38782	7.82087	2.66166	0	3.08623	0	6.14579	7.67902	4.30987	4.36298	8.72848	3.92914	6.70387	6.09323	9.42777	3.45138	3.5144	1.26996	2.17562	2.7515	3.97246	3.57711	0
DSO57_1010294	1	1	0	NaN	0	1	1	NA	NA	0	1	1	NA	NA	0	NA	NA	0	0	0	0	0	0	0	0	0	0	0	0	0	0	0	0	0	0	0	0	0	0	0	0
DSO57_1010295	1	1	20	10	0.099929	0.999408	1	20	7.87032	0.242533	1	1	20	8.93516	0.154083	0.0915893	0.0915893	0	0.118957	0	0.115004	0	0	0	0.81451	0.141321	0	0.481647	0.347005	0.156172	0	0	0.638672	0	0	0	0	0	0	0.538649	0
DSO57_1010297	0.00217951	0.0866415	20	16	15.0005	0.0953113	1	20	14.9414	80.0971	0.00196914	0.100873	20	15.4707	63.1789	19.3605	0.306439	66.3596	76.5423	54.2796	61.9323	49.0983	45.2693	1.01126	43.2419	66.4937	54.2405	80.3545	55.2049	80.1974	80.0092	63.5216	78.3189	62.8859	83.9075	89.775	91.3531	64.6802	35.4191	87.854	55.7541
DSO57_1010298	1	1	24	18	0.259142	1	1	26	11.8492	0.535093	1	1	25	15.0717	0.398589	0.30761	0.30761	0	0	0	0.502832	0	0	0	1.52453	0	0	0	1.14195	0.085686	0.893234	0.457646	0.699558	0	0	0.366482	0.319349	0.460335	1.72742	0	1.2937
DSO57_1010299	1	1	20	12	0.484982	0.999975	1	26	8.19945	2.23767	1	1	23	10.5267	1.68301	0.441753	0.262478	1.37747	2.28749	0.695592	0	1.66482	0.712583	0	0	1.69628	3.53351	2.87601	0.814813	1.10541	1.18897	0.495371	2.03845	1.59635	0.534132	0.677825	2.35873	1.48594	9.27236	0.254132	4.18436
DSO57_1010300	0.0225477	0.260931	20	16	1.93079	0.442109	1	20	14.9162	20.6208	0.0559067	0.645631	20	15.4581	17.632	4.20459	0.238464	20.8474	21.7235	15.6646	18.1605	12.7501	17.222	0.260982	17.0917	18.2831	18.7458	19.7883	18.667	20.6919	20.3425	19.8247	17.8168	17.922	23.1165	20.7468	23.9497	16.8646	13.7838	19.881	11.4338
DSO57_1010301	0.106873	0.62753	24	8	11.9901	0.972632	1	20	10.4261	83.8335	0.339272	1	22	9.40101	64.8787	10.7527	0.165736	65.599	77.3768	78.976	52.1095	67.4936	52.5357	0.436667	81.0081	82.4825	80.2507	72.2454	80.2008	48.492	76.936	92.5422	106.871	48.9151	51.2563	41.1889	63.1361	76.1775	44.2391	44.0899	50.4429
DSO57_1010302	1	1	24	6	1.59738	0.999518	1	20	11.7687	16.7037	1	1	22	9.22277	12.4668	1.3742	0.110229	15.7586	15.653	15.0445	13.7594	17.7364	8.62827	0.040162	13.6566	15.0388	13.4621	14.3919	8.70602	9.3478	16.9299	18.2229	22.1853	11.3649	12.7515	7.02949	11.3959	11.4651	7.06518	8.17328	8.60102
DSO57_1010303	0.145446	0.763898	24	16	2.46871	0.852338	1	21.9751	8.41477	28.2612	0.382783	1	22.9875	12.0637	23.4903	2.12173	0.0903236	20.4332	19.1166	26.9209	29.7748	3.6414	21.7298	0	17.5758	29.7543	27.6175	23.6434	30.8915	30.9061	14.2256	22.3566	20.976	34.4095	30.4466	32.4548	25.7934	17.6693	36.7506	31.7401	13.0373
DSO57_1010304	0.500319	1	20	14	1.84856	0.960237	1	20	8.63226	91.0787	0.832617	1	20	11.3161	72.1255	13.1943	0.182935	76.7174	68.1781	58.3253	76.0143	50.1297	75.1666	0.860511	66.2289	92.6369	76.9167	74.2251	115.912	103.106	58.1854	80.2705	73.6216	64.8618	76.625	80.9474	67.9436	62.9118	26.2955	91.9818	64.6215
DSO57_1010305	1	1	0	NaN	0	1	1	NA	NA	0	1	1	NA	NA	0	NA	NA	0	0	0	0	0	0	0	0	0	0	0	0	0	0	0	0	0	0	0	0	0	0	0	0
DSO57_1010306	1	1	24	12	3.78933	0.986166	1	20	11.1643	44.4754	0.999904	1	22	11.6403	37.7486	5.73644	0.151965	42.0154	36.9653	27.6043	39.6491	37.9803	38.0233	0.419409	34.4729	48.6537	34.3376	40.7921	42.5374	66.2482	33.0668	40.3283	37.7264	26.1451	45.557	44.5657	40.4249	35.006	16.483	50.4142	35.8799
DSO57_1010307	0.717527	1	24	22	12.1379	0.849556	1	25.6757	7.36802938380119e-05	53.1446	0.911313	1	24.8378	23.803	46.5088	13.7059	0.294695	45.2363	52.5496	86.2382	29.568	57.2383	27.1317	0.112398	74.8414	33.7928	44.5297	34.0147	33.6537	17.8417	31.7367	39.1417	55.4617	62.2512	38.5794	33.5362	51.6196	85.5964	73.641	32.7424	63.9167
DSO57_1010308	1	1	0	NaN	0	1	1	NA	NA	0	1	1	NA	NA	0	NA	NA	0	0	0	0	0	0	0	0	0	0	0	0	0	0	0	0	0	0	0	0	0	0	0	0
DSO57_1010309	1	1	0	NaN	0	1	1	23.4123	11.8882	0.10665	1	1	23.4123	11.8882	0.0359406	0.0164467	0.0164467	0	0.070769	0	0	0	0	0	0	0	0	0.095401	0	0.046656	0	0.12548	0.253803	0	0	0	0	0	0	0.261604	0
DSO57_1010310	1	1	20	16	0.223735	0.999948	1	20	14.6011	1.14515	1	1	20	15.3005	0.897212	0.285991	0.285991	1.19134	0.762851	0.377991	1.61401	0.348307	1.39131	0	1.54825	0.416353	0.697579	1.01382	0.610002	0.696879	1.31392	1.32283	0.91786	0.945752	1.08635	1.04034	1.49036	1.40396	0.593177	0.857685	0
DSO57_1010311	1	1	0	NaN	0	0.99839	1	23.6138	19.9999	0.0343269	0.999999	1	23.6138	19.9999	0.0181648	0.0290245	0.0290245	0	0.213143	0	0	0	0	0	0	0	0	0	0	0	0	0	0	0	0	0.101931	0	0	0	0.131301	0
DSO57_1010312	0.952619	1	24	12	1.55528	0.999663	1	20	11.8648	9.97163	0.998844	1	22	12.0256	7.14835	1.76025	0.246245	6.76969	8.30432	6.34926	5.13236	13.0765	6.31816	0	3.84724	9.34899	7.93447	9.06595	3.07243	8.03724	13.6509	8.93511	9.23411	2.52291	8.85365	5.83131	8.73205	12.6641	8.8767	1.93092	0
DSO57_1010313	0.145446	0.763898	20	12	0.482548	0.568087	1	20	8.62213	3.02499	0.288649	1	20	10.3111	2.24295	0.514845	0.229539	2.07226	2.61728	2.17297	1.45464	2.0702	1.93154	0.063137	1.57634	2.97361	2.75443	3.27793	2.92652	1.56739	3.49946	2.47056	2.61422	1.90697	2.39103	1.80959	2.57471	2.07383	2.1917	1.34932	1.44157
DSO57_1010314	1	1	0	NaN	0	0.999901	1	20	15.8133	0.0632373	1	1	20	15.8133	0.0268223	0.0623243	0.0623243	0	0.294243	0	0	0	0	0	0	0	0	0	0	0	0	0	0	0	0	0.412499	0	0	0	0	0
DSO57_1010315	0.804848	1	24	18	0.459716	0.985172	1	21.6857	8.45811	19.3672	0.976902	1	22.8428	13.0208	17.3933	1.15468	0.0663866	17.087	19.2288	16.8397	19.8905	10.7122	18.6129	0.417714	17.0098	20.5798	21.6352	18.7647	15.9206	13.7967	17.8905	16.7097	19.0143	20.7562	21.486	17.2653	19.8178	18.8704	19.2312	14.6668	20.2908
DSO57_1010316	1	1	0	NaN	0	1	1	NA	NA	0	1	1	NA	NA	0	NA	NA	0	0	0	0	0	0	0	0	0	0	0	0	0	0	0	0	0	0	0	0	0	0	0	0
DSO57_1010317	1	1	0	NaN	0	1	1	NA	NA	0	1	1	NA	NA	0	NA	NA	0	0	0	0	0	0	0	0	0	0	0	0	0	0	0	0	0	0	0	0	0	0	0	0
DSO57_1010318	0.565746	1	24	18	1.46067	0.99927	1	24.7495	8.27473	23.5115	0.887765	1	24.3747	13.2152	20.2808	1.24086	0.0611842	21.0306	18.4252	18.9811	21.068	16.5617	19.5354	0	16.9251	23.5393	20.9209	17.9861	31.2455	18.6249	9.90717	23.2283	22.3741	33.878	21.4926	20.0421	23.1452	18.6746	35.4951	22.43	11.5565
DSO57_1010319	1	1	0	NaN	0	0.467037	1	20.7563	15.8133	0.476817	0.822614	1	20.7563	15.8133	0.12201	0.292497	0.292497	0	0	0	0	0	0	0	0	0	0	0	0	0	0	0	0	1.142	0	1.15184	0.816455	0	0	0	0
DSO57_1010320	1	1	0	NaN	0	1	1	NA	NA	0	1	1	NA	NA	0	NA	NA	0	0	0	0	0	0	0	0	0	0	0	0	0	0	0	0	0	0	0	0	0	0	0	0
DSO57_1010321	0.00434813	0.118918	20	2	121.311	0.464169	1	22.8916	7.36802938380119e-05	814.322	0.0145427	0.298823	21.4458	1.07232	689.114	121.96	0.176981	804.754	803.786	892.289	780.391	769.162	913.361	20.8024	796.27	551.085	620.838	644.428	553.648	463.488	598.504	589.251	546.572	839.255	755.555	790.563	819.911	863.275	953.465	647.501	799.446
DSO57_1010322	1	1	0	NaN	0	1	1	NA	NA	0	1	1	NA	NA	0	NA	NA	0	0	0	0	0	0	0	0	0	0	0	0	0	0	0	0	0	0	0	0	0	0	0	0
DSO57_1010323	1	1	0	NaN	0	0.99848	1	20	1.94994	0.190411	0.999999	1	20	1.94994	0.0997114	0.180597	0.180597	0	0.412314	0	0.19708	0	1.03284	0	0	0	0	0	0	0	0	0	0	0	0	0	0	0	1.34187	0	0
DSO57_1010324	0.065671	0.468951	24	10	4.70575	0.220549	1	20	9.51262	24.8284	0.0758181	0.772229	22	9.81527	16.643	5.28985	0.317842	14.7236	15.0318	17.4091	11.8444	15.0347	14.8807	0.511361	13.7707	24.448	26.6055	17.2323	26.8237	16.5563	22.7657	23.9931	27.4005	14.5514	11.4516	6.79153	12.5498	18.5325	10.5141	9.21104	15.7883
DSO57_1010325	0.00347051	0.105768	20	16	4.60849	0.312106	1	20	15.1202	22.2608	0.00847888	0.218675	20	15.5601	18.1028	5.69368	0.314519	22.6137	21.9714	17.2388	18.8717	9.90289	16.2182	0	13.4058	22.1231	16.6648	14.9535	18.7684	26.6952	10.4491	23.0382	23.304	19.7507	22.4977	24.5624	24.8729	18.11	8.77226	20.6268	23.0423
DSO57_1010326	0.00832126	0.157974	20	14	2.86945	0.355732	1	20	12.0909	22.9648	0.0201956	0.357585	20	13.0455	17.6618	4.90131	0.277509	20.4019	21.2952	16.8928	13.8681	13.7675	14.0589	0.599559	16.3933	17.2001	16.6766	23.5761	12.5624	19.4673	29.1141	21.2515	22.0121	16.2717	17.8321	17.11	21.3308	16.4208	12.4906	13.6771	18.316
DSO57_1010327	1	1	20	18	0.0269005	1	1	26	8.03957	0.0887707	1	1	23	2.40596	0.0520418	0.000950137	0.000950137	0	0.158069	0.413333	0.052028	0	0	0	0	0	0	0.354997	0	0.034806	0	0	0	0	0.101498	0.038043	0	0.095749	0	0	0
DSO57_1010328	0.168867	0.843966	20	8	1.78602	0.604978	1	21.0213	7.45293	6.78348	0.335211	1	20.5106	7.73807	4.5818	1.86783	0.407663	2.09643	3.19224	5.46183	4.65497	8.32409	5.70067	0	8.51641	2.34826	8.53381	3.8923	12.2222	3.0187	2.77426	5.47084	7.14805	3.99161	2.40359	0.80411	1.41525	2.97382	3.70894	2.03306	4.18588
DSO57_1010329	1	1	20	16	0.0459418	1	1	21.4596	14.9454	0.409525	1	1	20.7298	15.5105	0.598235	0.417739	0.417739	0.438159	1.18448	0	0.229052	6.97177	0.15277	0	0	0	0.533253	0.239796	0	0.544286	0.970448	0	0	0.341641	1.23405	0	0	0.628468	0	0.751024	0
DSO57_1010330	1	1	0	NaN	0	1	1	NA	NA	0	1	1	NA	NA	0	NA	NA	0	0	0	0	0	0	0	0	0	0	0	0	0	0	0	0	0	0	0	0	0	0	0	0
DSO57_1010331	0.804848	1	0	NaN	0	0.838511	1	20	15.4377	0.180633	0.940254	1	20	15.4377	0.0573616	0.112249	0.112249	0.145905	0	0	0	0	0	0	0	0	0	0	0	0	0.105928	0.275409	0	0.687729	0.22325	0	0	0	0	0	0
DSO57_1010332	1	1	0	NaN	0	1	1	NA	NA	0	1	1	NA	NA	0	NA	NA	0	0	0	0	0	0	0	0	0	0	0	0	0	0	0	0	0	0	0	0	0	0	0	0
DSO57_1010333	1	1	20	18	0.381649	1	1	26	7.84695	1.99199	1	1	23	2.32076	1.17381	0.235787	0.200873	0.568321	0.625934	1.48638	3.23584	0	2.56208	0	1.02973	2.01331	0.786366	0.467615	4.69016	0.566531	0.47766	0	1.43538	0.934595	1.82341	1.44338	1.63804	1.58013	0	0.682274	0
DSO57_1010334	0.0990185	0.611586	20	14	0.648968	0.735017	1	20	12.0442	3.66697	0.263487	1	20	13.0221	2.57017	1.0791	0.419854	2.7774	3.70505	2.13005	1.34729	0	2.5585	0.072569	3.14906	3.55459	3.31632	3.06752	0.718743	3.43859	3.03251	4.38182	3.81432	1.42338	4.15877	1.82265	3.47861	2.10439	0	1.96767	3.15138
DSO57_1010335	1	1	0	NaN	0	0.999842	1	20.7563	15.8133	0.114204	1	1	20.7563	15.8133	0.029223	0.0700573	0.0700573	0	0	0	0	0	0	0	0	0	0	0	0	0	0	0	0	0	0	0	0.74496	0	0	0	0
DSO57_1010336	0.0554512	0.425987	24	10	0.942917	0.444575	1	20	9.81735	5.82809	0.115936	0.988534	22	9.98287	4.45319	0.928786	0.208567	3.9786	4.21551	4.27441	4.59466	3.9115	5.59892	0.052317	3.86264	5.11831	5.81035	5.84358	5.5868	5.4095	5.89421	5.32673	5.61395	4.15506	3.42754	3.30558	4.25634	4.03486	2.63258	3.58624	4.45031
DSO57_1010337	0.388046	1	0	NaN	0	0.417124	1	20	12.8004	0.841843	0.456617	1	20	12.8004	0.265322	0.421324	0.421324	0	0	0	0	0	0	0	0	0	0	0	0	0	0.4467	1.67426	1.14952	1.79638	0	0.226772	0	0	0	0	0
DSO57_1010338	0.0775061	0.516327	24	4	1.47254	0.999616	1	26	1.39903	11.5097	0.275644	1	25	2.75595	10.4239	0.699721	0.0671264	11.0314	11.1658	12.4446	11.1541	18.29	12.49	0.157801	15.3915	10.7381	11.1027	10.7066	11.2892	7.49824	12.0602	11.0383	12.0266	7.24665	9.07118	7.86662	9.60995	9.8529	11.999	8.14115	7.62206
DSO57_1010339	1	1	20	16	0.798889	0.990276	1	20	15.5467	5.95914	0.999953	1	20	15.7734	5.11596	1.04444	0.204153	5.46761	6.07512	6.89986	3.36107	4.51228	2.8626	0	7.48392	5.26799	6.17077	4.04351	5.20699	6.59741	6.05184	3.56181	5.23303	5.99003	7.03245	7.20775	5.24152	6.45065	3.20733	7.24311	2.61934
DSO57_1010340	1	1	0	NaN	0	1	1	NA	NA	0	1	1	NA	NA	0	NA	NA	0	0	0	0	0	0	0	0	0	0	0	0	0	0	0	0	0	0	0	0	0	0	0	0
DSO57_1010341	1	1	20	12	1.08065	0.993002	1	20	15.341	19.3778	0.999975	1	20	13.6705	18.0298	2.43661	0.135143	18.8159	20.8919	19.4007	15.9225	21.6921	15.0937	0.386301	16.2033	20.9596	17.6799	22.2037	14.2227	17.0474	18.3919	20.5198	19.0406	15.6962	23.1452	17.4274	23.3991	18.1673	16.1928	16.9342	19.3284
DSO57_1010342	1	1	0	NaN	0	1	1	NA	NA	0	1	1	NA	NA	0	NA	NA	0	0	0	0	0	0	0	0	0	0	0	0	0	0	0	0	0	0	0	0	0	0	0	0
DSO57_1010343	1	1	20	10	2.613	0.999876	1	20	8.45702	23.5486	1	1	20	9.22851	18.2118	2.04278	0.112168	14.5983	23.139	21.534	13.8603	6.73131	20.8484	0.220578	17.6865	21.2025	30.0464	23.9324	18.1796	12.5641	15.0317	21.3016	26.8296	19.4662	18.6038	19.317	15.847	22.9139	13.5532	10.291	21.4538
DSO57_1010344	0.0358975	0.344527	20	12	0.996073	0.39981	1	20	11.7948	4.61805	0.0752607	0.768178	20	11.8974	2.76895	1.39645	0.504327	2.79788	2.93661	1.2705	1.79706	2.96529	1.56642	0	2.07832	2.51025	4.54192	5.31295	0	4.75326	3.68532	4.23404	5.76135	2.04008	2.57984	1.57275	3.15141	1.06973	4.01979	1.18746	0
DSO57_1010345	0.637988	1	24	12	0.298598	0.998166	1	26	9.93589	1.99732	0.924196	1	25	11.0269	1.64704	0.20803	0.126306	1.00178	1.6673	1.03877	1.60816	2.13442	1.13075	0	1.57622	2.0253	1.63627	2.54193	1.46619	2.43703	1.6094	1.95719	1.8111	1.4528	2.49936	1.27118	1.47078	1.36093	0.907744	1.72515	3.40842
DSO57_1010346	1	1	0	NaN	0	1	1	NA	NA	0	1	1	NA	NA	0	NA	NA	0	0	0	0	0	0	0	0	0	0	0	0	0	0	0	0	0	0	0	0	0	0	0	0
DSO57_1010347	0.0054226	0.129869	20	10	11.6255	0.774909	1	23.5462	8.73031	105.223	0.0271963	0.421731	21.7731	9.47972	87.9789	12.6201	0.143445	77.1938	71.5515	69.5776	75.1447	99.466	101.299	1.06467	79.8574	97.9627	104.633	101.406	112.298	110.855	88.5492	95.948	92.8759	87.2515	98.7319	103.767	85.4928	82.7515	54.7154	92.6758	97.5358
DSO57_1010348	0.00752671	0.157974	20	14	2.74558	0.319362	1	20	11.8677	8.81694	0.0169001	0.323679	20	12.9338	4.87903	3.21165	0.658256	2.38346	4.84378	2.86453	2.9181	0	0.733681	0.2851	1.46139	7.99343	2.56986	11.2735	1.04061	6.79653	14.4609	7.03962	6.94534	2.46493	5.30902	3.88725	8.13218	3.53615	0	2.45663	9.93523
DSO57_1010349	1	1	0	NaN	0	1	1	26	12	0.0299675	1	1	26	12	0.0171261	0.0109814	0.0109814	0	0.142142	0	0	0	0	0	0	0	0	0	0	0.11987	0	0	0	0	0	0	0	0	0	0.128986	0
DSO57_1010350	0.441239	1	20	14	0.22665	0.981806	1	20	11.2854	0.936271	0.795605	1	20	12.6427	0.610987	0.390742	0.390742	1.02503	0.926635	0	0.214669	0	0.33459	0	0	0.963289	0	2.1918	0	1.03231	1.32819	1.36901	0	0	1.04848	0.157304	1.62526	0.389408	0	1.00318	0
DSO57_1010351	1	1	0	NaN	0	1	1	NA	NA	0	1	1	NA	NA	0	NA	NA	0	0	0	0	0	0	0	0	0	0	0	0	0	0	0	0	0	0	0	0	0	0	0	0
DSO57_1010352	1	1	0	NaN	0	0.9995	1	20	8	0.0600877	1	1	20	8	0.0131182	0.0230174	0.0230174	0	0	0	0	0	0	0	0	0	0	0.240351	0	0	0	0	0	0	0	0	0	0	0	0	0
DSO57_1010353	1	1	0	NaN	0	1	1	NA	NA	0	1	1	NA	NA	0	NA	NA	0	0	0	0	0	0	0	0	0	0	0	0	0	0	0	0	0	0	0	0	0	0	0	0
DSO57_1010354	0.135162	0.742971	20	16	0.128176	0.975939	1	20	14.9139	0.267675	0.399111	1	20	15.4569	0.150698	0.162912	0.162912	0.285364	0.589059	0	0	0	0	0	0	0.104096	0	0.555462	0	0.028326	0.698181	0	0.153747	0.516069	0.372297	0.186213	0.142969	0.078188	0	0	0
DSO57_1010355	0.804848	1	20	12	0.842524	0.979297	1	20	11.6723	6.09137	0.975791	1	20	11.8361	3.63223	1.18126	0.325216	3.66798	4.6753	2.53481	1.9654	2.25045	2.72436	0	2.5547	5.149	4.42379	3.77803	2.41331	3.30188	5.08064	6.75546	9.07617	2.95437	2.1103	1.21147	1.93575	2.1436	3.17267	1.29202	8.04162
DSO57_1010356	1	1	20	10	0.139471	1	1	26	10.4373	2.27175	1	1	23	10.3665	2.28306	0.258681	0.113305	1.62534	2.07141	2.36884	2.31528	3.18513	1.5933	0.572812	2.77469	2.01648	3.44711	1.49011	1.96798	1.22439	2.16755	2.44733	3.13006	3.25181	1.75691	0.821686	1.78696	1.62912	7.86917	1.15334	2.39654
DSO57_1010357	0.124878	0.692108	20	14	3.48148	0.418698	1	20	11.5574	29.7807	0.206583	1	20	12.7787	15.5828	9.87306	0.633588	9.21629	19.4952	7.82972	6.25038	17.8427	5.52874	0.988125	8.14472	19.7055	14.6166	43.8605	4.15459	23.372	52.8438	19.5794	22.139	4.038	12.7141	6.49713	14.8779	8.89075	8.88129	6.37189	10.7718
DSO57_1010358	0.565746	1	24	6	59.8809	0.999998	1	22.0339	10.9545	526.275	0.888	1	23.0169	8.59874	455.972	24.6219	0.0539987	510.762	386.351	637.853	444.025	696.324	577.841	1.62192	567.146	489.914	635.465	369.509	481.553	378.315	392.547	648.26	639.764	389.17	273.976	290.685	255.131	493.469	504.107	363.144	492.844
DSO57_1010359	1	1	0	NaN	0	1	1	NA	NA	0	1	1	NA	NA	0	NA	NA	0	0	0	0	0	0	0	0	0	0	0	0	0	0	0	0	0	0	0	0	0	0	0	0
DSO57_1010360	0.225521	1	24	8	0.715873	0.802732	1	20	9.94463	5.24306	0.490432	1	22	9.13621	3.86001	0.753881	0.195305	4.03557	4.96736	4.09183	3.77937	2.28593	3.16194	0	4.64289	5.47562	4.28684	5.84376	4.22447	2.82259	6.46346	5.17632	5.50529	2.52093	3.13287	3.11967	3.77858	3.02182	2.90611	2.68588	3.18736
DSO57_1010361	0.195448	0.928183	20	14	0.111811	0.95878	1	21.1292	9.01106	0.980637	0.50119	1	20.5646	11.5827	0.667506	0.298596	0.298596	1.05297	0.300393	0.161137	0.244066	0	0.082971	0	1.09951	0.524027	1.14647	1.46464	0.652047	0.368224	2.02294	0.551032	0.556035	0.369009	1.37	0.623435	0.670619	1.23183	0	0.287687	0.317644
DSO57_1010362	1	1	24	10	3.25685	1	1	20	9.1352	37.558	1	1	22	9.6077	32.5929	2.893	0.0887618	34.7802	37.7986	33.6598	23.1358	40.6557	27.9768	0.721935	41.5418	30.9614	35.0171	46.981	35.1232	22.0523	43.955	36.5543	40.7574	29.3477	30.7388	26.2991	36.6386	42.1072	23.4875	24.8088	31.1362
DSO57_1010363	1	1	0	NaN	0	1	1	NA	NA	0	1	1	NA	NA	0	NA	NA	0	0	0	0	0	0	0	0	0	0	0	0	0	0	0	0	0	0	0	0	0	0	0	0
DSO57_1010364	1	1	0	NaN	0	0.997955	1	20	12.8203	0.153678	0.999998	1	20	12.8203	0.0569763	0.0741352	0.0741352	0.209541	0	0	0	0	0	0	0	0	0	0	0	0	0	0.596368	0	0	0	0	0.37396	0	0	0	0
DSO57_1010365	1	1	0	NaN	0	1	1	NA	NA	0	1	1	NA	NA	0	NA	NA	0	0	0	0	0	0	0	0	0	0	0	0	0	0	0	0	0	0	0	0	0	0	0	0
DSO57_1010366	0.0102412	0.172541	20	12	18.2165	0.0531961	1	20	11.4685	120.459	0.00463898	0.157539	20	11.7342	64.4376	36.9116	0.572827	44.5384	54.6762	50.3961	36.7198	66.1559	63.406	1.05318	74.1618	94.1147	100.973	87.7102	56.3427	78.632	119.493	132.312	143.478	27.8768	27.0182	16.2829	20.3895	31.8187	34.5509	24.7377	33.395
DSO57_1010367	1	1	0	NaN	0	1	1	NA	NA	0	1	1	NA	NA	0	NA	NA	0	0	0	0	0	0	0	0	0	0	0	0	0	0	0	0	0	0	0	0	0	0	0	0
DSO57_1010368	1	1	0	NaN	0	1	1	NA	NA	0	1	1	NA	NA	0	NA	NA	0	0	0	0	0	0	0	0	0	0	0	0	0	0	0	0	0	0	0	0	0	0	0	0
DSO57_1010369	1	1	0	NaN	0	1	1	NA	NA	0	1	1	NA	NA	0	NA	NA	0	0	0	0	0	0	0	0	0	0	0	0	0	0	0	0	0	0	0	0	0	0	0	0
DSO57_1010370	0.297564	1	20	12	0.367621	0.831129	1	23.75	8.76179	2.4012	0.592835	1	21.875	10.5975	1.69375	0.694058	0.409776	0.86721	1.52749	0.823737	1.20797	2.34566	0.998288	0.144829	2.28711	1.69093	1.17918	5.2256	1.3816	1.74252	3.80764	1.03833	2.00828	1.47585	1.9097	1.35987	2.34227	1.44507	1.56601	0.762301	0
DSO57_1010371	1	1	0	NaN	0	1	1	NA	NA	0	1	1	NA	NA	0	NA	NA	0	0	0	0	0	0	0	0	0	0	0	0	0	0	0	0	0	0	0	0	0	0	0	0
DSO57_1010372	1	1	24	10	0.168416	1	1	26	11.8886	2.33324	1	1	25	10.924	2.09347	0.0282406	0.0134898	2.40353	2.1095	1.25953	2.86077	4.09451	2.49949	0.05915	2.62533	2.19867	1.7515	1.60705	2.22732	2.2548	2.3401	2.18328	2.5509	2.31409	2.25171	1.22037	1.43798	3.58731	0.984629	1.39332	2.05707
DSO57_1010373	1	1	0	NaN	0	0.999717	1	26	12.3607	0	1	1	26	12.3607	0.0160563	0.0223458	0.0223458	0	0.346612	0	0	0	0	0	0	0	0	0	0	0	0	0	0	0	0	0	0	0	0	0	0
DSO57_1010374	1	1	0	NaN	0	1	1	NA	NA	0	1	1	NA	NA	0	NA	NA	0	0	0	0	0	0	0	0	0	0	0	0	0	0	0	0	0	0	0	0	0	0	0	0
DSO57_1010375	1	1	0	NaN	0	1	1	NA	NA	0	1	1	NA	NA	0	NA	NA	0	0	0	0	0	0	0	0	0	0	0	0	0	0	0	0	0	0	0	0	0	0	0	0
DSO57_1010376	1	1	0	NaN	0	1	1	NA	NA	0	1	1	NA	NA	0	NA	NA	0	0	0	0	0	0	0	0	0	0	0	0	0	0	0	0	0	0	0	0	0	0	0	0
DSO57_1010377	1	1	0	NaN	0	1	1	NA	NA	0	1	1	NA	NA	0	NA	NA	0	0	0	0	0	0	0	0	0	0	0	0	0	0	0	0	0	0	0	0	0	0	0	0
DSO57_1010378	1	1	20	12	2.48277	0.999999	1	23.8878	8.16546	17.7994	1	1	21.9439	10.3337	11.8893	1.48651	0.12503	9.04885	9.92364	14.247	10.952	1.021	10.8196	0.08906	11.3595	14.181	18.1823	8.20056	30.4661	12.9688	4.19858	11.3522	11.2078	15.5775	13.5742	13.6964	14.1016	16.5662	8.65589	15.7224	6.06094
DSO57_1010379	1	1	0	NaN	0	1	1	NA	NA	0	1	1	NA	NA	0	NA	NA	0	0	0	0	0	0	0	0	0	0	0	0	0	0	0	0	0	0	0	0	0	0	0	0
DSO57_1010380	1	1	0	NaN	0	0.999781	1	20	12.0995	0.198548	1	1	20	12.0995	0.0532008	0.0749351	0.0749351	0	0	0	0.142267	0	0	0	0	0	0	0	0	0	0	0	0.793549	0	0	0.104132	0	0	0	0	0
DSO57_1010381	1	1	0	NaN	0	1	1	NA	NA	0	1	1	NA	NA	0	NA	NA	0	0	0	0	0	0	0	0	0	0	0	0	0	0	0	0	0	0	0	0	0	0	0	0
DSO57_1010382	0.470779	1	24	2	0.618567	0.963996	1	24.6016	7.36802938380119e-05	2.62075	0.81237	1	24.3008	1.01257	1.67188	1.01598	0.607688	1.36119	3.64562	2.95255	2.36388	2.07447	1.92439	0	4.02535	1.9381	0.27563	1.50319	0.63268	1.22274	0.895782	1.38972	0.433803	1.35591	0.691692	1.73161	0.484431	1.24575	0	0.74311	7.01491
DSO57_1010383	1	1	20	18	1.22993	0.999253	1	26	19.9999	9.09041	1	1	23	19.1961	5.9948	1.26408	0.210862	8.62364	5.19479	6.78897	1.14209	11.6054	1.97614	0	5.06757	4.69252	3.48338	6.39437	5.06174	7.80225	8.79583	2.06309	2.10828	8.84397	7.79243	3.92394	7.39655	2.74508	3.7557	8.82484	20.8639
DSO57_1010384	1	1	0	NaN	0	0.981471	1	20	13.38	0.0575325	0.999827	1	20	13.38	0.0189917	0.0325061	0.0325061	0	0	0	0	0	0	0	0	0	0	0	0	0	0	0.21556	0	0.176888	0	0	0	0	0	0	0
DSO57_1010385	0.210485	0.991364	24	10	0.153234	0.539079	1	22.5777	8.20736	0.884773	0.360401	1	23.2888	9.08478	0.388387	0.312022	0.312022	0	0.319623	0	0.293832	0	0.418446	0	0.496548	0.341105	1.33835	1.21053	0.636637	0.391017	0	0.21067	1.29121	0	0.685013	0.237393	0.714976	0.236511	0	0.273806	0
DSO57_1010386	0.00390932	0.118399	20	10	0.919126	0.0608101	1	21.2382	8.29959	2.48653	0.00222141	0.105403	20.6191	9.1836	1.17049	0.964977	0.824421	0.168691	0.863754	0	0.19212	1.16574	0.382829	0	1.32856	1.64966	1.75104	2.80083	3.68574	1.28991	1.95717	0.620138	2.22164	0	0.674775	0.704886	2.08037	0.354762	0	0	0.979453
DSO57_1010387	1	1	20	10	1.04977	0.999891	1	20	11.7127	6.20918	1	1	20	10.8563	3.99242	1.12919	0.282833	3.8491	3.28722	2.59647	1.99239	6.85107	1.83023	0	2.65078	4.01561	4.65378	7.60341	0.753853	2.80626	12.5951	3.3653	5.96261	3.72298	3.06481	0.751157	3.38354	2.5147	7.72171	0.351184	5.14046
DSO57_1010388	0.0466574	0.387912	24	6	4.49994	0.493475	1	26	7.16511	16.2005	0.109854	0.959707	25	6.56977	11.196	3.74701	0.334674	13.1398	8.40465	18.4139	11.25	25.5114	11.4769	0	20.1036	9.94963	20.8108	11.788	21.6177	5.69118	9.16245	16.5762	12.7685	11.797	6.14942	4.14133	7.39792	7.43012	4.21013	5.88934	7.56128
DSO57_1010389	1	1	0	NaN	0	0.999842	1	20.7563	15.8133	0.0396421	1	1	20.7563	15.8133	0.0101438	0.0243179	0.0243179	0	0	0	0	0	0	0	0	0	0	0	0	0	0	0	0	0	0	0.258587	0	0	0	0	0
DSO57_1010390	1	1	20	18	0.234999	0.999994	1	20	8.14407	0.896154	1	1	20	13.072	0.78863	0.347079	0.347079	0.863654	0.998471	0	1.04365	0	1.76126	0	0	1.65274	0	1.92544	0	0	0	0.806357	1.67976	1.31171	1.31635	0.332339	3.08705	0	0	1.35793	0
DSO57_1010391	0.761188	1	20	14	0.226325	0.999581	1	20	10.9741	3.08463	0.96881	1	20	12.4871	1.96546	0.626787	0.3189	1.1211	3.038	1.40831	0.707003	0	0.585269	0	3.30329	3.73215	2.32415	2.95325	1.43324	1.03779	3.70895	3.89398	3.34736	0	2.01708	0.266856	2.44376	1.75769	5.53812	0.773705	0
DSO57_1010392	0.225521	1	20	12	5.14074	0.621356	1	20	10.8174	31.478	0.415509	1	20	11.4087	23.0035	6.42147	0.279151	18.8114	26.522	20.9991	16.1933	22.8086	14.1862	0.698487	22.1845	31.4949	33.5702	31.4322	16.9492	17.3213	33.5293	32.4953	39.6982	16.7785	21.4011	11.6045	23.5186	20.6818	25.9841	12.8591	17.1516
DSO57_1010393	1	1	0	NaN	0	1	1	NA	NA	0	1	1	NA	NA	0	NA	NA	0	0	0	0	0	0	0	0	0	0	0	0	0	0	0	0	0	0	0	0	0	0	0	0
DSO57_1010394	0.804848	1	20	16	1.67812	0.999989	1	20	15.4272	20.4695	0.97958	1	20	15.7136	18.4876	2.72829	0.147574	18.8741	18.9211	23.0277	18.6528	28.4042	19.428	0.874804	17.3283	18.8006	13.7947	23.6945	15.654	22.3274	14.9352	19.6545	18.3096	19.138	23.3867	21.8116	22.1845	15.9523	15.9075	18.1659	16.901
DSO57_1010395	1	1	0	NaN	0	1	1	NA	NA	0	1	1	NA	NA	0	NA	NA	0	0	0	0	0	0	0	0	0	0	0	0	0	0	0	0	0	0	0	0	0	0	0	0
DSO57_1010396	1	1	0	NaN	0	1	1	NA	NA	0	1	1	NA	NA	0	NA	NA	0	0	0	0	0	0	0	0	0	0	0	0	0	0	0	0	0	0	0	0	0	0	0	0
DSO57_1010397	1	1	0	NaN	0	1	1	NA	NA	0	1	1	NA	NA	0	NA	NA	0	0	0	0	0	0	0	0	0	0	0	0	0	0	0	0	0	0	0	0	0	0	0	0
DSO57_1010398	1	1	0	NaN	0	1	1	NA	NA	0	1	1	NA	NA	0	NA	NA	0	0	0	0	0	0	0	0	0	0	0	0	0	0	0	0	0	0	0	0	0	0	0	0
DSO57_1010399	1	1	0	NaN	0	1	1	NA	NA	0	1	1	NA	NA	0	NA	NA	0	0	0	0	0	0	0	0	0	0	0	0	0	0	0	0	0	0	0	0	0	0	0	0
DSO57_1010400	0.145446	0.763898	24	20	1.73288	0.822559	1	26	19.9999	11.8708	0.373664	1	25	20.032	8.12822	2.26923	0.279179	7.05596	10.2444	5.37976	9.68389	5.444	2.35403	0	14.6452	8.34066	2.3802	8.18639	4.49798	9.10165	7.00027	8.70769	6.50695	9.49037	8.60654	8.65358	9.00958	5.92811	8.80536	10.7735	22.3596
DSO57_1010401	1	1	0	NaN	0	1	1	NA	NA	0	1	1	NA	NA	0	NA	NA	0	0	0	0	0	0	0	0	0	0	0	0	0	0	0	0	0	0	0	0	0	0	0	0
DSO57_1010404	0.804848	1	24	16	7.25142	0.90846	1	22.1525	8.34865	92.4944	0.960107	1	23.0762	12.0405	95.3051	3.66532	0.0384588	96.1152	89.7047	79.3825	91.0038	123.222	93.7897	0.541859	97.3661	90.5436	73.9298	103.491	101.084	103.054	97.0959	81.0871	78.0124	112.998	125.254	133.851	132.422	88.0026	69.5328	123.386	99.4387
DSO57_1010405	1	1	0	NaN	0	1	1	NA	NA	0	1	1	NA	NA	0	NA	NA	0	0	0	0	0	0	0	0	0	0	0	0	0	0	0	0	0	0	0	0	0	0	0	0
DSO57_1010406	1	1	0	NaN	0	0.999999	1	26	9.17244	0.182438	1	1	26	9.17244	0.099423	0.0485937	0.0485937	0	0	0	0	0	0	0	0	0.686963	0	0	0	0.637947	0	0	0	0	0	0	0.481587	0.677755	0	0	0
DSO57_1010407	1	1	0	NaN	0	1	1	NA	NA	0	1	1	NA	NA	0	NA	NA	0	0	0	0	0	0	0	0	0	0	0	0	0	0	0	0	0	0	0	0	0	0	0	0
DSO57_1010408	0.0225477	0.260931	20	14	5.95355	0.305094	1	20	14.9819	28.2268	0.0411323	0.536637	20	14.4909	21.9869	8.65001	0.393417	24.1262	31.3914	13.2247	16.316	23.1305	11.309	0.231331	11.7166	26.3368	21.4765	32.8684	14.064	20.7343	34.3939	24.0583	25.0203	19.1661	32.507	27.8637	39.9709	19.4615	10.7071	23.5275	18.5724
DSO57_1010409	0.145446	0.763898	20	14	0.437215	0.816977	1	20	12.8378	1.54587	0.371937	1	20	13.4189	1.02622	0.645519	0.629025	0.682534	1.48038	0.47171	0.577488	1.36324	0.060802	0.097283	0.966259	0.708166	0.418027	3.05226	0.340491	1.12705	2.68161	1.52045	0.805061	1.07959	1.3423	0.584649	2.43296	0.736309	0.618377	0.251855	0
DSO57_1010410	1	1	20	16	2.18802	1	1	20	13.4412	13.3833	1	1	20	14.7206	11.3805	2.77081	0.24347	8.99869	14.157	16.8992	10.0105	6.41327	8.03545	0.222873	25.6291	18.0328	4.18212	10.0597	11.0703	7.21065	19.8593	15.5074	10.2146	13.7968	12.9816	11.1374	13.333	15.5685	0	7.98924	10.8507
DSO57_1010411	0.388046	1	20	14	0.0688245	0.999995	1	20	8.93421	1.58728	0.755381	1	20	11.4671	1.15943	0.29826	0.257247	1.29041	2.61696	2.04593	0.887071	0	0.868012	0.047295	0	1.86571	0.897886	2.7934	0.548944	0.532173	2.52561	1.11042	1.21948	0.32265	1.04914	0.885663	2.14549	1.06889	0.342502	0.483039	1.21108
DSO57_1010412	1	1	20	6	12.4201	1	1	20	7.75161	109.681	1	1	20	6.8758	93.5106	10.0661	0.107647	72.8981	83.3552	82.3272	75.6448	152.641	97.8836	0	107.559	124.663	136.531	86.1396	90.9142	49.9275	66.3056	90.2278	120.386	105.838	102.076	81.4368	93.6011	103.754	121.123	66.3833	110.259
DSO57_1010413	1	1	0	NaN	0	1	1	NA	NA	0	1	1	NA	NA	0	NA	NA	0	0	0	0	0	0	0	0	0	0	0	0	0	0	0	0	0	0	0	0	0	0	0	0
DSO57_1010414	1	1	20	16	0.284917	1	1	20	10.1868	3.99566	1	1	20	13.0934	3.52428	0.244261	0.069308	3.7484	4.65519	4.79167	3.57751	2.66723	3.32137	0.103229	3.25177	4.52789	4.49317	4.0854	2.07958	2.53596	4.71975	4.17678	4.14029	2.34074	3.27182	2.88371	3.34879	3.3477	4.0319	2.80129	5.13061
DSO57_1010415	0.340297	1	20	14	0.536709	0.978459	1	20	11.928	3.04805	0.699135	1	20	12.964	1.75961	0.822809	0.467609	1.1782	0.926576	3.63082	1.51967	3.76434	0.960217	0.051643	0.912035	1.4565	0.76862	2.61241	1.41194	2.3359	3.4665	2.50861	3.87625	0.429806	1.39636	1.18066	2.13279	1.48072	0	1.03291	1.23263
DSO57_1010416	0.388046	1	24	18	2.92726	0.993184	1	24.6016	8.13977	36.6933	0.75287	1	24.3008	13.1329	31.8394	1.30867	0.0411023	29.827	31.5332	29.7569	33.8739	29.4905	29.1868	0.152824	27.9191	34.1228	36.1853	24.2665	52.0263	34.2181	21.826	22.5657	28.1111	41.4026	39.9646	47.4472	34.6106	34.7976	24.0177	43.4542	33.673
DSO57_1010417	0.0186219	0.235072	20	14	0.293	0.675618	1	20	12.0073	2.22977	0.0676314	0.724457	20	13.0036	1.70697	0.69858	0.409252	2.63975	3.08343	2.3564	1.23551	0	1.46936	0	0.790694	1.84574	1.88422	1.72895	1.55777	1.60637	2.49424	2.4189	2.39956	1.47328	1.99214	1.45943	2.10942	1.37526	0.505015	1.77485	1.12709
DSO57_1010418	1	1	24	18	0.781161	0.994854	1	23.4791	11.8474	4.97868	0.999987	1	23.7395	14.8917	4.00146	0.807489	0.201798	4.25675	3.87962	4.83671	2.74474	5.00451	2.08183	0.040802	1.48225	3.59028	5.9914	4.35053	2.68408	2.58979	4.41955	7.4748	5.42349	4.96468	4.76604	2.23771	3.90058	7.31153	4.1856	2.32347	5.43428
DSO57_1010419	1	1	0	NaN	0	1	1	NA	NA	0	1	1	NA	NA	0	NA	NA	0	0	0	0	0	0	0	0	0	0	0	0	0	0	0	0	0	0	0	0	0	0	0	0
DSO57_1010420	1	1	20	16	0.701743	1	1	26	12.4391	7.96907	1	1	23	14.7019	6.8462	0.915848	0.133775	8.53713	6.57541	5.83671	10.6355	17.4897	8.10297	0	7.42236	5.0654	3.31811	6.48281	6.85679	9.05201	10.4458	6.65097	5.61416	4.79573	6.33226	6.03269	8.80271	7.93299	1.53613	6.10545	4.41387
DSO57_1010421	1	1	0	NaN	0	1	1	NA	NA	0	1	1	NA	NA	0	NA	NA	0	0	0	0	0	0	0	0	0	0	0	0	0	0	0	0	0	0	0	0	0	0	0	0
DSO57_1010422	1	1	0	NaN	0	0.999842	1	20.7563	15.8133	0.0484507	1	1	20.7563	15.8133	0.0123977	0.0297215	0.0297215	0	0	0	0	0	0	0	0	0	0	0	0	0	0	0	0	0.316046	0	0	0	0	0	0	0
DSO57_1010423	0.115875	0.672878	20	14	0.696062	0.564378	1	20	12.169	2.87905	0.243754	1	20	13.0845	1.80534	0.814558	0.451193	1.60345	2.10497	1.01517	2.11903	0	1.37538	0.179401	1.34941	1.86604	0.682673	2.94775	0.894773	2.66199	3.93935	2.08412	2.81966	0.666765	2.23379	1.57577	2.97728	1.48379	3.15863	1.7445	0
DSO57_1010424	0.0225477	0.260931	20	14	6.77998	0.390345	1	20	11.3831	134.479	0.0504569	0.606824	20	12.6916	96.1119	31.6706	0.329518	115.926	96.634	72.1341	105.424	66.2826	87.5714	0.926923	66.1277	123.008	99.3952	118.495	108.901	173.426	133.11	104.865	121.847	67.5415	80.3595	92.8069	84.619	80.0137	36.593	106.575	80.0752
DSO57_1010425	1	1	0	NaN	0	1	1	NA	NA	0	1	1	NA	NA	0	NA	NA	0	0	0	0	0	0	0	0	0	0	0	0	0	0	0	0	0	0	0	0	0	0	0	0
DSO57_1010426	1	1	0	NaN	0	1	1	NA	NA	0	1	1	NA	NA	0	NA	NA	0	0	0	0	0	0	0	0	0	0	0	0	0	0	0	0	0	0	0	0	0	0	0	0
DSO57_1010427	1	1	0	NaN	0	1	1	NA	NA	0	1	1	NA	NA	0	NA	NA	0	0	0	0	0	0	0	0	0	0	0	0	0	0	0	0	0	0	0	0	0	0	0	0
DSO57_1010428	0.195448	0.928183	24	0	0.915709	0.998566	1	26	11.5124	5.58197	0.514052	1	25	5.53481	5.85298	1.48702	0.254062	7.91955	8.89747	6.52276	8.99072	7.95195	6.4203	0.195648	6.31622	4.98571	5.25517	4.49877	6.98552	6.74955	5.08812	6.03651	4.42931	4.47859	6.0244	4.99105	5.40512	7.1072	2.48759	6.45901	5.60412
DSO57_1010429	0.000622909	0.0575829	20	18	4.69104	0.374068	1	20.1962	17.826	18.1036	0.00218201	0.105359	20.0981	17.9138	14.7478	3.93577	0.266871	15.478	17.5636	17.6121	19.9246	24.2572	14.5242	0	10.676	15.0783	10.6692	10.4673	10.6395	11.7971	10.2821	13.2135	17.0978	18.4442	20.8383	20.4879	18.8754	16.659	18.2552	18.0093	15.198
DSO57_1010430	1	1	0	NaN	0	0.9995	1	20	12	0.0311295	1	1	20	12	0.00679612	0.0119246	0.0119246	0	0	0	0	0	0	0	0	0	0	0	0	0	0	0.124518	0	0	0	0	0	0	0	0	0
DSO57_1010432	1	1	0	NaN	0	1	1	NA	NA	0	1	1	NA	NA	0	NA	NA	0	0	0	0	0	0	0	0	0	0	0	0	0	0	0	0	0	0	0	0	0	0	0	0
DSO57_1010433	1	1	0	NaN	0	1	1	NA	NA	0	1	1	NA	NA	0	NA	NA	0	0	0	0	0	0	0	0	0	0	0	0	0	0	0	0	0	0	0	0	0	0	0	0
DSO57_1010434	1	1	0	NaN	0	1	1	NA	NA	0	1	1	NA	NA	0	NA	NA	0	0	0	0	0	0	0	0	0	0	0	0	0	0	0	0	0	0	0	0	0	0	0	0
DSO57_1010435	1	1	0	NaN	0	1	1	NA	NA	0	1	1	NA	NA	0	NA	NA	0	0	0	0	0	0	0	0	0	0	0	0	0	0	0	0	0	0	0	0	0	0	0	0
DSO57_1010436	1	1	0	NaN	0	1	1	NA	NA	0	1	1	NA	NA	0	NA	NA	0	0	0	0	0	0	0	0	0	0	0	0	0	0	0	0	0	0	0	0	0	0	0	0
DSO57_1010437	0.124878	0.692108	24	14	2.07969	0.840428	1	26	12.5654	18.8718	0.341537	1	25	13.3327	15.8463	1.93164	0.121899	13.4421	11.3348	13.2149	15.2181	17.797	17.1711	0.480224	13.3471	16.8459	14.4253	14.1552	18.108	22.3143	17.6766	19.6076	15.679	13.6766	19.7431	19.5674	16.7587	14.5688	10.3387	18.9028	27.2821
DSO57_1010438	1	1	0	NaN	0	1	1	26	8.43686	0.121915	1	1	26	8.43686	0.0455899	0.0239727	0.0239727	0	0	0	0.391585	0	0	0	0	0.480553	0	0	0	0.267919	0	0	0	0	0	0	0	0	0	0	0
DSO57_1010439	0.0054226	0.129869	20	8	30.9427	0.293443	1	20	9.55684	122.544	0.0118439	0.266748	20	8.77842	92.0458	26.9879	0.293201	71.0073	82.4934	92.7591	50.2754	118.624	91.3583	2.04314	123.436	107.265	108.725	147.781	114.319	88.7796	139.031	118.634	109.955	63.9888	64.1042	46.1852	74.5862	78.1463	82.954	53.5487	79.0009
DSO57_1010440	0.470779	1	20	14	0.15973	0.999985	1	26	8.25056	1.30198	0.825443	1	23	11.6993	0.965606	0.305189	0.305189	0.700377	1.69074	0.924763	0.457256	0.557714	0.245862	0.096908	2.60909	2.02171	0.640797	2.53408	0	0.926829	1.15166	1.16001	1.00999	1.64576	0.984474	0.936379	0.700144	1.00593	0.630274	0.257722	0
DSO57_1010441	1	1	0	NaN	0	1	1	NA	NA	0	1	1	NA	NA	0	NA	NA	0	0	0	0	0	0	0	0	0	0	0	0	0	0	0	0	0	0	0	0	0	0	0	0
DSO57_1010442	1	1	0	NaN	0	0.999717	1	26	12.3607	0	1	1	26	12.3607	0.136094	0.189404	0.189404	0	0	2.93789	0	0	0	0	0	0	0	0	0	0	0	0	0	0	0	0	0	0	0	0	0
DSO57_1010443	1	1	0	NaN	0	0.99997	1	20	15.8133	0.0442762	1	1	20	15.8133	0.0227241	0.0529357	0.0529357	0	0.310079	0	0	0	0	0	0	0	0	0	0	0	0	0	0	0	0.288815	0	0	0	0	0	0
DSO57_1010444	1	1	0	NaN	0	1	1	NA	NA	0	1	1	NA	NA	0	NA	NA	0	0	0	0	0	0	0	0	0	0	0	0	0	0	0	0	0	0	0	0	0	0	0	0
DSO57_1010445	1	1	0	NaN	0	0.661462	1	21.4596	8.67992	0.100876	0.934846	1	21.4596	8.67992	0.0394659	0.0465487	0.0465487	0	0	0	0	0	0	0	0	0	0.212205	0.179664	0	0.122735	0	0.164601	0	0	0	0	0.154586	0	0	0	0
DSO57_1010446	0.124878	0.692108	20	12	1.48866	0.9461	1	20.4979	8.78271	16.9706	0.370488	1	20.249	10.4127	14.8574	2.05809	0.138522	14.9164	13.7483	9.77653	15.0603	19.3313	12.6071	0.173825	16.7306	19.1569	14.4271	17.9894	15.604	16.9453	13.7374	15.831	17.7144	14.2937	19.1622	16.9107	15.1473	14.2675	8.99423	13.9488	12.3858
DSO57_1010447	0.677758	1	20	16	0.6305	0.996684	1	20	8.354	4.1424	0.940504	1	20	12.177	3.45857	0.779684	0.225436	2.71683	4.45498	2.39453	5.30291	1.59186	3.92287	0	2.01177	3.3719	6.58348	1.9527	4.54365	4.71778	1.06383	4.04048	3.20017	3.32262	5.97493	3.96605	5.52933	4.06634	0	3.6943	2.16496
DSO57_1010448	1	1	0	NaN	0	1	1	NA	NA	0	1	1	NA	NA	0	NA	NA	0	0	0	0	0	0	0	0	0	0	0	0	0	0	0	0	0	0	0	0	0	0	0	0
DSO57_1010449	1	1	24	12	0.039389	0.999942	1	26	5.10783	0.143982	1	1	25	8.70569	0.101597	0.0570979	0.0570979	0.123775	0.134367	0	0	0	0.171966	0	0.456606	0.159098	0	0.362922	0	0.264368	0	0.235184	0	0	0.253737	0	0.332603	0	0	0	0
DSO57_1010450	1	1	0	NaN	0	1	1	NA	NA	0	1	1	NA	NA	0	NA	NA	0	0	0	0	0	0	0	0	0	0	0	0	0	0	0	0	0	0	0	0	0	0	0	0
DSO57_1010451	1	1	0	NaN	0	0.999306	1	26	7.99999	0.0345922	1	1	26	7.99999	0.107468	0.139363	0.139363	0	0	0	0.201594	0	0	0	0	0	0	0.138369	0	0	0	0	0	0	0	0	0	0.123483	1.86159	0	0
DSO57_1010452	0.0113963	0.189781	20	14	0.192206	0.653583	1	20	11.7563	1.52861	0.0439437	0.55991	20	12.8782	0.645981	0.747246	0.747246	0.387529	0.209906	0.521892	0.203796	0	0	0	0	0.866201	1.41667	1.29755	0	0.557402	4.40166	0.739418	0.395398	0	1.59285	0.147793	0.47069	0.446652	0	0	0
DSO57_1010453	1	1	0	NaN	0	0.999842	1	20.7563	15.8133	0.050732	1	1	20.7563	15.8133	0.0129815	0.0311209	0.0311209	0	0	0	0	0	0	0	0	0	0	0	0	0	0	0	0	0.330927	0	0	0	0	0	0	0
DSO57_1010454	1	1	20	8	0.228512	1	1	23.8878	12.0268	1.79061	1	1	21.9439	9.91282	1.37627	0.119572	0.0868814	0.633857	2.04205	1.08457	0.74455	3.53468	1.22698	0	2.66266	0.914214	1.54759	1.14238	0.628071	1.64831	3.09954	0.895804	1.5186	1.24326	0.809025	0.907482	1.38819	0.910737	2.28413	1.49029	0.417414
DSO57_1010455	0.900441	1	24	10	0.241663	1	1	26	8.24802	2.13583	0.994871	1	25	9.17373	1.27568	0.0300562	0.0235608	1.17203	1.91649	1.25261	0.490606	0	1.27882	0.242813	0	2.70621	1.68793	1.91341	2.19198	1.67956	1.81605	0.444142	0.457719	0.716701	1.19742	0.179934	0.473315	0.444524	8.32354	0	0
DSO57_1010456	1	1	20	16	0.160778	1	1	20	12.155	1.21638	1	1	20	14.0775	0.644459	0.42377	0.42377	0.996433	0	2.8502	0	0	0.33242	0	1.32587	0.638276	0.596608	0	0	0.178886	0.376754	3.29925	1.00387	1.52024	0	0.191163	0.227374	1.44527	0	0	0
DSO57_1010457	1	1	20	6	2.58966	1	1	26	5.90684	19.707	1	1	23	6.06264	17.3999	2.01924	0.116049	14.0718	17.5948	13.3528	13.8297	24.6195	29.4886	0.213371	23.1924	16.9278	18.5343	21.7135	19.5928	13.3395	17.9649	15.412	16.0231	20.7752	18.6871	16.8227	22.0104	16.8868	18.7428	14.2574	12.5374
DSO57_1010458	1	1	0	NaN	0	1	1	NA	NA	0	1	1	NA	NA	0	NA	NA	0	0	0	0	0	0	0	0	0	0	0	0	0	0	0	0	0	0	0	0	0	0	0	0
DSO57_1010459	1	1	0	NaN	0	1	1	NA	NA	0	1	1	NA	NA	0	NA	NA	0	0	0	0	0	0	0	0	0	0	0	0	0	0	0	0	0	0	0	0	0	0	0	0
DSO57_1010460	1	1	0	NaN	0	1	1	NA	NA	0	1	1	NA	NA	0	NA	NA	0	0	0	0	0	0	0	0	0	0	0	0	0	0	0	0	0	0	0	0	0	0	0	0
DSO57_1010461	1	1	0	NaN	0	0.999717	1	26	4.72142	0	1	1	26	4.72142	0.0615598	0.0206167	0.0206167	0	0	0	0	0	0	0	0	0	0	0	0	0	0	0	0	0	0	0	0	0	1.48979	0	0
DSO57_1010462	1	1	0	NaN	0	0.9995	1	20	8	0.592626	1	1	20	8	0.129381	0.227014	0.227014	0	0	0	0	0	0	0	0	0	2.3705	0	0	0	0	0	0	0	0	0	0	0	0	0	0
DSO57_1010463	1	1	20	10	0.158017	0.99978	1	20	11.8248	0.515548	1	1	20	10.9124	0.270899	0.120717	0.120717	0.40934	0	0	0.641856	0	0.572156	0	0	0.263022	0.24933	0.22347	0.323241	0.29225	0	0.776489	0.988502	0	0	0.236324	0.365063	0.195842	0	0.501532	0
DSO57_1010464	1	1	20	16	0.0349438	0.999958	1	20	8.74923	0.0710727	1	1	20	12.3746	0.0413693	0.0347188	0.0347188	0.056085	0	0	0.116918	0	0	0	0	0	0.274463	0	0	0.117519	0	0.105503	0	0	0	0.170987	0.049398	0	0	0	0
DSO57_1010465	1	1	0	NaN	0	0.999965	1	22.0339	15.9261	1.15464	1	1	22.0339	15.9261	0.446442	0.465779	0.465779	0	0	0	0	0	2.30772	0	0	0	0	0	0	0	0	0	0	5.15245	2.15635	0	0	0.799402	0	0.412118	0
DSO57_1010466	1	1	0	NaN	0	1	1	NA	NA	0	1	1	NA	NA	0	NA	NA	0	0	0	0	0	0	0	0	0	0	0	0	0	0	0	0	0	0	0	0	0	0	0	0
DSO57_1010467	1	1	0	NaN	0	1	1	NA	NA	0	1	1	NA	NA	0	NA	NA	0	0	0	0	0	0	0	0	0	0	0	0	0	0	0	0	0	0	0	0	0	0	0	0
DSO57_1010468	0.31893	1	20	14	0.178192	0.840748	1	20	9.361	0.599109	0.621078	1	20	11.6805	0.328096	0.283988	0.283988	0.598289	0.314282	0	0.30038	0	0	0	0	1.16343	0	1.06788	0	1.02707	0	0.542942	0.559332	0	0.878253	0.441155	0	0	0	0	0
DSO57_1010469	1	1	20	18	0.0655347	1	1	20	8.05525	5.97388	1	1	20	13.0276	1.91582	0.685928	0.358034	2.20815	3.73436	0	0	0	0	0	0	0	0	2.72589	21.1589	0	3.12138	0	0	6.46219	0	0	1.0114	3.96403	0	0	0
DSO57_1010470	0.106873	0.62753	20	14	0.395768	0.730884	1	20	14.8921	0.938472	0.277266	1	20	14.446	0.57553	0.43692	0.43692	1.34434	0.325971	0	0.501533	0	0.403459	0	0	0.768192	0.361949	0.771109	0	0.429016	0	1.70441	1.16495	0.921562	0.874369	1.14462	0.939999	1.70881	0	0.145818	0
DSO57_1010471	0.601867	1	0	NaN	0	0.933219	1	20	11.9068	6.78937	0.885666	1	20	11.9068	1.86759	2.7859	1.49171	0.965462	0	0	0.997402	0	0	0	0	0	0	1.39545	4.40254	0.672624	21.0944	5.36111	0	0	0	0.729954	0	0	0	0	0
DSO57_1010472	1	1	0	NaN	0	1	1	NA	NA	0	1	1	NA	NA	0	NA	NA	0	0	0	0	0	0	0	0	0	0	0	0	0	0	0	0	0	0	0	0	0	0	0	0
DSO57_1010473	1	1	0	NaN	0	1	1	NA	NA	0	1	1	NA	NA	0	NA	NA	0	0	0	0	0	0	0	0	0	0	0	0	0	0	0	0	0	0	0	0	0	0	0	0
DSO57_1010474	1	1	0	NaN	0	1	1	NA	NA	0	1	1	NA	NA	0	NA	NA	0	0	0	0	0	0	0	0	0	0	0	0	0	0	0	0	0	0	0	0	0	0	0	0
DSO57_1010475	1	1	0	NaN	0	0.999842	1	20.7563	15.8133	0.036845	1	1	20.7563	15.8133	0.00942801	0.0226021	0.0226021	0	0	0	0	0	0	0	0	0	0	0	0	0	0	0	0	0	0	0	0.240341	0	0	0	0
DSO57_1010476	1	1	0	NaN	0	1	1	NA	NA	0	1	1	NA	NA	0	NA	NA	0	0	0	0	0	0	0	0	0	0	0	0	0	0	0	0	0	0	0	0	0	0	0	0
DSO57_1010477	1	1	0	NaN	0	0.9995	1	20	8	2.04123	1	1	20	8	0.445635	0.78192	0.78192	0	0	0	0	0	0	0	0	0	0	8.1649	0	0	0	0	0	0	0	0	0	0	0	0	0
DSO57_1010478	1	1	0	NaN	0	0.999532	1	20.6522	4.49174	0.200662	1	1	20.6522	4.49174	0.0632902	0.107794	0.107794	0	0	0	0	0	0	0	1.0461	0.378351	0	0	0	0	0	0	0	0	0	0	0.13307	0	0	0	0
DSO57_1010479	1	1	0	NaN	0	1	1	NA	NA	0	1	1	NA	NA	0	NA	NA	0	0	0	0	0	0	0	0	0	0	0	0	0	0	0	0	0	0	0	0	0	0	0	0
DSO57_1010480	1	1	0	NaN	0	1	1	NA	NA	0	1	1	NA	NA	0	NA	NA	0	0	0	0	0	0	0	0	0	0	0	0	0	0	0	0	0	0	0	0	0	0	0	0
DSO57_1010481	1	1	0	NaN	0	0.931756	1	20.7563	15.8133	0.0313245	0.997617	1	20.7563	15.8133	0.00801542	0.0192156	0.0192156	0	0	0	0	0	0	0	0	0	0	0	0	0	0	0	0	0	0	0.129224	0.075107	0	0	0	0
DSO57_1010482	1	1	0	NaN	0	1	1	NA	NA	0	1	1	NA	NA	0	NA	NA	0	0	0	0	0	0	0	0	0	0	0	0	0	0	0	0	0	0	0	0	0	0	0	0
DSO57_1010483	1	1	0	NaN	0	0.997619	1	20	12.0026	0.378598	0.999997	1	20	12.0026	0.0966627	0.155413	0.155413	0	0	0	0	0	0	0	0	0	0	0.14887	0	0	1.51439	0	0	0	0	0.154015	0	0	0	0	0
DSO57_1010484	0.00673217	0.142548	24	8	4.19217	0.715076	1	20	8.489	22.0611	0.0305027	0.451542	22	8.33562	17.1473	3.6882	0.21509	15.3231	14.195	16.4435	13.8933	18.2839	23.9167	0	21.7568	21.4019	22.8327	18.799	24.8128	15.2605	19.2219	20.1878	22.6802	13.7139	15.6775	12.9355	15.1158	14.2494	19.7259	10.7157	13.5566
DSO57_1010485	1	1	24	6	1.14349	0.999798	1	26	9.15305	11.6619	1	1	25	7.52551	9.87472	1.27123	0.128736	8.40941	13.3827	12.9257	9.58315	9.58309	12.2007	0	16.6611	10.9714	17.993	8.74475	8.49648	7.06181	10.6027	15.0249	12.1886	6.63408	10.1649	9.83959	11.4701	8.63235	9.89745	6.83463	0.76575
DSO57_1010486	0.0554512	0.425987	20	14	0.947907	0.849036	1	22.1525	12.8505	4.21017	0.190952	1	21.0762	13.4898	3.01901	1.12115	0.371363	2.50024	3.42995	0.272472	2.71781	2.54698	2.37816	0.109851	1.48527	4.11008	4.14344	3.2003	0.474017	4.53388	3.55252	4.9309	3.66886	1.56261	6.65391	3.18173	3.56599	1.53142	0	3.2671	6.93313
DSO57_1010487	0.124878	0.692108	20	14	0.859598	0.97251	1	20	9.42343	35.9868	0.377486	1	20	11.7117	32.0737	4.59665	0.143315	38.7007	44.5244	32.9608	36.1467	25.4879	28.3053	1.14922	29.3219	33.3345	29.4118	38.8821	37.931	34.1666	38.7268	30.5474	36.4288	25.8972	37.8719	34.4569	36.6108	27.854	17.039	32.631	25.5912
DSO57_1010488	1	1	0	NaN	0	1	1	NA	NA	0	1	1	NA	NA	0	NA	NA	0	0	0	0	0	0	0	0	0	0	0	0	0	0	0	0	0	0	0	0	0	0	0	0
DSO57_1010489	1	1	0	NaN	0	1	1	NA	NA	0	1	1	NA	NA	0	NA	NA	0	0	0	0	0	0	0	0	0	0	0	0	0	0	0	0	0	0	0	0	0	0	0	0
DSO57_1010490	1	1	0	NaN	0	1	1	NA	NA	0	1	1	NA	NA	0	NA	NA	0	0	0	0	0	0	0	0	0	0	0	0	0	0	0	0	0	0	0	0	0	0	0	0
DSO57_1010491	0.0054226	0.129869	20	12	4.01366	0.277097	1	20	11.3527	29.5999	0.0112703	0.259536	20	11.6763	22.4896	5.7372	0.255104	19.4566	23.5782	22.3064	17.9323	22.3631	20.0454	0.322774	16.9171	25.7813	23.1965	26.1772	27.9588	23.6099	31.6748	29.477	32.7876	16.3986	23.0249	18.2792	23.8316	19.927	24.5249	16.5906	13.7496
DSO57_1010493	1	1	0	NaN	0	0.994943	1	20	8	0.394568	0.999987	1	20	8	0.0992365	0.113913	0.113913	0.434772	0	0	0	0	0	0	0	0.550914	1.02736	0	0	0	0	0	0	0	0	0	0	0	0	0	0
DSO57_1010494	0.000363066	0.048556	24	10	22.6424	0.00232646	1	20.3964	10.9225	48.6214	1.26566502439696e-05	0.00730633	22.1982	10.5683	20.2399	22.8523	1.12907	2.55326	3.13548	1.74253	3.23925	23.812	18.8011	0.704956	26.4713	33.857	45.8171	42.034	38.6652	32.2143	46.8725	50.7747	55.1243	2.28392	1.77195	2.92675	2.59539	1.57138	3.9371	1.43137	0.984255
DSO57_1010495	1	1	0	NaN	0	1	1	NA	NA	0	1	1	NA	NA	0	NA	NA	0	0	0	0	0	0	0	0	0	0	0	0	0	0	0	0	0	0	0	0	0	0	0	0
DSO57_1010496	0.0911644	0.567942	20	14	0.693329	0.297204	1	20	11.4311	4.29801	0.124863	1	20	12.7156	3.08547	1.06259	0.344386	2.81261	3.39292	1.72679	1.75106	3.17563	1.57043	0.057698	2.31319	3.80157	2.83083	5.77825	2.28795	2.52406	5.0396	4.36578	5.17147	3.07804	2.76563	2.7109	3.53561	3.21111	2.16572	2.13751	3.05168
DSO57_1010497	0.000808899	0.0624617	20	16	6.37744	0.0761831	1	20.447	15.6567	38.9424	0.000659039	0.0615071	20.2235	15.8322	30.3614	9.18296	0.302455	31.5085	32.8193	26.1149	33.4859	23.6803	27.1948	0.166157	18.5632	24.7424	26.5121	39.1246	31.1083	36.1674	36.9761	30.22	27.502	33.8994	44.6521	44.1768	48.5296	28.4313	29.667	36.5834	25.1919
DSO57_1010498	1	1	0	NaN	0	1	1	NA	NA	0	1	1	NA	NA	0	NA	NA	0	0	0	0	0	0	0	0	0	0	0	0	0	0	0	0	0	0	0	0	0	0	0	0
DSO57_1010499	0.00171446	0.0799084	24	12	2.86532	0.0450907	1	21.1292	10.068	12.1662	0.000809222	0.0683152	22.5646	11.0172	8.68239	2.99025	0.344404	5.98043	6.98964	5.72897	6.74455	5.96964	6.69099	0.127411	6.06649	11.3884	9.41198	14.8411	9.79377	8.75376	14.2453	10.169	14.2292	12.4155	7.81004	9.31565	8.49762	7.17217	5.38678	6.88536	9.4503
DSO57_1010500	1	1	0	NaN	0	1	1	NA	NA	0	1	1	NA	NA	0	NA	NA	0	0	0	0	0	0	0	0	0	0	0	0	0	0	0	0	0	0	0	0	0	0	0	0
DSO57_1010501	1	1	0	NaN	0	0.999717	1	26	12.3607	0	1	1	26	12.3607	0.0027343	0.00380536	0.00380536	0	0	0	0.059026	0	0	0	0	0	0	0	0	0	0	0	0	0	0	0	0	0	0	0	0
DSO57_1010502	0.31893	1	20	14	0.556615	0.833315	1	20	11.571	2.25355	0.617948	1	20	12.7855	1.22368	0.894201	0.73075	0.96501	2.73166	0	0.433336	0	0.761171	0	0.515313	2.64723	0.669232	3.13612	0	1.79417	4.33562	1.33368	1.48635	0	2.05187	0.548692	1.3948	2.13115	0	0.140362	0
DSO57_1010503	0.0225477	0.260931	20	14	0.681448	0.631137	1	20	11.6675	13.7283	0.0747445	0.764846	20	12.8338	11.4165	2.89407	0.253498	13.187	12.5891	12.5994	10.2888	10.6432	9.94529	0.148388	7.95739	12.7783	13.1703	13.6731	9.76355	8.9797	14.1204	13.0356	18.7404	9.68382	13.1789	10.5975	14.1643	8.8683	10.6733	8.89535	9.03123
DSO57_1010504	0.340297	1	24	14	6.33465	0.974562	1	25.3593	8.75801	26.3045	0.697674	1	24.6797	11.4599	21.9072	5.45814	0.249148	21.9981	10.7813	17.193	10.6625	32.9145	17.776	3.72981	18.8061	19.4452	42.5424	22.2986	19.7356	24.2317	35.0311	7.17035	33.9046	19.6254	24.5226	37.1225	32.672	36.0114	27.5306	13.6735	0
DSO57_1010505	1	1	0	NaN	0	0.999988	1	26	12	0.182745	1	1	26	12	0.145329	0.163116	0.163116	0	0.321535	0	0	0	0	0	0	0	0	0	0	0	0.73098	0	0	0	0	0	0	0	2.13788	0	0
DSO57_1010506	0.0205848	0.257016	24	16	0.132186	0.990359	1	26	19.9999	0.575775	0.0997481	0.906628	25	17.9487	0.21908	0.102032	0.102032	0.261136	0	0	0	0	0.074197	0	0	0.200274	0	0.074337	0	0.437165	0.074975	0.294503	0.296899	0.494606	0.106193	0.159179	0.3676	0	0	0.102724	2.27015
DSO57_1010507	1	1	0	NaN	0	0.999861	1	20	8	0.207138	1	1	20	8	0.0617007	0.0490778	0.0490778	0	0.132481	0	0.127668	0	0	0	0	0.470761	0	0.357792	0	0	0	0	0	0	0	0	0	0.233297	0	0	0
DSO57_1010508	0.31893	1	20	14	0.0429652	0.185816	1	20	12.5881	0.275684	0.226725	1	20	13.294	0.0856928	0.143198	0.143198	0.121524	0	0	0	0	0	0	0	0	0	0	0	0.260388	0.360679	0.461818	0	0	0.373663	0.186058	0	0	0	0	0
DSO57_1010509	1	1	20	10	24.4816	1	1	20	8.12408	237.995	1	1	20	9.06204	187.532	12.0417	0.0642112	163.283	179.798	261.606	118.814	210.313	153.539	1.41735	236.065	226.798	283.606	140.583	300.323	133.298	135.833	211.273	207.859	221.23	142.403	154.447	120.641	213.009	229.891	176.906	231.742
DSO57_1010510	0.717527	1	20	8	2.6712	1	1	20	11.1625	13.9938	0.955706	1	20	9.58126	11.5827	1.45145	0.125312	9.71657	8.18366	12.4162	9.43621	18.39	11.4322	0.322664	12.3912	12.9594	18.6056	10.983	8.37197	8.31502	14.8653	15.0524	16.9341	9.06541	8.61426	8.07681	8.81226	9.41844	23.0071	7.02445	9.83587
DSO57_1010511	1	1	0	NaN	0	0.999981	1	20	15.8133	0.018284	1	1	20	15.8133	0.0100113	0.0233388	0.0233388	0	0.144598	0	0	0	0	0	0	0	0	0	0	0	0	0	0	0	0	0	0.119267	0	0	0	0
DSO57_1010512	1	1	0	NaN	0	1	1	NA	NA	0	1	1	NA	NA	0	NA	NA	0	0	0	0	0	0	0	0	0	0	0	0	0	0	0	0	0	0	0	0	0	0	0	0
DSO57_1010513	1	1	20	12	0.982829	0.963909	1	21.2382	13.6128	9.43411	0.999341	1	20.6191	12.7937	8.59082	1.19164	0.138711	6.73433	10.387	5.91032	9.39095	9.38769	9.62937	0.189911	5.67415	9.06084	7.60238	11.7459	8.63928	10.2438	10.7792	8.43047	8.1947	7.16114	9.63729	10.3191	10.5115	8.25726	9.26713	8.92601	7.39673
DSO57_1010514	1	1	20	10	0.0958342	0.999985	1	20	11.2753	0.45601	1	1	20	10.6376	0.261074	0.113089	0.113089	0	0.222636	0.26382	0.725634	0	0.118962	0	0	0.185438	0.928946	0	0.261467	0.358166	1.1723	0.093667	0.165264	0	0.219322	0.166584	0.199609	0.575275	0	0.165374	0
DSO57_1010515	1	1	20	14	0.493348	1	1	26	12.2765	1.70413	1	1	23	13.48	0.699103	0.287492	0.287492	0	0	0	0	0	1.00439	0	2.66555	0	0	0.275135	0	1.05502	5.02841	0.697699	0	0	0	1.70664	0.662698	2.79008	0	0.717701	0
DSO57_1010516	1	1	0	NaN	0	1	1	NA	NA	0	1	1	NA	NA	0	NA	NA	0	0	0	0	0	0	0	0	0	0	0	0	0	0	0	0	0	0	0	0	0	0	0	0
DSO57_1010517	1	1	20	10	4.9741	0.986429	1	20	11.5462	77.3443	0.999907	1	20	10.7731	65.7438	7.76493	0.118109	69.4851	74.3381	72.1957	59.9422	64.3419	63.2328	0	69.363	73.6916	88.796	59.8112	56.9272	56.706	74.7847	87.0232	90.1705	69.1674	67.4942	55.3843	62.3602	67.0455	61.45	54.4218	49.5698
DSO57_1010518	1	1	20	12	0.676967	0.999972	1	24.6753	9.00242	2.12972	1	1	22.3377	10.7761	1.54624	0.254301	0.164465	0.739758	1.62335	2.66622	0.146716	0	0.635358	0	0.609451	1.22952	1.37782	3.96027	1.59102	0.608451	3.03484	3.13129	0.709603	4.67846	1.10595	0.529602	0.695014	1.72329	0	0.806621	5.07573
DSO57_1010519	0.364172	1	24	20	0.238794	0.950596	1	26	8.32326	0.417435	0.713407	1	25	1.91823	0.577398	0.569772	0.569772	0.471109	0.343117	0.423292	0.164428	0	0	0	0	0.605832	0	1.04384	0	0.112326	0	0.298714	0.61271	0	0.160985	0.601887	1.97805	0	1.12269	0.612836	5.04233
DSO57_1010520	1	1	20	6	7.42207	1	1	20	7.88293	70.3353	1	1	20	6.94146	61.534	5.21208	0.0847024	59.9651	61.8968	68.5997	45.2594	81.2533	60.501	0.349951	102.241	66.8673	77.4178	58.5806	78.428	45.4037	60.5499	64.3474	67.4775	74.8034	60.2536	48.5383	52.2991	62.9085	67.274	42.894	56.7646
DSO57_1010521	1	1	20	10	3.45671	0.981043	1	20	10.7472	20.0474	0.999819	1	20	10.3736	15.9716	2.79864	0.175227	16.5326	16.278	16.5951	8.51959	19.0971	8.88157	0.172756	16.1053	21.4214	20.9686	15.6199	16.098	10.6257	19.4009	22.5187	26.2921	12.1608	15.7874	11.2098	17.5091	17.6337	12.4487	9.10978	21.2131
DSO57_1010522	0.533033	1	20	16	0.473156	0.999533	1	24.0976	12.7715	1.56827	0.868245	1	22.0488	14.6623	1.16781	0.422904	0.362133	0.861831	0.488958	1.21105	1.22419	0	0.86931	0	0.559608	0.192048	3.62454	0.991426	0	0.539461	1.95431	0.568135	3.1704	1.95737	0.706488	2.26733	0.778874	3.98769	0	0.438541	1.42965
DSO57_1010523	1	1	0	NaN	0	0.999842	1	20.7563	15.8133	0.054924	1	1	20.7563	15.8133	0.0140541	0.0336924	0.0336924	0	0	0	0	0	0	0	0	0	0	0	0	0	0	0	0	0	0.358271	0	0	0	0	0	0
DSO57_1010524	1	1	24	12	1.68224	0.999924	1	20	8.53782	22.6077	1	1	22	10.1958	20.1828	1.64903	0.0817048	20.2627	24.103	19.5226	22.6326	26.5325	20.5279	0	17.8842	25.7371	22.4144	17.1772	24.5119	21.9516	19.6483	19.1397	22.5976	16.3767	26.1515	23.8457	25.4037	20.5711	6.89166	22.5537	14.518
DSO57_1010525	0.065671	0.468951	20	14	1.11699	0.73578	1	20	12.0325	6.48699	0.194723	1	20	13.0162	4.63628	1.68968	0.364448	5.37006	5.41992	3.88115	4.76248	2.87491	5.02391	0.051191	2.02517	5.38692	2.41195	8.8548	1.79049	6.26967	5.30961	6.3487	8.01931	3.77346	4.76285	4.09954	6.13668	2.95882	1.4739	4.20458	6.11591
DSO57_1010526	0.065671	0.468951	20	14	2.05019	0.681589	1	22.516	8.73553	14.518	0.183806	1	21.258	11.564	11.0467	2.32252	0.210245	9.07902	13.64	7.2638	7.27372	6.63018	8.07926	0.228208	7.27759	14.8391	15.6517	18.0541	8.32036	9.74463	13.922	11.7888	14.6083	7.93144	13.6151	10.176	17.4131	9.6998	13.2805	7.24765	13.4751
DSO57_1010527	0.852645	1	20	16	0.805732	0.995122	1	20	13.0673	2.20643	0.987894	1	20	14.5337	1.4876	1.031	0.693063	3.22045	3.06203	1.91825	0.36941	0	1.05567	0.532551	1.86925	1.04999	0.61877	2.55994	0	1.66676	2.35617	1.57531	3.02528	0	1.84634	3.96982	1.54349	1.54928	0	1.31169	0
DSO57_1010528	0.00434813	0.118918	20	14	7.3921	0.211499	1	20	11.9254	33.1698	0.00734922	0.201392	20	12.9627	21.0111	10.5694	0.503039	19.01	26.7958	15.9093	10.1213	12.5084	7.85078	0.831168	13.2253	23.5893	18.867	39.538	9.5068	21.1425	50.9177	28.9116	31.6799	12.7755	24.0773	17.2735	31.4657	14.3763	21.5673	11.7192	15.3574
DSO57_1010529	1	1	20	10	0.364632	0.999637	1	20	11.9004	2.94718	1	1	20	10.9502	1.80322	0.512378	0.284146	1.33228	2.51862	1.00722	0.752936	1.53113	0.547531	0.241698	2.78676	1.76311	0.921825	3.31315	0.682012	1.25332	6.26727	1.26551	2.99465	1.83358	1.19052	0.562173	1.80117	2.38126	1.60327	0.875201	1.89225
DSO57_1010530	1	1	0	NaN	0	0.920239	1	20	12	4.05222	0.996731	1	20	12	0.938629	1.39884	1.39884	0	0	0	0	0	0	0	0	0	0	0	0	0	0	7.14815	9.06072	0	0	0	0	1.7915	0	0	0
DSO57_1010531	0.340297	1	20	12	1.65978	0.805345	1	20	10.394	12.8175	0.628801	1	20	11.197	9.60913	2.47949	0.258035	9.63217	12.3682	9.22953	7.6373	8.50613	6.40143	0.08835	9.32446	11.4137	12.3463	14.1713	9.57851	5.8345	13.6133	13.5667	16.5999	7.40202	8.29754	5.20576	10.1825	9.81011	9.0206	4.9052	6.25869
DSO57_1010532	1	1	24	12	0.411078	0.999188	1	20	8.13444	1.94762	1	1	22	9.97394	0.759658	0.422035	0.422035	1.07598	1.49095	0.426775	0.477312	0	0.178323	0	0	1.57303	4.16462	2.03533	0	0.195631	0	2.08801	0	0.914316	1.03122	0.650105	0.317394	0.267531	0	0.46558	0
DSO57_1010533	1	1	0	NaN	0	1	1	NA	NA	0	1	1	NA	NA	0	NA	NA	0	0	0	0	0	0	0	0	0	0	0	0	0	0	0	0	0	0	0	0	0	0	0	0
DSO57_1010534	0.297564	1	24	16	13.9754	0.917417	1	22.4545	8.65753	240.351	0.627419	1	23.2273	12.2202	196.093	27.4415	0.139941	181.952	178.608	179.36	179.286	157.257	166.158	0.796505	212.491	228.704	249.276	175.802	295.331	267.586	180.27	208.047	195.934	217.95	207.382	217.127	198.168	196.669	163.712	223.47	206.56
DSO57_1010535	1	1	0	NaN	0	0.999842	1	20.7563	15.8133	0.0428993	1	1	20.7563	15.8133	0.0109772	0.0263161	0.0263161	0	0	0	0	0	0	0	0	0	0	0	0	0	0	0	0	0	0	0.279834	0	0	0	0	0
DSO57_1010536	0.145446	0.763898	20	14	0.691702	0.872077	1	20	9.58913	10.965	0.388744	1	20	11.7946	9.18261	1.82573	0.198825	8.48671	10.9113	10.1422	7.92785	7.32084	10.3294	0.168122	6.17937	10.5783	9.74518	13.3241	8.58191	7.03898	11.9488	12.6956	10.7671	9.44334	9.14068	6.80232	12.1746	8.42391	9.71803	7.08612	5.27488
DSO57_1010537	1	1	20	10	0.295903	1	1	20	11.6727	1.00767	1	1	20	10.8363	0.694637	0.126542	0.126542	0	0	2.62359	1.14004	0	0.816755	0	0	1.64731	0.651135	0.629151	0	0.970564	0.43961	1.54424	1.06113	0.829211	0.595082	0	0.750292	1.54422	0	0.940157	0
DSO57_1010538	1	1	0	NaN	0	1	1	NA	NA	0	1	1	NA	NA	0	NA	NA	0	0	0	0	0	0	0	0	0	0	0	0	0	0	0	0	0	0	0	0	0	0	0	0
DSO57_1010539	1	1	0	NaN	0	1	1	NA	NA	0	1	1	NA	NA	0	NA	NA	0	0	0	0	0	0	0	0	0	0	0	0	0	0	0	0	0	0	0	0	0	0	0	0
DSO57_1010540	1	1	0	NaN	0	1	1	NA	NA	0	1	1	NA	NA	0	NA	NA	0	0	0	0	0	0	0	0	0	0	0	0	0	0	0	0	0	0	0	0	0	0	0	0
DSO57_1010541	1	1	0	NaN	0	1	1	NA	NA	0	1	1	NA	NA	0	NA	NA	0	0	0	0	0	0	0	0	0	0	0	0	0	0	0	0	0	0	0	0	0	0	0	0
DSO57_1010542	1	1	0	NaN	0	1	1	NA	NA	0	1	1	NA	NA	0	NA	NA	0	0	0	0	0	0	0	0	0	0	0	0	0	0	0	0	0	0	0	0	0	0	0	0
DSO57_1010543	1	1	0	NaN	0	1	1	NA	NA	0	1	1	NA	NA	0	NA	NA	0	0	0	0	0	0	0	0	0	0	0	0	0	0	0	0	0	0	0	0	0	0	0	0
DSO57_1010544	1	1	0	NaN	0	0.999842	1	20.7563	15.8133	0.0166433	1	1	20.7563	15.8133	0.00425875	0.0102096	0.0102096	0	0	0	0	0	0	0	0	0	0	0	0	0	0	0	0	0	0.108565	0	0	0	0	0	0
DSO57_1010545	1	1	20	14	0.264813	1	1	22.3327	12.8561	0.96239	1	1	21.1664	13.5006	0.723233	0.253591	0.253591	0.981115	0.644511	0	0.472625	0	0.319137	0	2.25692	1.25708	0.184353	1.52069	0	0.53061	1.42516	0.855125	1.01101	1.18516	0.462101	0.230432	1.60387	1.30133	0	0.741055	0
DSO57_1010546	1	1	0	NaN	0	0.9995	1	20	12	0.205968	1	1	20	12	0.0449665	0.0788991	0.0788991	0	0	0	0	0	0	0	0	0	0	0	0	0	0.823874	0	0	0	0	0	0	0	0	0	0
DSO57_1010547	1	1	0	NaN	0	1	1	NA	NA	0	1	1	NA	NA	0	NA	NA	0	0	0	0	0	0	0	0	0	0	0	0	0	0	0	0	0	0	0	0	0	0	0	0
DSO57_1010548	1	1	0	NaN	0	1	1	NA	NA	0	1	1	NA	NA	0	NA	NA	0	0	0	0	0	0	0	0	0	0	0	0	0	0	0	0	0	0	0	0	0	0	0	0
DSO57_1010549	1	1	0	NaN	0	0.999842	1	20.7563	4.18668	0.0978377	1	1	20.7563	4.18668	0.025035	0.0600173	0.0600173	0	0	0	0	0	0	0	0.638199	0	0	0	0	0	0	0	0	0	0	0	0	0	0	0	0
DSO57_1010550	1	1	0	NaN	0	1	1	NA	NA	0	1	1	NA	NA	0	NA	NA	0	0	0	0	0	0	0	0	0	0	0	0	0	0	0	0	0	0	0	0	0	0	0	0
DSO57_1010551	0.124878	0.692108	24	12	1.61638	0.721976	1	20	11.3882	12.3834	0.307097	1	22	11.7635	9.43611	1.99887	0.211832	8.0517	10.5676	5.33035	10.2742	10.3124	8.24036	0.284117	7.14945	9.56143	10.5046	14.7591	8.4008	12.259	13.5852	11.2078	12.1691	5.4133	9.2556	8.5146	11.6566	10.7816	7.62039	10.6283	6.28987
DSO57_1010553	0.441239	1	20	16	2.96668	0.967811	1	20	8.36076	24.6877	0.790396	1	20	12.1804	22.9428	2.7842	0.121354	26.7782	26.5142	21.2506	25.0107	18.7973	21.7135	0	20.7748	25.7136	28.8341	16.3094	27.3694	28.4639	11.8535	23.705	21.3023	25.5073	31.5245	27.8479	34.1844	26.4342	10.3038	27.6129	14.1959
DSO57_1010554	0.00275695	0.0948673	20	8	7.42877	0.238043	1	20	8.74327	24.2972	0.00546605	0.172138	20	8.37164	17.9142	5.94155	0.331666	12.6653	11.0581	12.5228	16.2055	22.1623	22.4921	1.0034	23.1399	24.6801	27.7904	18.0342	25.9193	14.0055	18.319	27.2841	25.9735	13.4384	10.6959	10.0929	11.3272	15.147	18.9645	11.0281	15.2688
DSO57_1010555	0.195448	0.928183	20	14	0.559859	0.753919	1	20	14.1848	6.03001	0.429521	1	20	14.0924	5.12728	2.09463	0.408527	7.18759	6.44004	5.18968	5.49624	0	5.62769	0.048834	4.05187	7.01697	4.40304	7.44264	4.54439	7.61304	5.28821	5.38408	5.4049	4.66257	5.40941	6.81958	7.72666	4.60719	4.0292	5.45862	0.845555
DSO57_1010556	1	1	0	NaN	0	1	1	NA	NA	0	1	1	NA	NA	0	NA	NA	0	0	0	0	0	0	0	0	0	0	0	0	0	0	0	0	0	0	0	0	0	0	0	0
DSO57_1010557	1	1	0	NaN	0	1	1	NA	NA	0	1	1	NA	NA	0	NA	NA	0	0	0	0	0	0	0	0	0	0	0	0	0	0	0	0	0	0	0	0	0	0	0	0
DSO57_1010558	1	1	0	NaN	0	1	1	NA	NA	0	1	1	NA	NA	0	NA	NA	0	0	0	0	0	0	0	0	0	0	0	0	0	0	0	0	0	0	0	0	0	0	0	0
DSO57_1010559	1	1	0	NaN	0	1	1	NA	NA	0	1	1	NA	NA	0	NA	NA	0	0	0	0	0	0	0	0	0	0	0	0	0	0	0	0	0	0	0	0	0	0	0	0
DSO57_1010560	0.0153191	0.211865	20	14	7.94001	0.675518	1	20	11.6224	92.6714	0.0576497	0.656987	20	12.8112	75.416	19.1755	0.254263	80.1827	96.1943	89.7739	71.936	57.804	65.6933	2.38463	60.1737	79.0319	75.1088	97.3309	72.6423	86.3293	99.4282	88.3952	95.9091	52.8845	85.1275	69.0413	90.389	77.3994	44.7709	74.8653	48.5042
DSO57_1010561	1	1	24	12	0.147501	0.999909	1	26	7.24977	1.26607	1	1	25	9.73546	0.617169	0.358795	0.358795	0.517464	0.566382	0	0.270377	0	0.703777	0	2.80387	2.08523	0	2.88199	0	0.370105	0	0.978486	0	2.36524	0.527526	0.396982	0.466233	0	0	0.250938	0
DSO57_1010562	1	1	0	NaN	0	1	1	NA	NA	0	1	1	NA	NA	0	NA	NA	0	0	0	0	0	0	0	0	0	0	0	0	0	0	0	0	0	0	0	0	0	0	0	0
DSO57_1010563	0.388046	1	20	8	16.3551	0.999465	1	20	8.99092	87.4883	0.755186	1	20	8.49546	69.827	10.4995	0.150364	68.6955	74.9276	96.4742	45.8008	86.2085	58.1531	0.736577	89.9304	73.1337	94.6314	81.5959	95.7011	42.8489	86.5874	86.3119	100.794	56.4096	47.7873	37.0298	49.573	83.7337	78.8022	45.1323	57.4546
DSO57_1010564	1	1	0	NaN	0	1	1	NA	NA	0	1	1	NA	NA	0	NA	NA	0	0	0	0	0	0	0	0	0	0	0	0	0	0	0	0	0	0	0	0	0	0	0	0
DSO57_1010565	1	1	24	12	1.1177	0.972645	1	20	14.0916	12.2615	0.999622	1	22	13.2504	11.0768	2.31433	0.208935	12.1308	12.4256	14.6054	9.72587	9.85568	13.428	0	9.31919	12.8042	13.1859	10.4607	11.0486	10.4338	12.3422	11.7213	13.9826	12.7425	13.227	10.9157	12.6328	9.19961	6.55486	6.96502	13.2458
DSO57_1010566	1	1	0	NaN	0	1	1	NA	NA	0	1	1	NA	NA	0	NA	NA	0	0	0	0	0	0	0	0	0	0	0	0	0	0	0	0	0	0	0	0	0	0	0	0
DSO57_1010567	0.00434813	0.118918	20	14	19.2324	0.225035	1	20	11.9892	121.139	0.0077589	0.209193	20	12.9946	88.7773	33.9415	0.382322	111.796	99.2035	61.8782	77.0505	55.2539	59.3677	1.12853	56.054	94.2398	69.8202	123.569	93.9942	170.861	120.153	107.83	85.7114	70.8431	98.5719	104.242	106.303	77.8391	27.322	113.25	64.3862
DSO57_1010568	1	1	0	NaN	0	1	1	NA	NA	0	1	1	NA	NA	0	NA	NA	0	0	0	0	0	0	0	0	0	0	0	0	0	0	0	0	0	0	0	0	0	0	0	0
DSO57_1010569	1	1	0	NaN	0	0.999998	1	22.0339	12	0.461794	1	1	22.0339	12	0.372117	0.0643632	0.0643632	0	0	0	0	0	0	0	7.19467	0	0	0	0	0	0	1.84718	0	0	0	0	0	0	0	0	0
DSO57_1010570	0.0391179	0.348772	24	10	0.200107	0.338663	1	20	11.4738	0.572918	0.0705301	0.742263	22	10.8939	0.267765	0.216769	0.216769	0.452229	0	0.532512	0	0.41208	0	0	0.242236	0.49544	0.31584	0.369883	0.41071	0.174167	0.877649	0.835997	0.369213	0	0.131601	0.238064	0.131539	0	0	0	0
DSO57_1010571	1	1	0	NaN	0	1	1	NA	NA	0	1	1	NA	NA	0	NA	NA	0	0	0	0	0	0	0	0	0	0	0	0	0	0	0	0	0	0	0	0	0	0	0	0
DSO57_1010572	1	1	20	0	0.942693	1	1	20	6.00475	8.90824	1	1	20	3.00237	7.9718	0.4457	0.0559096	7.20375	6.13726	5.374	11.1397	17.2538	7.4359	0	9.35247	9.75946	8.54094	5.76818	10.4126	6.95821	4.05486	6.56646	6.16003	10.273	10.4713	8.62209	10.1215	9.16029	1.57597	6.4472	13.581
DSO57_1010573	0.500319	1	20	16	1.71743	0.952748	1	20	15.733	10.6393	0.829856	1	20	15.8665	7.76618	3.45489	0.444864	8.63459	5.98845	10.1987	10.7812	0	11.8514	0	4.64793	7.07161	6.27935	5.26417	10.3066	6.70664	12.2703	6.28036	5.58433	27.3741	7.34075	6.34526	8.91046	10.8021	6.65985	5.78456	5.02144
DSO57_1010574	1	1	20	18	2.84723	0.995514	1	20	15.9249	27.2354	0.99999	1	20	16.9624	24.3811	3.48078	0.142766	21.5972	28.619	26.1443	32.8946	14.135	26.6781	0	29.5956	27.8806	29.2402	17.9805	22.8373	28.1885	19.039	28.3192	24.1442	19.3759	32.1395	35.8175	26.6698	29.0082	13.748	25.5601	33.5841
DSO57_1010575	1	1	20	10	1.47995	1	1	25.756	8.78349	17.0978	1	1	22.878	9.62051	14.7108	0.0849881	0.00577724	15.5247	17.5367	12.0248	17.0991	16.3233	13.0926	0.095843	10.362	17.3038	19.5816	18.5199	11.9736	14.7001	14.6954	16.2848	16.1077	14.5386	14.3626	11.6071	14.9396	14.3972	11.0176	17.3038	23.5685
DSO57_1010577	0.364172	1	20	16	0.387926	0.907385	1	20	15.4562	0.934429	0.69635	1	20	15.7281	0.710375	0.399524	0.399524	1.29282	1.35634	0.736565	0.672759	0	0.705518	0.043484	0.718578	0.533744	1.39756	0.295587	0.06074	0.369452	1.08372	0.712453	0.930827	0.361152	1.31095	1.12847	1.26582	0.947933	0.551474	0.935431	0
DSO57_1010579	1	1	20	12	0.411973	0.985319	1	24.6753	8.13756	0.775935	0.999892	1	22.3377	10.3846	0.352511	0.261428	0.261428	0	0.266331	0	0	0	0.66234	0	0	1.24611	0.582618	1.2689	0	0	0	1.38048	0	1.48424	0	0	0.657225	0.460446	0	0	0
DSO57_1010580	0.145446	0.763898	24	8	16.2552	0.999804	1	20	10.903	192.938	0.425804	1	22	9.66332	162.941	14.4634	0.0887648	167.194	176.361	181.237	163.155	179.856	167.967	1.46546	174.302	186.296	226.299	187.355	123.108	164.952	184.376	212.009	201.373	135.556	163.451	129.637	158.371	157.67	179.986	126.311	132.288
DSO57_1010581	1	1	0	NaN	0	1	1	NA	NA	0	1	1	NA	NA	0	NA	NA	0	0	0	0	0	0	0	0	0	0	0	0	0	0	0	0	0	0	0	0	0	0	0	0
DSO57_1010582	0.677758	1	24	12	0.0299332	0.99419	1	25.0507	11.9514	0.137793	0.939839	1	24.5254	11.9817	0.0638386	0.0388993	0.0388993	0	0	0	0.034092	0.419124	0	0	0.248101	0	0.080333	0.0693	0	0.227019	0.139725	0.122665	0.061569	0	0	0	0.085998	0.062851	0	0	0
DSO57_1010583	0.637988	1	20	14	4.49318	0.959805	1	20	9.6619	43.6265	0.912675	1	20	11.8309	38.0923	5.71891	0.150133	38.1585	43.6699	43.2697	24.5287	38.7171	18.7616	0.386601	34.9604	48.4509	50.8264	44.5194	23.6815	24.3144	41.3748	49.1515	56.3641	42.4779	45.0113	32.2363	46.3797	44.8895	50.0496	26.3225	26.5178
DSO57_1010584	1	1	0	NaN	0	1	1	NA	NA	0	1	1	NA	NA	0	NA	NA	0	0	0	0	0	0	0	0	0	0	0	0	0	0	0	0	0	0	0	0	0	0	0	0
DSO57_1010585	1	1	0	NaN	0	0.9995	1	20	12	0.051339	1	1	20	12	0.0112082	0.0196661	0.0196661	0	0	0	0	0	0	0	0	0	0	0	0	0	0.205356	0	0	0	0	0	0	0	0	0	0
DSO57_1010586	1	1	20	4	2.53967	0.991212	1	20.1468	5.66601	15.8565	0.999961	1	20.0734	4.83002	11.9804	3.85996	0.322188	8.65324	11.2848	11.1124	18.3821	7.20785	22.939	0.58091	30.1801	9.17533	25.7113	8.20362	17.0801	8.2564	12.2408	6.61496	9.36806	7.51682	9.47984	9.35218	7.72553	6.9584	18.8724	13.8044	7.55099
DSO57_1010587	1	1	0	NaN	0	1	1	NA	NA	0	1	1	NA	NA	0	NA	NA	0	0	0	0	0	0	0	0	0	0	0	0	0	0	0	0	0	0	0	0	0	0	0	0
DSO57_1010588	1	1	0	NaN	0	0.968422	1	23.75	8	0.135775	0.999496	1	23.75	8	0.0339841	0.0251549	0.0251549	0.111615	0.039028	0	0.116186	0	0	0	0	0.094969	0	0.210311	0.237821	0	0	0	0	0	0	0	0	0	0	0	0
DSO57_1010589	0.00171446	0.0799084	24	16	1.50748	0.0906661	1	21.3483	14.0459	8.84292	0.00151857	0.0898128	22.6742	15.0172	7.10159	2.49415	0.351209	6.05284	7.24803	8.72552	4.88568	5.29142	4.63685	0.110671	5.04933	6.78626	7.32224	7.85149	6.57047	6.49834	8.71314	11.5246	7.89199	9.59105	7.8502	7.63418	9.5176	7.73333	9.17694	5.86341	7.29105
DSO57_1010590	1	1	0	NaN	0	1	1	NA	NA	0	1	1	NA	NA	0	NA	NA	0	0	0	0	0	0	0	0	0	0	0	0	0	0	0	0	0	0	0	0	0	0	0	0
DSO57_1010591	0.0125513	0.190585	20	14	2.99016	0.907018	1	20	12.4842	15.5333	0.0623346	0.689971	20	13.2421	11.7618	4.56584	0.388192	11.6364	12.9158	11.4188	8.51774	24.9282	6.71588	0	6.24857	11.6822	10.1497	21.1066	5.41796	14.139	16.1814	18.7187	12.9309	10.0595	14.3888	15.0793	14.2384	6.79178	4.42492	9.09147	5.92053
DSO57_1010592	0.0715885	0.506008	20	12	0.292274	0.578553	1	22.093	11.1055	1.75665	0.173294	1	21.0465	11.6037	1.09932	0.648657	0.590051	0.574214	1.29884	0.542866	0.520169	1.17374	0.906801	0	1.32752	1.15553	1.57556	2.85613	0.531835	0.535877	3.70575	1.33837	1.3223	0.384829	1.17588	0.550849	1.68616	0.397547	0.623443	0.451696	0
DSO57_1010593	1	1	0	NaN	0	0.998203	1	20	15.6786	0.10654	0.999998	1	20	15.6786	0.044491	0.066987	0.066987	0	0	0.223873	0	0	0	0	0	0	0	0	0	0.230579	0	0	0	0.5133	0	0	0	0.156726	0	0	0
DSO57_1010594	1	1	0	NaN	0	1	1	NA	NA	0	1	1	NA	NA	0	NA	NA	0	0	0	0	0	0	0	0	0	0	0	0	0	0	0	0	0	0	0	0	0	0	0	0
DSO57_1010595	1	1	24	0	0.0796798	1	1	22.9554	11.8487	0.620628	1	1	23.4777	17.798	0.510152	0.0318923	0.0318923	0.718392	0.617031	0.556431	0.40868	1.90079	0.391684	0	0.42327	0.614275	0.409916	0.285836	0.148754	0.383791	0.811796	0.658099	0.623775	0.294998	0.168792	0.324277	0.129337	0.569669	1.48465	0.310771	0
DSO57_1010596	1	1	0	NaN	0	1	1	NA	NA	0	1	1	NA	NA	0	NA	NA	0	0	0	0	0	0	0	0	0	0	0	0	0	0	0	0	0	0	0	0	0	0	0	0
DSO57_1010597	1	1	0	NaN	0	0.999999	1	20.3964	8	0.095017	1	1	20.3964	8	0.0244182	0.0246393	0.0246393	0.132615	0	0	0	0	0	0	0	0	0	0.380068	0	0	0	0	0	0	0	0	0	0	0	0	0
DSO57_1010598	1	1	0	NaN	0	0.999717	1	26	12.3607	0	1	1	26	12.3607	0.0321927	0.0448031	0.0448031	0	0	0	0.694953	0	0	0	0	0	0	0	0	0	0	0	0	0	0	0	0	0	0	0	0
DSO57_1010599	1	1	0	NaN	0	1	1	NA	NA	0	1	1	NA	NA	0	NA	NA	0	0	0	0	0	0	0	0	0	0	0	0	0	0	0	0	0	0	0	0	0	0	0	0
DSO57_1010600	1	1	0	NaN	0	1	1	20	12	0.0636772	1	1	20	12	0.0191791	0.0195132	0.0195132	0	0.142443	0	0	0	0	0	0	0	0	0	0	0	0	0	0.254709	0	0	0	0	0	0	0	0
DSO57_1010601	1	1	0	NaN	0	1	1	NA	NA	0	1	1	NA	NA	0	NA	NA	0	0	0	0	0	0	0	0	0	0	0	0	0	0	0	0	0	0	0	0	0	0	0	0
DSO57_1010602	1	1	0	NaN	0	1	1	NA	NA	0	1	1	NA	NA	0	NA	NA	0	0	0	0	0	0	0	0	0	0	0	0	0	0	0	0	0	0	0	0	0	0	0	0
DSO57_1010603	0.500319	1	20	12	1.20775	0.991164	1	20	14.3444	11.767	0.843714	1	20	13.1722	10.4251	2.41304	0.231464	9.79403	12.5652	10.0009	6.43798	13.1501	9.39891	0	14.007	11.0546	13.3907	14.2756	7.19799	6.57851	13.0568	13.8546	12.5012	11.1046	13.273	8.7847	15.3171	10.1956	5.84108	5.85099	7.32944
DSO57_1010604	0.145446	0.763898	20	10	2.42199	0.905192	1	20	8.30683	18.1838	0.398599	1	20	9.15341	13.6907	2.88568	0.210776	11.0609	12.1067	10.8075	10.0744	15.5542	14.2785	0.071379	14.8456	13.9577	20.5735	14.2171	23.7393	9.55271	10.2612	17.907	20.2203	14.2628	13.2689	10.3167	12.6441	12.1166	11.018	9.00036	15.5846
DSO57_1010605	0.00171446	0.0799084	20	14	3.58809	0.0472005	1	20	14.494	9.0919	0.000843385	0.0696876	20	14.247	5.27043	4.21872	0.800451	4.76965	4.7484	1.05518	3.30847	0	6.98209	0	1.42472	6.05887	2.82242	9.40855	1.83159	6.75885	9.55014	8.94059	7.67314	8.40642	9.25163	6.38754	13.0885	0.745169	2.7993	6.52423	0
DSO57_1010606	1	1	0	NaN	0	0.98512	1	20.7563	15.8133	0.0620912	0.999889	1	20.7563	15.8133	0.0158881	0.038089	0.038089	0	0	0	0	0	0	0	0	0	0	0	0	0	0	0	0	0	0.314309	0	0.090714	0	0	0	0
DSO57_1010607	1	1	0	NaN	0	1	1	NA	NA	0	1	1	NA	NA	0	NA	NA	0	0	0	0	0	0	0	0	0	0	0	0	0	0	0	0	0	0	0	0	0	0	0	0
DSO57_1010608	1	1	0	NaN	0	1	1	NA	NA	0	1	1	NA	NA	0	NA	NA	0	0	0	0	0	0	0	0	0	0	0	0	0	0	0	0	0	0	0	0	0	0	0	0
DSO57_1010609	1	1	0	NaN	0	1	1	NA	NA	0	1	1	NA	NA	0	NA	NA	0	0	0	0	0	0	0	0	0	0	0	0	0	0	0	0	0	0	0	0	0	0	0	0
DSO57_1010610	0.0775061	0.516327	20	14	0.915738	0.821254	1	20	12.0231	10.2877	0.238971	1	20	13.0115	8.27124	1.79452	0.216959	8.40943	9.31098	11.9126	8.20087	8.3911	6.31824	0.046827	4.80316	9.74185	7.13635	8.39204	6.81262	9.94841	10.5992	9.38516	11.2177	8.43817	9.40776	7.33916	7.1957	8.18243	4.16364	7.79125	11.1671
DSO57_1010611	1	1	0	NaN	0	1	1	NA	NA	0	1	1	NA	NA	0	NA	NA	0	0	0	0	0	0	0	0	0	0	0	0	0	0	0	0	0	0	0	0	0	0	0	0
DSO57_1010612	1	1	20	0	0.0124087	0.979941	1	26	2.91148	0.0790258	0.999797	1	23	1.28777	0.0311843	0.0236662	0.0236662	0.186657	0.035097	0	0	0	0.088802	0	0.345817	0.040825	0	0	0	0	0	0	0	0	0.06918	0	0	0	0	0	0
DSO57_1010613	0.0125513	0.190585	20	14	0.124522	0.726788	1	20	9.61691	0.989759	0.0519691	0.617945	20	11.8085	0.756185	0.246005	0.246005	0.669671	0.988459	0.596536	0.787805	0.313386	0.667682	0.028261	0.558239	0.794719	1.6822	0.929314	0.352933	0.659634	1.06216	0.914756	1.14634	0.699784	0.896157	0.541167	0.955388	0.328941	0.533816	0.675856	0.535817
DSO57_1010614	1	1	20	12	0.0910004	0.999952	1	22.093	8.18078	0.331672	1	1	21.0465	10.2106	0.157902	0.0754191	0.0754191	0.248094	0.180215	0	0	0	0	0	0	0.417725	0	0	0.903521	0.176445	0	0	0.312475	0	0.332759	0.373178	0.289031	0.167781	0	0.159899	0
DSO57_1010615	1	1	20	12	0.0276076	1	1	26	8.04406	0.169241	1	1	23	10.4579	0.0898934	0.00541336	0.00541336	0	0	0.896937	0	0	0	0	0	0.141321	0.535429	0	0	0.078086	0	0	0	0.343032	0	0.168267	0	0	0	0	0
DSO57_1010616	1	1	0	NaN	0	0.999717	1	26	12.3607	0	1	1	26	12.3607	0.0093166	0.012966	0.012966	0	0	0.20112	0	0	0	0	0	0	0	0	0	0	0	0	0	0	0	0	0	0	0	0	0
DSO57_1010617	0.195448	0.928183	24	8	0.860075	0.80398	1	24.5283	7.55774	4.23651	0.44794	1	24.2642	7.7822	3.0898	0.775961	0.251137	3.66829	4.05159	4.22362	1.3885	7.43128	2.51443	0.129041	4.62058	4.11395	4.19543	5.40404	3.18732	1.39777	4.0464	2.69585	4.86734	1.78385	1.99416	0.836987	3.17097	2.98278	1.77187	1.66452	2.19452
DSO57_1010618	0.0466574	0.387912	20	12	0.3992	0.910634	1	20	11.6976	3.06819	0.176687	1	20	11.8488	1.42903	1.29065	0.903163	0.33573	2.69004	0.883372	0.687079	0	0.451923	0	1.20781	1.05452	0.396784	3.33006	2.57133	1.07872	9.16206	0.935743	1.02736	1.24075	0.781414	0.251518	1.36411	0.37041	0	0.159954	0
DSO57_1010619	0.0554512	0.425987	24	8	1.8483	0.968985	1	20	9.36333	13.1982	0.210829	1	22	8.8165	10.1697	1.64763	0.162014	9.28477	11.0929	13.2618	10.2047	10.9593	10.7724	0.040444	10.7053	11.1165	13.3645	15.7994	11.1641	7.31203	13.8621	12.8287	14.9283	7.67496	8.88288	5.59426	8.2216	9.59504	8.49546	6.58436	9.08631
DSO57_1010620	0.00171446	0.0799084	20	18	3.46086	0.162727	1	20.0976	16.4652	13.1922	0.00256233	0.114224	20.0488	17.2346	10.135	3.37723	0.333226	10.5669	15.09	10.6191	12.3829	7.75556	7.86206	0.34821	10.7179	10.4227	8.78244	10.4739	3.9674	10.2585	11.475	6.09078	9.7872	11.5016	15.4317	17.1217	15.7945	11.4525	6.35432	15.2199	12.3366
DSO57_1010621	0.0225477	0.260931	20	16	12.5236	0.198931	1	20.1468	15.7256	47.5869	0.0287378	0.436297	20.0734	15.8635	35.3756	14.2333	0.402348	48.4406	41.8545	25.1063	41.4778	23.7504	32.9128	0.928951	20.0379	29.0557	20.5265	39.4237	26.6563	65.1548	37.7324	31.7106	25.5094	38.7908	53.9387	59.4915	49.284	32.7274	18.7782	60.2009	40.1729
DSO57_1010622	0.259435	1	24	22	0.159356	0.607265	1	26	7.36802938380119e-05	0.5389	0.448697	1	25	23.9584	0.425718	0.239238	0.239238	0.413864	0.50117	0.650876	0.616389	0	0.586578	0	0.66629	0.529382	0.433876	0.168861	0	0.454715	0.255512	0.222577	0.112365	0.186354	0.180529	0.225363	0.781782	0.453318	0.854827	0.406839	1.28334
DSO57_1010623	1	1	0	NaN	0	1	1	NA	NA	0	1	1	NA	NA	0	NA	NA	0	0	0	0	0	0	0	0	0	0	0	0	0	0	0	0	0	0	0	0	0	0	0	0
DSO57_1010624	0.0391179	0.348772	20	8	8.74737	0.901437	1	20	10.5324	46.8665	0.153213	1	20	9.26622	35.2486	7.37862	0.209331	33.8087	35.6767	37.2208	29.4111	34.2056	30.2492	0.206006	44.5201	44.7841	46.3001	39.8873	42.8171	26.3161	42.3909	57.4584	54.1405	26.7023	24.7369	15.4241	23.7282	38.7147	34.9791	24.7595	28.796
DSO57_1010625	1	1	0	NaN	0	1	1	NA	NA	0	1	1	NA	NA	0	NA	NA	0	0	0	0	0	0	0	0	0	0	0	0	0	0	0	0	0	0	0	0	0	0	0	0
DSO57_1010626	0.441239	1	20	14	5.63837	0.87961	1	20	11.1758	89.376	0.755451	1	20	12.5879	58.0057	25.6256	0.441777	43.8284	80.7706	55.1602	27.9061	44.2026	18.2759	1.9165	70.7184	63.4604	67.4039	147.534	22.3915	50.5959	158.713	59.7194	82.3148	31.2307	50.3809	24.7535	70.1425	67.5575	42.4917	16.9683	23.2486
DSO57_1010627	0.717527	1	20	12	19.5356	0.998346	1	20	9.61143	404.314	0.955311	1	20	10.8057	345.811	55.2141	0.159665	389.222	453.743	375.387	263.432	478.131	262.876	3.58793	283.54	369.237	361.838	612.839	224.292	292.915	510.686	401.159	367.976	281.892	355.571	321.945	437.071	312.481	270.068	239.79	215.974
DSO57_1010628	0.065671	0.468951	24	10	6.63198	0.777737	1	20	8.33664	46.4252	0.202995	1	22	9.16848	33.3606	7.82788	0.234645	28.1807	32.5972	25.5946	39.8307	26.7422	50.8486	0.422379	29.9109	54.1727	42.955	41.0395	46.7359	46.3891	20.8359	37.5725	41.9695	31.8374	33.0119	32.9139	28.1132	30.1513	7.79126	26.7613	28.4178
DSO57_1010629	0.0125513	0.190585	20	14	14.2825	0.309479	1	20	11.9274	86.6218	0.0254456	0.4082	20	12.9637	63.1088	26.3131	0.416949	66.4001	70.1238	39.5348	70.626	33.8888	41.5221	0	25.3366	81.0835	52.7972	75.4133	72.7049	132.896	81.3955	69.3033	62.8679	32.0727	73.3933	89.4852	81.5426	64.2524	8.75299	81.5413	44.8432
DSO57_1010630	1	1	0	NaN	0	0.999717	1	26	4.72142	0	1	1	26	4.72142	0.167068	0.0559519	0.0559519	0	0	0	0	0	0	0	0	0	0	0	0	0	0	0	0	0	0	0	0	0	0	0	4.04316
DSO57_1010631	1	1	0	NaN	0	1	1	NA	NA	0	1	1	NA	NA	0	NA	NA	0	0	0	0	0	0	0	0	0	0	0	0	0	0	0	0	0	0	0	0	0	0	0	0
DSO57_1010632	1	1	0	NaN	0	0.999999	1	26	7.99998	0.0401755	1	1	26	7.99998	0.020602	0.0124293	0.0124293	0.101743	0.109601	0	0	0	0	0	0	0	0	0	0.160702	0	0	0	0	0	0	0	0	0	0	0.099732	0
DSO57_1010633	0.0271955	0.286284	20	12	7.75805	0.368692	1	20	11.5587	51.0833	0.0561749	0.647445	20	11.7793	36.4885	12.2521	0.335779	39.8643	32.3395	16.5602	41.9596	25.3523	28.6696	0.625306	33.3587	41.9857	44.654	32.525	49.242	72.6037	48.1185	34.459	48.2448	26.9253	29.9796	37.9834	39.9216	27.2686	9.93643	47.1287	24.4684
DSO57_1010634	1	1	0	NaN	0	1	1	NA	NA	0	1	1	NA	NA	0	NA	NA	0	0	0	0	0	0	0	0	0	0	0	0	0	0	0	0	0	0	0	0	0	0	0	0
DSO57_1010635	1	1	24	6	3.35129	0.999997	1	20	8.29905	31.2048	1	1	22	7.31448	24.5428	1.9636	0.0800072	26.6266	27.5061	25.2959	28.6217	12.6174	36.0341	0.156561	30.7187	27.9633	36.5788	18.076	41.7996	18.6455	19.4376	31.0595	32.3738	29.2741	28.1131	21.079	21.6374	25.4817	6.39671	22.5091	18.0782
DSO57_1010636	1	1	0	NaN	0	1	1	NA	NA	0	1	1	NA	NA	0	NA	NA	0	0	0	0	0	0	0	0	0	0	0	0	0	0	0	0	0	0	0	0	0	0	0	0
DSO57_1010637	1	1	20	12	0.25918	0.991619	1	21.0751	8.8042	3.13998	0.999965	1	20.5375	10.4511	2.89802	0.0544524	0.0187895	2.37137	3.53558	3.63027	2.61646	3.10515	2.46053	0.088483	2.33064	2.50817	4.15652	3.40896	2.30662	2.8762	3.08738	3.00976	2.85155	4.02492	3.06872	2.84433	2.96573	3.21243	2.70578	3.24767	2.94956
DSO57_1010638	1	1	20	12	2.82379	0.999998	1	26	8.59938	27.2518	1	1	23	10.7036	23.8011	1.78842	0.0751401	20.5906	23.3079	19.8255	20.9869	25.7355	24.7349	0.237	27.7079	24.9989	31.6829	21.6928	29.857	14.0085	24.0969	31.4307	30.5798	26.3698	26.7139	17.7654	27.6941	27.3134	35.7963	16.0024	20.258
DSO57_1010639	0.297564	1	20	16	12.1183	0.827492	1	20	14.5055	93.949	0.591321	1	20	15.2528	76.0048	20.5354	0.270186	89.181	76.9976	72.2439	70.5274	83.9733	62.6702	0	52.4563	85.7614	60.8494	81.0238	62.0056	141.63	76.8689	79.5976	63.7235	64.8221	105.612	107.076	95.604	75.454	14.8494	122.126	85.5762
DSO57_1010640	1	1	0	NaN	0	1	1	NA	NA	0	1	1	NA	NA	0	NA	NA	0	0	0	0	0	0	0	0	0	0	0	0	0	0	0	0	0	0	0	0	0	0	0	0
DSO57_1010641	1	1	0	NaN	0	1	1	NA	NA	0	1	1	NA	NA	0	NA	NA	0	0	0	0	0	0	0	0	0	0	0	0	0	0	0	0	0	0	0	0	0	0	0	0
DSO57_1010642	0.0153191	0.211865	24	16	41.5363	0.259084	1	20.0487	15.2095	445.65	0.0259142	0.412149	22.0244	15.6956	361.86	107.726	0.2977	366.276	312.791	325.541	351.307	358.486	344.612	1.37196	280.666	405.815	308.107	452.439	417.998	504.061	397.2	377.823	341.512	430.57	506.783	511.053	474.413	328.07	162.381	400.732	336.616
DSO57_1010643	1	1	0	NaN	0	1	1	NA	NA	0	1	1	NA	NA	0	NA	NA	0	0	0	0	0	0	0	0	0	0	0	0	0	0	0	0	0	0	0	0	0	0	0	0
DSO57_1010644	1	1	20	18	87.9212	0.999645	1	20	14.4191	809.707	1	1	20	16.2095	738.877	107.937	0.146082	930.875	806.378	582.575	1062.07	538.262	922.983	14.7517	566.628	819.964	588.702	791.84	1045.45	1152.88	722.986	704.962	626.522	623.278	883.347	932.713	851.73	736.605	346.383	1025.94	615.36
DSO57_1010645	1	1	0	NaN	0	1	1	NA	NA	0	1	1	NA	NA	0	NA	NA	0	0	0	0	0	0	0	0	0	0	0	0	0	0	0	0	0	0	0	0	0	0	0	0
DSO57_1010646	1	1	0	NaN	0	0.991073	1	20	12.4011	0.0602096	0.99996	1	20	12.4011	0.0172113	0.0269232	0.0269232	0	0	0	0	0	0	0	0	0	0	0	0	0	0	0.238491	0	0	0	0.096101	0	0	0	0	0
DSO57_1010647	1	1	0	NaN	0	0.999994	1	26	7.99998	0.267739	1	1	26	7.99998	0.146119	0.00254479	0.00254479	0	0	0	0	0	0	0	0	0	0	0	1.07096	0	0	0	0	0	0.936065	0	0.413112	0.868869	0	0.22249	0
DSO57_1010648	0.195448	0.928183	20	12	1.36191	0.97443	1	20	11.6429	38.0217	0.506287	1	20	11.8214	31.5763	4.66616	0.147774	32.541	40.6266	28.9058	31.334	34.2931	32.9831	0.691349	26.0096	33.3913	36.5066	35.2485	27.2556	32.6284	41.3171	35.5023	42.312	27.5185	29.3912	27.6258	32.9431	30.0996	28.8633	29.4979	24.6552
DSO57_1010649	1	1	0	NaN	0	1	1	NA	NA	0	1	1	NA	NA	0	NA	NA	0	0	0	0	0	0	0	0	0	0	0	0	0	0	0	0	0	0	0	0	0	0	0	0
DSO57_1010650	1	1	20	16	0.166447	0.999994	1	20	13.8074	0.715361	1	1	20	14.9037	0.532282	0.252366	0.252366	0.622829	0.524702	1.2594	0.163035	0.990364	0	0	0.57069	1.20255	0	0.344925	0.2443	1.00812	0.233428	0.29619	1.21499	0.481514	0.957703	0.7161	0.560333	0.593424	0	0.759652	0
DSO57_1010651	0.0466574	0.387912	24	8	28.6618	0.999898	1	20	8.41695	597.884	0.189644	1	22	8.29599	499.967	45.467	0.0909401	507.077	426.314	525.433	513.102	547.61	586.646	4.16577	536.88	536.173	524.404	522.824	797.623	552.508	510.366	546.632	482.074	525.972	477.652	494.188	496.345	491.632	330.885	509.997	468.924
DSO57_1010652	1	1	0	NaN	0	1	1	NA	NA	0	1	1	NA	NA	0	NA	NA	0	0	0	0	0	0	0	0	0	0	0	0	0	0	0	0	0	0	0	0	0	0	0	0
DSO57_1010653	1	1	0	NaN	0	1	1	NA	NA	0	1	1	NA	NA	0	NA	NA	0	0	0	0	0	0	0	0	0	0	0	0	0	0	0	0	0	0	0	0	0	0	0	0
DSO57_1010654	1	1	0	NaN	0	0.999842	1	20.7563	4.18668	0.0239468	1	1	20.7563	4.18668	0.00612759	0.0146899	0.0146899	0	0	0	0	0	0.156206	0	0	0	0	0	0	0	0	0	0	0	0	0	0	0	0	0	0
DSO57_1010655	0.225521	1	24	18	0.966638	0.914975	1	21.8584	15.6053	12.0948	0.532001	1	22.9292	16.7833	10.9609	1.61437	0.147285	11.3375	13.2521	9.75543	9.93578	7.15005	10.9579	0.065698	11.2011	11.6474	10.8667	10.8475	13.1027	12.8093	11.7694	11.1617	11.855	10.0098	13.7158	12.0549	12.925	14.2279	6.68968	12.3225	13.9155
DSO57_1010656	1	1	20	18	2.88557	1	1	20	8.06241	42.9796	1	1	20	13.0312	35.2975	1.93123	0.054713	34.9577	33.2387	30.5592	51.0567	25.3716	45.3846	0.183704	39.6971	42.0801	38.5872	30.684	60.5298	38.1115	26.2754	28.3509	27.5588	40.192	39.7305	41.5988	35.8828	35.5767	25.7607	39.9917	31.2998
DSO57_1010657	1	1	0	NaN	0	1	1	NA	NA	0	1	1	NA	NA	0	NA	NA	0	0	0	0	0	0	0	0	0	0	0	0	0	0	0	0	0	0	0	0	0	0	0	0
DSO57_1010658	1	1	0	NaN	0	1	1	NA	NA	0	1	1	NA	NA	0	NA	NA	0	0	0	0	0	0	0	0	0	0	0	0	0	0	0	0	0	0	0	0	0	0	0	0
DSO57_1010659	0.000476958	0.0528839	20	0	14.6096	0.091166	1	20.5491	19.9999	65.4792	0.000480182	0.0522004	20.2745	20.0036	51.2297	15.4425	0.301436	69.3182	80.1006	73.6991	73.9998	57.6098	51.8179	0.535426	41.8887	31.0741	35.9829	55.5115	22.4516	47.7985	59.3946	44.622	30.8769	49.056	61.4488	59.183	82.4733	80.1889	61.3897	64.5719	52.5036
DSO57_1010660	1	1	0	NaN	0	1	1	NA	NA	0	1	1	NA	NA	0	NA	NA	0	0	0	0	0	0	0	0	0	0	0	0	0	0	0	0	0	0	0	0	0	0	0	0
DSO57_1010661	1	1	20	16	1.25378	0.998647	1	20	12.3629	8.23918	0.999999	1	20	14.1815	7.30398	1.36728	0.187196	9.58443	9.36526	5.80127	8.4326	3.61303	6.72297	0.386019	9.4795	7.6156	5.89731	10.7466	4.07692	5.92269	8.42818	10.309	8.25822	5.23294	8.40635	7.86864	8.57785	7.57065	7.66713	7.19278	6.74873
DSO57_1010662	0.195448	0.928183	20	14	0.21741	0.922771	1	20	8.704	10.0576	0.48927	1	20	11.352	8.75102	1.31697	0.150494	9.70313	9.7731	8.36442	10.0551	6.37478	8.90489	0	6.4468	10.0574	9.36917	10.8964	9.29368	9.44449	9.28896	8.34258	9.49122	6.53934	15.0167	9.41543	10.44	9.4599	8.14708	8.13854	2.26142
DSO57_1010663	1	1	0	NaN	0	0.99987	1	26	12.1653	0.355243	1	1	26	12.1653	0.29208	0.184047	0.184047	0	0	3.0081	1.96627	0	0	0	0	0	0	0	0	0	0	1.41802	0	0	0	0.289146	0	0	0	0	0
DSO57_1010664	0.388046	1	20	14	0.0961904	0.999991	1	20	8.46264	0.889253	0.755379	1	20	11.2313	0.632773	0.154342	0.154342	0.862929	1.1448	0	0.853711	0	0.552193	0	0.35926	0.720625	2.01485	0.611547	0.162608	0.612257	0.884729	0.177593	0.938035	0.60192	0.588373	0.983022	0.716085	0.371932	0.679066	0.520013	0.259268
DSO57_1010665	0.00152812	0.0799084	20	12	0.184851	0.052446	1	20	11.8851	0.829198	0.000836035	0.0693749	20	11.9426	0.351318	0.333873	0.333873	0.105085	0.352783	0	0.33257	0	0.149276	0.059511	0.202	0.268994	0.385807	0.680531	0.167433	0.436551	0.606932	1.10634	1.16338	0.170077	0.325117	0.320281	0.184239	0.100734	0	0.219552	0
DSO57_1010666	0.500319	1	24	12	0.740352	0.384132	1	20	11.7395	5.55021	0.509161	1	22	11.9567	3.15784	1.31477	0.416351	2.77179	3.0738	2.82291	1.138	3.72751	1.54002	0.028076	2.8246	3.90373	5.15332	2.56338	2.53209	2.80662	6.15549	7.10256	6.0475	2.42974	1.76636	1.99732	2.41363	3.19436	2.93228	1.48559	3.05395
DSO57_1010667	1	1	0	NaN	0	1	1	NA	NA	0	1	1	NA	NA	0	NA	NA	0	0	0	0	0	0	0	0	0	0	0	0	0	0	0	0	0	0	0	0	0	0	0	0
DSO57_1010668	1	1	0	NaN	0	0.997737	1	24.311	7.56023	0.262884	0.999997	1	24.311	7.56023	0.0934303	0.0598184	0.0598184	0.065479	0.417503	0	0	0	0.463017	0	0	0.502854	0	0.536378	0	0	0	0	0	0.206095	0.066715	0	0	0	0	0	0
DSO57_1010669	1	1	0	NaN	0	1	1	20	8.17236	0.184277	1	1	20	8.17236	0.0675855	0.0568465	0.0568465	0.059254	0	0	0.062633	0	0	0	0	0	0.734672	0	0	0	0	0	0.229134	0	0	0	0	0.345436	0	0	0
DSO57_1010670	0.168867	0.843966	24	10	0.27716	0.949872	1	25.4377	8.41743	1.21189	0.453949	1	24.7188	9.23954	0.606291	0.316262	0.316262	0.882474	0.428466	1.56612	0.338241	0	0.402247	0	0.79263	0.668729	0.813728	0.932553	2.38075	0.381635	0.633407	1.04998	1.17496	1.41082	0.234741	0.155386	0.229855	0.114921	0	0.192042	0
DSO57_1010671	1	1	0	NaN	0	1	1	NA	NA	0	1	1	NA	NA	0	NA	NA	0	0	0	0	0	0	0	0	0	0	0	0	0	0	0	0	0	0	0	0	0	0	0	0
DSO57_1010672	4.48723719831705e-05	0.0210403	20	14	8.16729	0.0595258	1	20	11.9511	48.878	3.69488884973679e-05	0.0138267	20	12.9756	33.9424	14.5902	0.429851	38.1193	36.3019	25.7428	30.2167	20.4584	21.5704	0.716908	22.0356	41.4144	28.8839	48.1511	27.6709	57.4378	57.4868	41.5891	38.9853	27.1899	39.53	37.374	37.808	26.0111	14.0121	34.5482	26.6978
DSO57_1010673	0.0102412	0.172541	20	12	1.87123	0.461053	1	20	11.738	16.9311	0.0300095	0.446277	20	11.869	12.1205	3.58542	0.295814	12.2685	13.6535	11.3339	8.19644	17.2097	9.00946	0.158877	9.20641	12.26	14.7907	15.6299	9.62463	12.6791	19.828	19.4324	15.6255	11.0164	9.84118	9.39041	12.1611	7.52631	9.37174	7.98223	10.7565
DSO57_1010674	0.0605611	0.460605	20	12	0.22479	0.512128	1	20	11.6093	0.900843	0.138739	1	20	11.8047	0.47135	0.333937	0.333937	0.204308	0.811197	0	0.213898	0.261203	0.292139	0	0.155734	0.469565	0.201104	1.59185	0.195758	0.535536	1.35344	0.61301	1.07504	0.258634	0.240802	0.172886	0.6809	0.145508	0.5925	0.120638	0
DSO57_1010675	0.0102412	0.172541	24	18	3.01304	0.230437	1	25.0507	8.37148	16.865	0.0166356	0.321303	24.5254	13.295	16.2563	0.660483	0.0406293	23.8033	18.4074	8.27307	17.8449	0	12.3161	0	15.8886	15.9	16.7068	15.3706	18.9094	13.8789	12.5196	12.7203	14.6222	20.4987	20.046	24.2159	23.5266	20.5595	20.1439	25.8466	17.9128
DSO57_1010676	1	1	0	NaN	0	1	1	NA	NA	0	1	1	NA	NA	0	NA	NA	0	0	0	0	0	0	0	0	0	0	0	0	0	0	0	0	0	0	0	0	0	0	0	0
DSO57_1010677	1	1	20	12	0.188676	1	1	20	8.40295	0.827173	1	1	20	10.2015	0.558788	0.0464699	0.0464699	0.498552	1.00609	1.6892	0	0	0.346238	0	0	0.961278	0.605754	0.913851	0.784952	0.177503	0	0.473639	1.45217	0.775138	1.02211	0.190861	0.334966	0.714415	0	0.609519	0.669165
DSO57_1010678	1	1	20	16	1.03346	0.999998	1	20	12.0707	11.5324	1	1	20	14.0354	10.4211	2.04402	0.196143	12.2783	12.442	11.1283	14.2234	6.17306	12.3113	0	13.2106	10.6899	8.52776	9.55138	12.817	11.5719	7.1192	14.9206	12.5161	10.2141	10.4353	9.71647	11.6034	10.5888	5.44803	11.0384	9.14068
DSO57_1010679	0.717527	1	20	14	0.175063	0.976334	1	21.8005	12.4224	1.06439	0.949867	1	20.9003	13.2698	0.788845	0.278178	0.278178	0.642618	0.702025	0.507852	0.428406	0	0.92537	0	1.5328	1.11415	0.758048	1.12524	0.338966	0.75456	0.559605	1.99874	0.935569	0.836597	1.05899	0.984493	0.805318	0.6217	0.337178	1.25862	0.215397
DSO57_1010680	1	1	20	10	6.77929	0.999486	1	26	11.422	23.9345	1	1	23	10.8021	16.7483	3.76509	0.224805	9.61613	18.2853	37.6517	12.8244	10.9512	15.1341	0.243419	41.3389	23.3272	25.8359	21.6262	6.57363	7.41083	19.7693	31.341	35.8481	11.708	10.1957	5.39914	10.4814	18.6825	12.569	5.34911	5.94486
DSO57_1010681	0.441239	1	24	6	0.216385	0.623021	1	25.8368	7.01265	0.42655	0.629893	1	24.9184	6.49649	0.188883	0.102347	0.102347	0.121799	0	0.660654	0.509505	0	0.338639	0	0.89912	0.313131	0.888213	0.446187	0	0	0	0	0.205655	0	0	0.093242	0	0	0	0.119158	0
DSO57_1010682	0.340297	1	24	4	6.72346	0.999999	1	22.3935	0.991168	62.8387	0.707115	1	23.1967	2.44642	57.2011	8.00389	0.139925	50.9173	56.6834	67.9245	71.9579	93.0319	96.6452	0	69.908	48.8318	70.1192	33.5497	67.7993	54.2585	42.0801	60.6325	66.9775	52.933	38.4237	53.1109	40.0231	58.3944	41.2129	59.5348	80.9623
DSO57_1010683	0.259435	1	20	14	1.70021	0.882484	1	20	11.6115	13.6117	0.566476	1	20	12.8058	9.16451	3.37435	0.368198	5.60737	15.6446	2.58397	11.3099	0	8.15815	0.230024	10.6328	17.5686	7.68015	10.3239	6.32204	12.3692	10.483	18.031	13.3	3.35296	8.26058	10.0482	9.14268	10.6015	8.15151	6.86825	4.6933
DSO57_1010684	1	1	0	NaN	0	1	1	NA	NA	0	1	1	NA	NA	0	NA	NA	0	0	0	0	0	0	0	0	0	0	0	0	0	0	0	0	0	0	0	0	0	0	0	0
DSO57_1010685	1	1	24	12	7.40558	1	1	20.8088	8.27324	45.4385	1	1	22.4044	10.0549	41.4966	1.35771	0.0327186	48.6641	44.1518	21.9946	48.3841	21.7879	65.1619	0.08294	36.9503	48.5417	37.3851	19.6103	75.6873	63.339	14.9919	40.2601	37.1951	45.2796	61.172	58.8049	49.661	41.2795	15.0036	69.3169	28.9484
DSO57_1010686	1	1	0	NaN	0	0.999994	1	20	12	0.21054	1	1	20	12	0.0630479	0.064855	0.064855	0	0	0	0.461116	0	0	0	0	0	0	0	0	0	0	0.501382	0.340777	0	0	0	0	0	0	0	0
DSO57_1010687	1	1	24	6	1.16097	1	1	20	11.1115	19.1348	1	1	22	8.8613	16.9678	0.0364165	0.00214621	19.904	23.2273	20.3587	17.0316	21.7358	16.5381	0.228633	16.2804	18.7124	18.425	19.9161	14.344	13.3433	23.986	18.7453	19.8282	16.3323	15.0674	11.6788	16.4296	20.1245	18.9407	14.61	11.5116
DSO57_1010688	1	1	20	18	0.0713393	0.999999	1	20	8.02102	1.11103	1	1	20	13.0105	0.309519	0.162461	0.162461	0.664668	0	0	0.346627	0	0	0	0	0	3.95084	0.492988	0	0.236742	0	0	0	0	0.337631	1.01873	0	0	0	0	0
DSO57_1010689	0.000274703	0.0431084	24	16	3.53655	0.068148	1	20.2459	15.2653	23.7074	0.000222509	0.0362327	22.123	15.7146	18.6399	6.94671	0.372679	19.2352	21.9827	15.5079	16.5549	14.4298	12.9727	0.234692	16.7261	17.1168	18.2757	22.2594	15.8319	23.124	24.0401	18.7819	20.331	21.2357	25.7792	25.719	26.6669	21.0526	10.02	20.4803	19.7101
DSO57_1010690	1	1	20	14	0.270594	1	1	20	14.2816	0.673074	1	1	20	14.1408	0.455161	0.179801	0.179801	1.46479	0	0	0.305993	0	0	0	2.11124	0.748549	0	0	0	0.209213	0	1.65898	0.569525	0	0.894403	1.1234	0.525997	0.55247	0	0.56752	0
DSO57_1010691	1	1	0	NaN	0	1	1	NA	NA	0	1	1	NA	NA	0	NA	NA	0	0	0	0	0	0	0	0	0	0	0	0	0	0	0	0	0	0	0	0	0	0	0	0
DSO57_1010692	1	1	0	NaN	0	0.987287	1	20	12	0.74477	0.999919	1	20	12	0.189205	0.260692	0.260692	0.71822	0	0	0	0	0	0	0	0	0	0	0	0.255439	0	2.02786	0.69578	0	0	0	0	0	0	0	0
DSO57_1010693	1	1	0	NaN	0	0.999428	1	20	12	0.166724	1	1	20	12	0.0420078	0.0586797	0.0586797	0	0	0	0.151401	0	0	0	0	0	0	0	0	0.103321	0	0	0.563574	0	0	0	0	0	0	0	0
DSO57_1010694	1	1	20	14	2.81339	0.996819	1	20	13.0926	11.0623	0.999995	1	20	13.5463	7.99602	2.85592	0.357168	17.2703	8.49983	0	5.98191	9.16794	2.93118	0	5.16051	2.79766	13.5296	8.9197	0	5.69782	5.31789	18.7185	13.6591	6.51506	7.17451	12.5848	12.3528	19.2573	5.08635	6.24395	0
DSO57_1010695	0.00434813	0.118918	20	14	1.24824	0.171247	1	20	10.1328	9.86559	0.00610775	0.182847	20	12.0664	7.42037	2.80876	0.37852	7.31128	7.86011	6.92195	4.96886	5.49041	4.90477	0	6.66511	10.7981	11.0191	9.37233	5.75549	10.9156	10.9163	7.94675	8.74117	6.70209	7.00068	8.27176	8.86759	6.10587	1.88154	8.40164	2.32086
DSO57_1010696	1	1	20	18	0.0674258	1	1	26	8.29203	0.295223	1	1	23	2.51763	0.215447	0.0512532	0.0512532	0.322953	0.480284	0.88752	0.067364	0	0	0	0.242236	0.247995	0	0.924804	0	0.090489	0.238806	0.243434	0.123042	0.40668	0.0658	0.246208	0	0.495149	0	0.063473	0
DSO57_1010697	1	1	0	NaN	0	0.997669	1	20.2459	7.27734	0.0331705	0.999997	1	20.2459	7.27734	0.012016	0.0133889	0.0133889	0	0	0	0	0	0	0	0.075574	0	0.097529	0	0.031877	0	0	0	0	0	0	0.015112	0.034666	0	0	0	0
DSO57_1010698	0.124878	0.692108	20	14	0.265358	0.858136	1	21.4038	12.0074	1.02434	0.346499	1	20.7019	13.0525	0.615231	0.304559	0.304559	0.825393	0.602764	0	0.467053	0	0.183575	0	0	1.00173	0.542087	0	1.0539	0.237267	0.658778	1.69229	1.50903	0.34727	0.684367	0.885974	0.696508	0.638906	0	0.326098	1.79697
DSO57_1010699	1	1	0	NaN	0	1	1	NA	NA	0	1	1	NA	NA	0	NA	NA	0	0	0	0	0	0	0	0	0	0	0	0	0	0	0	0	0	0	0	0	0	0	0	0
DSO57_1010700	1	1	0	NaN	0	1	1	NA	NA	0	1	1	NA	NA	0	NA	NA	0	0	0	0	0	0	0	0	0	0	0	0	0	0	0	0	0	0	0	0	0	0	0	0
DSO57_1010701	1	1	0	NaN	0	0.999987	1	20	4.20769	0.450802	1	1	20	4.20769	0.200839	0.208971	0.208971	0	0	0	0.703918	0	2.28392	0	0	0	0.801984	0	0	0	0	0	0	0	0.342758	0.258587	0	0.634885	0	0	0
DSO57_1010702	1	1	0	NaN	0	1	1	NA	NA	0	1	1	NA	NA	0	NA	NA	0	0	0	0	0	0	0	0	0	0	0	0	0	0	0	0	0	0	0	0	0	0	0	0
DSO57_1010703	1	1	0	NaN	0	1	1	NA	NA	0	1	1	NA	NA	0	NA	NA	0	0	0	0	0	0	0	0	0	0	0	0	0	0	0	0	0	0	0	0	0	0	0	0
DSO57_1010704	1	1	0	NaN	0	1	1	NA	NA	0	1	1	NA	NA	0	NA	NA	0	0	0	0	0	0	0	0	0	0	0	0	0	0	0	0	0	0	0	0	0	0	0	0
DSO57_1010705	1	1	20	16	2.25809	0.9983	1	20	11.9527	22.9672	0.999999	1	20	13.9764	18.6307	3.98026	0.21364	18.4922	21.4409	20.9318	25.7096	17.352	20.5249	0.220676	17.326	17.2836	15.0801	18.4119	20.7702	22.1448	21.3949	21.1913	27.1316	17.3611	17.6257	17.1564	17.3029	20.624	11.3641	22.5959	12.6681
DSO57_1010706	1	1	20	12	0.262424	0.998325	1	20.7563	8.70198	1.35899	0.999999	1	20.3782	10.3852	1.15964	0.073475	0.0633601	1.42177	1.77879	0.824118	0.806124	0.296121	0.391512	0.052622	1.62274	1.03408	1.26833	2.12692	0.905697	1.93245	0.634246	0.838796	1.40262	1.14952	1.4945	1.17984	1.66448	1.2597	0.736593	1.68655	1.05593
DSO57_1010707	1	1	0	NaN	0	1	1	NA	NA	0	1	1	NA	NA	0	NA	NA	0	0	0	0	0	0	0	0	0	0	0	0	0	0	0	0	0	0	0	0	0	0	0	0
DSO57_1010708	0.259435	1	20	14	0.0947972	0.83229	1	21.9166	8.57535	0.484428	0.546901	1	20.9583	11.4356	0.274576	0.157517	0.157517	0.189455	0.235496	0	0.081568	0	0	0	0.514147	0.314887	0.553439	1.03657	0	0.305627	0.62055	0.187571	0.351972	0.285106	0.361931	0.050169	0.383886	0.144004	0.341234	0.185415	0
DSO57_1010709	1	1	0	NaN	0	1	1	NA	NA	0	1	1	NA	NA	0	NA	NA	0	0	0	0	0	0	0	0	0	0	0	0	0	0	0	0	0	0	0	0	0	0	0	0
DSO57_1010710	0.297564	1	24	8	12.4152	0.674133	1	20	11.0109	59.2047	0.522848	1	22	9.72265	42.0313	12.1322	0.288647	38.0603	44.6971	38.185	32.6156	64.4198	35.1839	0.15261	42.6326	59.6323	65.0446	50.31	36.751	27.7284	55.417	71.3898	77.2061	29.9629	35.8409	21.2285	37.8338	37.7811	45.8835	19.507	16.0769
DSO57_1010711	0.00673217	0.142548	20	14	2.26298	0.167393	1	20	11.9806	12.2283	0.00877674	0.22211	20	12.9903	7.57816	3.49894	0.461714	8.03043	7.91511	4.00307	8.33869	2.89637	8.6097	0.134067	5.76924	7.55426	7.33537	10.1158	4.16418	12.9858	14.8245	11.6686	9.4334	4.66966	9.02085	8.12974	6.4914	6.34863	4.83603	6.9845	3.35545
DSO57_1010712	1	1	20	6	0.104311	0.9999	1	21.0213	6.93342	0.571	1	1	20.5106	6.4591	0.319779	0.127619	0.127619	0.035336	0.163146	0.78207	0.275898	0.992044	0.30109	0	0.407999	0.124855	0.486675	0.090983	1.49639	0.046319	0.0415	0.179921	0.057415	0.549097	0.203345	0.246069	0.172054	0.194545	0.476683	0.140019	0
DSO57_1010713	0.106873	0.62753	24	18	4.43495	0.742231	1	24.5283	8.4909	25.8809	0.280348	1	24.2642	13.2988	25.8774	0.657903	0.0254239	23.024	22.79	31.2053	22.7598	17.0705	20.2168	0.077233	31.6772	24.794	23.5939	27.8193	26.5286	17.7942	30.1957	24.7447	23.2727	35.7347	35.8077	32.7998	29.6195	30.2599	12.0877	31.9445	45.3596
DSO57_1010714	1	1	0	NaN	0	1	1	NA	NA	0	1	1	NA	NA	0	NA	NA	0	0	0	0	0	0	0	0	0	0	0	0	0	0	0	0	0	0	0	0	0	0	0	0
DSO57_1010715	0.000808899	0.0624617	20	12	1.25361	0.101189	1	20	9.63636	6.84006	0.000852125	0.0699642	20	10.8182	5.14761	1.5667	0.304355	3.28632	4.9176	5.39136	4.31058	5.77202	4.27297	0.230849	2.38126	5.83126	7.09986	7.72824	5.45697	6.33006	7.03019	7.2496	5.4818	3.89936	5.85815	5.01155	5.41366	3.40467	4.18558	3.58346	3.35434
DSO57_1010716	1	1	20	12	0.533441	0.999993	1	22.8916	8.5095	2.77513	1	1	21.4458	10.4198	1.5409	0.682297	0.442791	0.73815	1.06002	1.313	0	0	0	0	1.78222	1.57636	7.32926	0.646065	1.36722	0.697519	5.57535	0	1.4307	1.502	0	0.773721	3.32443	0.931985	5.14336	0	0
DSO57_1010717	1	1	0	NaN	0	1	1	NA	NA	0	1	1	NA	NA	0	NA	NA	0	0	0	0	0	0	0	0	0	0	0	0	0	0	0	0	0	0	0	0	0	0	0	0
DSO57_1010718	0.259435	1	20	14	2.64054	0.669801	1	20	15.1534	28.9345	0.477871	1	20	14.5767	25.0704	5.38927	0.214966	27.5295	29.2809	20.6011	20.8069	25.9484	16.4941	0.21113	28.0438	31.0887	29.3583	19.8815	26.2404	28.095	24.5119	29.3383	27.6161	28.2787	35.267	28.2785	29.0375	24.6042	20.9144	28.8872	18.5171
DSO57_1010719	1	1	0	NaN	0	1	1	26	12	0.0306442	1	1	26	12	0.0138244	0.00227689	0.00227689	0	0.205055	0	0	0	0	0	0	0	0	0	0	0	0	0	0.122577	0	0	0	0	0	0	0	0
DSO57_1010720	0.0054226	0.129869	20	14	3.38714	0.318058	1	20	11.8717	31.4667	0.0126985	0.278422	20	12.9359	24.1636	7.77566	0.321792	25.3387	27.0302	18.2535	26.8802	13.5408	17.6347	0.175812	21.6104	28.6195	23.1643	28.4773	24.3925	41.7266	30.7255	25.5605	27.8229	18.6116	27.8084	28.0531	26.2476	21.5147	6.73687	28.1745	23.0416
DSO57_1010721	0.470779	1	20	14	0.438847	1	1	26	9.70892	2.13488	0.825448	1	23	12.3443	1.90741	0.0994715	0.05215	2.80396	1.84303	1.00387	0.591864	0	0.257023	0	4.08754	4.80553	2.25403	1.10844	0	1.3396	2.53966	2.59534	1.82849	2.30073	1.12979	1.08394	2.86494	0.710961	0	0.728172	9.98458
DSO57_1010722	1	1	20	0	1.11913	1	1	20	4.16989	5.12576	1	1	20	2.08494	4.10581	0.307943	0.0750018	4.24013	3.58444	4.65046	2.35246	9.2688	6.26242	0	7.93785	5.33442	1.62888	5.68819	2.1509	2.71746	1.98133	3.89093	3.22314	2.94041	8.932	5.22879	4.95125	1.66427	6.86432	4.02355	0
DSO57_1010723	0.195448	0.928183	24	12	1.57274	0.807581	1	21.2382	9.78516	12.1665	0.449241	1	22.6191	10.8655	10.4705	1.67001	0.159497	8.91516	11.8484	8.60812	7.36008	12.8835	8.53184	0.124817	11.8346	10.9864	11.7949	13.723	10.7515	12.1315	14.9679	10.4514	10.5497	10.4853	12.3972	10.3258	13.1734	9.26564	6.44075	11.6019	9.7932
DSO57_1010724	1	1	20	4	0.30607	1	1	20	7.72645	2.72297	1	1	20	5.86322	2.25423	0.293201	0.130067	2.10208	1.2611	4.2645	1.4345	2.35362	1.5784	0	3.67251	2.94612	2.58934	0.943785	4.38662	0.982998	0.986858	2.19218	1.88656	2.56543	2.64445	1.50172	1.63945	2.56696	5.58466	1.51495	2.18856
DSO57_1010725	1	1	20	10	0.196461	0.964364	1	20	11.8619	2.38053	0.999357	1	20	10.931	0.884076	0.865799	0.865799	0.529455	1.14096	0	0	0	0.718308	0.557452	0	0	0	2.73047	0.807293	0.373067	7.10454	0	2.02626	0	0	0	1.40347	0	0	0.510414	0
DSO57_1010726	0.00134178	0.0733418	24	16	4.10495	0.182168	1	20.7563	14.9358	21.8408	0.00227725	0.107166	22.3782	15.5108	17.154	6.59851	0.384664	15.5606	20.6453	10.8057	17.6963	12.6198	11.6625	0.080551	13.1948	17.9667	15.7755	19.9373	16.5072	25.2309	22.1528	20.8172	14.334	23.7257	23.5478	21.0852	20.918	18.4963	5.14571	18.0179	25.5082
DSO57_1010727	0.364172	1	20	18	0.807786	0.940181	1	20	17.1099	2.61183	0.709363	1	20	17.5549	2.11931	0.695818	0.328323	2.61886	2.73408	3.00205	2.76321	1.59449	1.72142	0	2.60145	2.67029	0.559183	3.08403	1.01293	2.34441	1.43383	1.1043	2.2876	3.7527	3.77509	2.58056	1.89278	3.5563	0	1.78998	3.98557
DSO57_1010729	0.065671	0.468951	20	16	1.46638	0.486626	1	20	8.69786	10.6534	0.141997	1	20	12.3489	9.93801	1.35761	0.136608	12.0678	11.2831	8.13411	10.685	7.32136	7.69635	0.147684	7.97819	10.3097	9.47033	11.8633	10.3046	13.3212	9.72564	8.41225	7.99313	9.63568	12.428	13.264	14.7836	9.96669	9.67976	10.9405	7.08264
DSO57_1010730	1	1	0	NaN	0	1	1	NA	NA	0	1	1	NA	NA	0	NA	NA	0	0	0	0	0	0	0	0	0	0	0	0	0	0	0	0	0	0	0	0	0	0	0	0
DSO57_1010731	1	1	0	NaN	0	1	1	NA	NA	0	1	1	NA	NA	0	NA	NA	0	0	0	0	0	0	0	0	0	0	0	0	0	0	0	0	0	0	0	0	0	0	0	0
DSO57_1010732	1	1	0	NaN	0	1	1	20	12.6126	0.330657	1	1	20	12.6126	0.213457	0.0982707	0.0982707	0.681106	2.18925	0	0	0	0	0	0	0	0	0	0	0	0	0	1.29726	0	0.687412	0	0	0	0	0	0
DSO57_1010733	1	1	0	NaN	0	1	1	NA	NA	0	1	1	NA	NA	0	NA	NA	0	0	0	0	0	0	0	0	0	0	0	0	0	0	0	0	0	0	0	0	0	0	0	0
DSO57_1010734	1	1	0	NaN	0	1	1	NA	NA	0	1	1	NA	NA	0	NA	NA	0	0	0	0	0	0	0	0	0	0	0	0	0	0	0	0	0	0	0	0	0	0	0	0
DSO57_1010735	0.065671	0.468951	20	14	2.69444	0.635811	1	20	14.3034	16.666	0.174364	1	20	14.1517	14.0841	5.15603	0.366089	15.0182	14.8107	10.902	19.1472	4.50713	13.7979	0	9.03337	16.9044	17.0215	10.2395	22.0371	21.6099	9.98091	18.9157	15.0399	15.1708	17.8227	18.6349	16.7227	12.8228	2.81308	18.9013	10.7331
DSO57_1010736	1	1	20	10	0.444329	1	1	20.7041	11.3267	3.76882	1	1	20.3521	10.6551	3.30193	0.0240477	0.00728291	3.90577	4.0105	2.74919	3.41467	7.29711	4.3607	0	1.83314	4.2765	2.53739	4.11702	2.60855	3.08623	4.53254	3.37375	3.8972	1.39637	2.14405	2.45626	2.88803	3.83727	1.99291	2.99213	5.45221
DSO57_1010737	0.124878	0.692108	20	8	4.1332	0.936762	1	20	10.1458	14.9449	0.367991	1	20	9.0729	11.378	2.89927	0.254815	8.84341	10.2679	13.0608	6.33349	15.7212	8.69675	0.049357	17.4357	14.2366	18.3136	11.0336	13.7419	5.43656	15.7365	14.8955	20.537	8.4211	6.94217	4.02333	7.86689	13.3325	13.4313	3.77026	9.83478
DSO57_1010738	0.0843353	0.55611	20	14	1.53346	0.869725	1	20	12.098	7.70765	0.264974	1	20	13.049	3.91542	3.3357	0.851938	1.64662	10.7012	0	5.60288	0	1.15547	0	3.06784	4.5337	0.715191	8.146	0	7.18405	5.54141	15.9235	2.16865	1.725	5.22851	1.6379	6.93987	1.47826	0	2.89843	0
DSO57_1010739	1	1	24	6	2.04003	1	1	20	9.87504	22.1619	1	1	22	8.18127	19.1083	1.23823	0.0648008	18.564	20.4631	23.0086	21.6619	16.2683	27.7239	0	20.0062	20.1903	26.0213	18.6779	21.2954	17.1369	11.3511	29.6104	28.2366	16.3964	21.4628	14.7563	17.8594	22.4121	12.0892	16.5498	14.6158
DSO57_1010740	1	1	0	NaN	0	1	1	NA	NA	0	1	1	NA	NA	0	NA	NA	0	0	0	0	0	0	0	0	0	0	0	0	0	0	0	0	0	0	0	0	0	0	0	0
DSO57_1010741	1	1	0	NaN	0	0.778856	1	26	7.36802938380119e-05	0.100002	0.973515	1	26	7.36802938380119e-05	0.0305075	0.0233495	0.0233495	0.040766	0	0.112754	0.254677	0	0.172411	0	0	0	0	0.115573	0	0	0	0	0	0	0	0	0	0	0	0	0
DSO57_1010742	0.225521	1	20	8	1.10384	0.993852	1	20	10.8077	7.19836	0.559329	1	20	9.40387	5.82614	0.8478	0.145516	5.65888	6.08383	5.4794	5.15029	4.93563	7.46312	0	6.69058	6.86152	6.86221	7.36888	5.65042	5.00344	7.70486	7.14605	8.33655	3.87234	5.27968	4.05805	4.98104	5.25776	6.28392	3.94128	6.42581
DSO57_1010743	0.0428876	0.379514	20	14	0.422002	0.374986	1	20	12.7372	0.851809	0.0825027	0.811228	20	13.3686	0.367938	0.482115	0.482115	0	0.325993	0	1.25359	0	0	0	0	0	0.723898	0	0	0.85399	1.34135	0.568135	0.57615	1.39232	0.620478	0.228924	0	0	0	0	0
DSO57_1010744	1	1	0	NaN	0	1	1	NA	NA	0	1	1	NA	NA	0	NA	NA	0	0	0	0	0	0	0	0	0	0	0	0	0	0	0	0	0	0	0	0	0	0	0	0
DSO57_1010745	0.195448	0.928183	24	12	0.912734	0.503959	1	20	11.0566	5.12637	0.326789	1	22	11.5811	3.02428	1.37148	0.453489	2.68488	1.77354	1.9487	1.04792	2.35136	0.782735	0	5.9387	3.36686	7.11639	3.6272	3.13129	2.30083	5.24219	5.66653	6.68675	2.88137	1.30143	0.936486	1.19445	3.0412	3.99409	0.663958	2.33175
DSO57_1010746	1	1	20	18	1.3472	0.999361	1	23.8187	8.17539	8.75824	1	1	21.9094	2.66455	8.30072	0.286879	0.0345608	9.21574	7.79759	5.6131	11.4149	5.89215	10.4334	0.138598	7.76645	8.01729	6.32449	7.33768	13.3059	7.50238	5.10526	9.08852	6.94503	8.76634	9.48917	12.0063	10.4667	13.106	8.0063	8.48597	6.6747
DSO57_1010747	0.124878	0.692108	24	8	4.94261	0.926498	1	23.149	6.55248	26.3462	0.365234	1	23.5745	7.26555	20.832	5.12715	0.24612	17.5154	14.0449	20.8457	19.2296	33.2241	27.2586	0	39.9026	25.862	30.4479	16.6299	30.8337	16.6277	16.8615	23.5139	25.6365	24.0346	18.4429	17.5302	15.4891	16.7968	15.9078	13.3716	18.2538
DSO57_1010748	1	1	0	NaN	0	1	1	NA	NA	0	1	1	NA	NA	0	NA	NA	0	0	0	0	0	0	0	0	0	0	0	0	0	0	0	0	0	0	0	0	0	0	0	0
DSO57_1010749	0.0271955	0.286284	20	14	3.90334	0.52576	1	20.1962	14.3841	36.908	0.0750319	0.76663	20.0981	14.1914	32.8046	6.75013	0.205768	32.4903	37.9773	29.7998	28.0547	24.4392	27.7102	0.263805	33.5598	38.8842	36.8203	39.5993	29.3068	35.2116	37.078	34.9822	38.8257	37.0537	40.4576	31.7473	39.9691	33.5185	23.6759	35.4731	33.6065
DSO57_1010750	1	1	0	NaN	0	0.9995	1	20	8	1.13119	1	1	20	8	0.246959	0.433319	0.433319	0	0	0	0	0	0	0	0	0	4.52477	0	0	0	0	0	0	0	0	0	0	0	0	0	0
DSO57_1010751	0.0391179	0.348772	20	12	1.51295	0.514078	1	20	9.78575	8.32272	0.0986691	0.901621	20	10.8929	6.28069	1.77156	0.282064	5.59866	7.71773	4.79392	4.44513	7.20095	4.66665	0.156154	4.10296	6.79507	7.40508	11.0084	6.4755	4.73113	11.0706	7.78436	8.21976	5.23642	6.30575	3.81116	7.57101	6.21721	4.37314	4.25691	3.98359
DSO57_1010752	0.195448	0.928183	20	12	0.958318	0.971038	1	20	8.8561	12.0245	0.505186	1	20	10.428	9.77798	1.51078	0.154509	8.90883	10.9813	9.62175	10.1342	10.7188	9.58983	0.115605	7.95033	13.0145	10.1077	12.2631	11.9407	12.8148	7.14847	10.6023	13.1251	7.43271	10.5044	8.00386	10.961	9.96699	6.27689	9.78526	6.71446
DSO57_1010753	0.0125513	0.190585	20	14	3.79372	0.223742	1	20	12.7444	22.0851	0.0193072	0.347066	20	13.3722	17.7808	5.74304	0.322991	18.1045	23.2832	12.6078	13.0681	18.5125	12.4423	0	14.874	21.3614	17.5502	23.7828	13.5306	22.2893	20.5067	22.5075	22.7425	17.3587	22.1175	21.2556	21.7502	14.6825	7.79842	18.8881	14.4827
DSO57_1010754	0.388046	1	20	12	1.00401	0.690957	1	20	11.3404	8.15039	0.621056	1	20	11.6702	5.24571	1.87029	0.356536	3.54949	6.00274	5.78535	3.52901	6.30451	2.02851	0	6.60531	5.98989	5.5807	8.80995	5.54771	4.21837	9.10196	7.40367	11.3278	3.78492	3.41421	1.24592	3.56832	6.74831	3.7197	2.90951	2.24662
DSO57_1010755	0.637988	1	24	20	15.8234	0.997211	1	26	8.12257	83.4649	0.923921	1	25	1.82175	70.9169	3.335	0.0470268	72.0928	58.3071	80.4649	69.0998	36.0861	75.0427	0.438158	60.3212	70.7071	89.5036	39.6993	133.582	66.9387	32.0655	63.4574	57.879	105.027	97.1649	94.681	76.2214	79.4279	31.3993	107.493	106.522
DSO57_1010756	1	1	0	NaN	0	0.969364	1	20	12.1575	0.949972	0.999526	1	20	12.1575	0.239556	0.389638	0.389638	0	0	0	0	0	0	0	0	0	0	0	0	0.517897	3.27476	0	0	0	0.74266	0	0	0	0	0	0
DSO57_1010757	0.195448	0.928183	24	14	0.309872	0.954955	1	26	11.8701	1.57374	0.499936	1	25	12.9984	0.828419	0.25766	0.25766	0	0	0.4774	0.338322	0	0.648206	0.240347	0	0.764062	1.52846	1.00286	0.255999	1.41854	3.55279	0.953918	0.363298	1.10831	0.435829	0.598821	0.608705	1.07999	3.5622	1.13953	0
DSO57_1010758	1	1	20	12	0.480007	0.999337	1	20	8.84278	7.0701	1	1	20	10.4214	6.30309	0.466714	0.0740452	6.0751	7.3626	6.63822	8.40334	6.11829	6.65277	0	4.55211	7.75965	7.50567	5.35859	7.20734	7.72966	4.70829	7.10378	6.95204	6.43539	7.30454	6.39906	7.67105	6.87211	0.969565	6.06209	7.58245
DSO57_1010759	0.0225477	0.260931	20	14	0.709857	0.432772	1	20	10.9913	5.88283	0.0549343	0.63838	20	12.4956	4.5354	1.49757	0.330196	4.40162	5.77725	2.80715	5.85269	0.231541	4.47614	0	2.19038	6.46795	4.70336	4.89109	4.89422	7.05768	4.97529	5.43245	5.92797	3.4407	4.55254	5.47516	5.61035	3.93073	1.05066	5.13467	5.32653
DSO57_1010760	1	1	0	NaN	0	1	1	NA	NA	0	1	1	NA	NA	0	NA	NA	0	0	0	0	0	0	0	0	0	0	0	0	0	0	0	0	0	0	0	0	0	0	0	0
DSO57_1010761	0.340297	1	24	10	0.368967	0.991332	1	26	8.79136	1.77015	0.703924	1	25	9.43495	1.05704	0.278807	0.263763	2.413	2.28841	0.749483	1.06471	0	0.748155	0.044234	1.46233	1.04544	1.10738	2.66554	2.10107	1.55575	0.836281	1.52313	1.74752	0.50299	0.279975	0.818858	0.710073	0.53007	0.266091	0.563389	0.632197
DSO57_1010762	1	1	24	22	0.215193	1	1	24.0976	8.34433	2.07021	1	1	24.0488	3.16169	1.93941	0.131356	0.0677299	2.716	2.8525	1.72699	1.36304	1.99502	1.91776	0.089174	1.769	1.63471	2.13365	3.29812	1.18434	1.11287	2.71678	1.0965	2.28037	4.0622	1.57744	0.985583	1.54102	2.53304	3.40916	0.852439	1.69957
DSO57_1010763	1	1	20	10	0.0572923	0.977409	1	20	8.69274	0.263609	0.999743	1	20	9.34637	0.144765	0.0877591	0.0877591	0.225989	0.047644	0.124862	0	0	0.321829	0	0	0.577321	0	0.384633	0.072117	0.149778	0.064656	0.08487	0.512344	0.142902	0.045511	0.034421	0.07953	0.173351	0	0.088936	0
DSO57_1010764	1	1	0	NaN	0	0.945809	1	20	12	0.0432235	0.998504	1	20	12	0.00943645	0.0165574	0.0165574	0	0	0	0	0	0	0	0	0	0	0	0	0.046488	0	0	0.126406	0	0	0	0	0	0	0	0
DSO57_1010766	1	1	0	NaN	0	1	1	NA	NA	0	1	1	NA	NA	0	NA	NA	0	0	0	0	0	0	0	0	0	0	0	0	0	0	0	0	0	0	0	0	0	0	0	0
DSO57_1010767	0.106873	0.62753	20	12	7.75502	0.400132	1	21.2931	12.9974	36.0251	0.177556	1	20.6466	12.4953	26.8539	9.85761	0.367083	21.4923	25.0543	14.8746	15.1678	26.71	24.6686	0.859039	23.1958	22.0163	20.8789	55.5115	15.2	36.0358	54.0443	29.6545	23.1505	23.893	31.3383	35.1075	42.5817	21.9913	22.5794	20.1532	13.9063
DSO57_1010768	1	1	0	NaN	0	1	1	20	8.14117	0.327921	1	1	20	8.14117	0.133972	0.0940856	0.0940856	0	0	0	0	0	0	0	0	1.30849	0	0	0	0.365464	0	0	0	0	0.260488	0	0	0.966901	0	0	0
DSO57_1010769	0.106873	0.62753	20	12	9.83575	0.732666	1	20	11.2565	104.024	0.277751	1	20	11.6283	76.7349	22.0845	0.287802	80.4858	90.0184	96.8327	54.1839	94.3841	50.4917	0.470006	64.7613	110.434	79.6884	103.668	65.936	74.7574	92.0546	112.767	131.602	43.9584	70.1385	71.4056	64.4899	62.5285	28.1861	54.5108	66.853
DSO57_1010770	1	1	0	NaN	0	0.999969	1	20	15.8133	0.0210526	1	1	20	15.8133	0.0107391	0.0250148	0.0250148	0	0.1457	0	0	0	0	0	0	0	0	0	0	0	0	0	0	0	0.137327	0	0	0	0	0	0
DSO57_1010771	1	1	20	4	4.92982	1	1	26	10.3503	39.3873	1	1	23	6.878	34.4642	1.57051	0.0455693	36.584	46.3342	51.3598	25.8708	57.7687	23.8704	0.623534	47.3115	36.0779	44.4164	36.5862	35.6091	19.2018	35.2835	44.4999	53.7178	32.0821	23.1693	16.9223	28.6137	39.8842	41.8016	16.2719	32.1964
DSO57_1010772	0.00673217	0.142548	24	18	52.114	0.37182	1	21.9751	15.7959	461.617	0.0174976	0.32913	22.9875	16.8821	380.727	80.1792	0.210595	348.143	398.955	389.304	302.861	455.785	287.35	2.37969	384.024	439.842	340.362	403.846	253.213	413.766	368.718	404.131	418.77	521.313	470.569	497.148	477.842	409.117	305.82	417.362	452.815
DSO57_1010773	1	1	24	0	11.2777	0.999788	1	26	4.36786	95.6238	1	1	25	2.09993	96.9253	38.5926	0.398169	69.1978	64.5131	106.458	94.8951	72.2674	179.055	7.61705	131.437	77.0267	104.05	48.7889	120.45	58.9203	58.6366	80.1815	81.4912	153.559	83.0963	85.8461	73.4791	96.1772	252.094	86.3638	124.423
DSO57_1010774	0.00217951	0.0866415	20	12	13.756	0.209111	1	20	10.6794	63.5501	0.00396217	0.143715	20	11.3397	48.305	16.7587	0.346935	32.86	49.5669	49.3645	25.6723	45.6169	31.8778	1.4151	54.7755	62.6667	64.1446	49.2211	60.0958	30.6409	71.3782	68.8448	80.0805	57.0969	53.1572	29.4267	59.2708	41.1944	37.1185	20.5972	22.0517
DSO57_1010775	0.297564	1	20	2	0.103814	0.998248	1	20	0.684002	0.436338	0.657616	1	20	1.342	0.293149	0.494605	0.494605	0.228498	0.123711	1.24107	0	0	0.318252	0	1.69008	0.146815	0	0	0	0	0	0	0	0.356006	0	0	0	0.218409	0	0.219238	4.29867
DSO57_1010776	0.000274703	0.0431084	20	14	5.99616	0.124722	1	20	14.3751	46.4554	0.00038652	0.0464277	20	14.1876	38.36	13.0014	0.33893	43.6384	42.3365	36.2782	35.3164	23.2368	32.7123	0.246035	32.4814	40.1403	40.4669	43.1079	40.8362	44.5718	50.2605	46.0742	39.5853	39.4476	50.2071	48.1532	50.46	33.9329	16.3285	43.2436	34.4484
DSO57_1010777	1	1	24	18	3.38491	0.999977	1	26	8.06338	36.5467	1	1	25	13.2516	33.6835	0.0164373	0.000487991	36.067	27.4886	17.5401	25.9862	38.969	34.8509	0	42.0348	43.5267	29.7957	28.882	43.9611	47.5831	21.4986	26.3928	25.8469	35.1395	44.7372	47.8114	33.839	40.432	11.6167	63.0663	41.3503
DSO57_1010778	1	1	0	NaN	0	0.9995	1	20	12	0.00630975	1	1	20	12	0.00137753	0.00241704	0.00241704	0	0	0	0	0	0	0	0	0	0	0	0	0.025239	0	0	0	0	0	0	0	0	0	0	0
DSO57_1010779	0.00171446	0.0799084	24	12	7.44606	0.0956023	1	21.4038	11.0592	29.5245	0.00159255	0.0915494	22.7019	11.5404	20.1001	8.44458	0.420126	12.2404	15.6928	16.408	9.3194	20.8174	14.0955	0.564165	25.2169	29.818	28.8318	30.219	16.857	17.7892	30.986	30.0372	37.6948	21.7774	20.8278	12.0143	23.2131	16.7077	21.6017	8.41174	10.8086
DSO57_1010780	1	1	24	22	142.705	0.999313	1	26	11.1279	967.661	1	1	25	16.8083	918.827	264.819	0.288215	1285.98	1198.85	959.978	1345.98	750.678	888.333	6.30371	499.678	895.378	719.441	980.143	963.582	1343.98	928.568	776.534	801.545	602.98	916.111	911.671	769.04	1076.98	444.43	1743.32	1203.81
DSO57_1010781	1	1	0	NaN	0	1	1	NA	NA	0	1	1	NA	NA	0	NA	NA	0	0	0	0	0	0	0	0	0	0	0	0	0	0	0	0	0	0	0	0	0	0	0	0
DSO57_1010782	1	1	0	NaN	0	1	1	NA	NA	0	1	1	NA	NA	0	NA	NA	0	0	0	0	0	0	0	0	0	0	0	0	0	0	0	0	0	0	0	0	0	0	0	0
DSO57_1010783	1	1	0	NaN	0	1	1	NA	NA	0	1	1	NA	NA	0	NA	NA	0	0	0	0	0	0	0	0	0	0	0	0	0	0	0	0	0	0	0	0	0	0	0	0
DSO57_1010784	1	1	0	NaN	0	1	1	NA	NA	0	1	1	NA	NA	0	NA	NA	0	0	0	0	0	0	0	0	0	0	0	0	0	0	0	0	0	0	0	0	0	0	0	0
DSO57_1010785	0.0102412	0.172541	20	16	123.546	0.23854	1	20	14.7373	658.708	0.0171362	0.325089	20	15.3687	521.909	179.412	0.343761	641.704	684.114	577.423	414.654	569.331	357.375	6.64204	399.552	505.364	437.721	706.802	311.099	590.088	745.454	608.612	537.173	559.105	638.976	656.645	817.28	538.784	347.363	497.569	459.924
DSO57_1010786	1	1	20	0	465.277	0.999737	1	23.3459	7.36802938380119e-05	3530.89	1	1	21.673	3.42001849737978e-05	3231.13	428.339	0.132566	3373.8	2571.65	5145.26	3178.64	3873.92	4050.19	15.2197	4120.79	2944.06	3844.45	2163.3	3245.84	1871.16	1953.4	3392.82	3231.34	5441.33	3058.29	3517.8	2869.75	4029.01	4231.94	2792.4	3635.54
DSO57_1010787	0.0186219	0.235072	20	14	84.4692	0.310622	1	20	12.2168	287.028	0.035589	0.49103	20	13.1084	174.157	114.578	0.657902	184.692	259	99.9793	79.8051	109.562	32.6617	10.9205	94.4774	160.009	103.106	400.801	50.8518	304.323	474.173	170.445	197.809	85.402	227.639	176.357	327.033	103.174	91.5085	117.485	61.9464
DSO57_1010788	1	1	0	NaN	0	1	1	26	8.44205	0.0448085	1	1	26	8.44205	0.0302028	0.0109394	0.0109394	0	0.149114	0	0	0	0	0	0	0.176576	0	0	0	0.099048	0	0	0	0	0	0	0	0	0	0.279173	0
DSO57_1010789	1	1	0	NaN	0	1	1	NA	NA	0	1	1	NA	NA	0	NA	NA	0	0	0	0	0	0	0	0	0	0	0	0	0	0	0	0	0	0	0	0	0	0	0	0
DSO57_1010790	1	1	0	NaN	0	1	1	NA	NA	0	1	1	NA	NA	0	NA	NA	0	0	0	0	0	0	0	0	0	0	0	0	0	0	0	0	0	0	0	0	0	0	0	0
DSO57_1010791	1	1	20	10	0.0599796	0.99996	1	25.3593	8.1441	0.135517	1	1	22.6797	9.31168	0.0595564	0.0310204	0.0310204	0	0.084955	0	0	0	0	0	0	0.094685	0.233224	0.212646	0	0	0	0	0.169779	0	0.346408	0	0.06877	0.176774	0	0	0
DSO57_1010792	0.195448	0.928183	20	16	0.148391	0.657332	1	20	15.4161	0.719423	0.392107	1	20	15.7081	0.486663	0.234386	0.234386	0.443647	0.83184	0.502795	0.188941	0	0.629523	0	0.228805	0.589011	0.365688	0.304327	0.753563	0.570078	0.629409	0.626645	0.43876	1.4937	0.798769	0.394599	0.632896	0.230443	0	0.452878	0.780436
DSO57_1010793	1	1	0	NaN	0	1	1	NA	NA	0	1	1	NA	NA	0	NA	NA	0	0	0	0	0	0	0	0	0	0	0	0	0	0	0	0	0	0	0	0	0	0	0	0
DSO57_1010794	1	1	24	12	0.0561763	0.999815	1	26	8.83658	0.639446	1	1	25	10.4984	0.53342	0.122168	0.122168	0.784989	0.676097	0.071649	0.851825	1.10872	0.641428	0	0.439369	0.594849	1.02361	0.476626	0.449009	0.715413	0.393275	0.882522	0.474665	0.481493	0.629147	0.570783	0.605509	0.411672	0	0.64557	0
DSO57_1010795	1	1	24	0	0.246369	0.99936	1	20.0487	4.15111	2.96239	1	1	22.0244	2.28009	1.87613	0.748173	0.398785	2.37716	1.5098	1.26615	1.16557	9.38693	1.45845	0	4.72154	1.72564	1.64706	0.842686	1.57745	0.455569	2.14578	0.303244	2.83907	0.562141	1.29881	2.56361	1.18477	0.918371	0	2.15453	3.83263
DSO57_1010796	0.717527	1	20	14	0.143196	0.979811	1	20.2459	11.2083	2.27123	0.95075	1	20.123	12.6131	1.84853	0.334225	0.180806	2.51493	1.80053	1.58741	1.66055	0.182801	1.82271	0.136661	1.38362	2.26339	1.92167	2.14355	1.75506	1.58781	3.33526	1.99424	2.12249	1.6141	1.94491	1.35805	2.28635	3.10876	0.947701	1.48709	2.51368
DSO57_1010797	1	1	24	10	0.0295366	0.991516	1	23.3459	4.80117	0.157201	0.999964	1	23.673	7.36608	0.0757136	0.0815395	0.0815395	0	0	0	0.078947	0	0.084639	0	0.673004	0	0.292202	0.174372	0	0.041771	0	0.337334	0	0	0.0608	0	0.052663	0	0	0	0
DSO57_1010798	0.500319	1	20	14	0.162583	0.933583	1	20	11.0549	1.19657	0.822654	1	20	12.5274	0.861763	0.325672	0.325672	0.713989	1.15251	0.601701	0.394419	1.14183	0.246767	0	0.795138	0.922075	0.735496	1.98943	0.622876	0.455205	1.9167	1.29595	1.06136	0.591879	0.860613	0.347049	1.48945	1.15549	0.573496	0.32512	0.380577
DSO57_1010799	1	1	0	NaN	0	0.994749	1	20	11.9647	0.165194	0.999986	1	20	11.9647	0.0474944	0.0719056	0.0719056	0	0	0	0	0	0	0	0	0.14446	0	0	0	0	0.660677	0	0	0	0	0	0.100175	0	0	0	0
DSO57_1010800	1	1	20	16	3.13737	0.999816	1	20	14.6868	26.639	1	1	20	15.3434	23.596	5.57805	0.236398	25.8392	25.9827	24.7464	35.5945	32.0575	28.103	0.115364	20.9628	20.649	23.4899	19.7599	20.1777	29.9952	19.8675	24.3864	27.6374	24.5418	29.3986	28.6729	24.6018	28.5975	8.57337	28.5012	16.4559
DSO57_1010801	1	1	0	NaN	0	0.999717	1	26	12.3607	0	1	1	26	12.3607	0.028605	0.0398099	0.0398099	0.617503	0	0	0	0	0	0	0	0	0	0	0	0	0	0	0	0	0	0	0	0	0	0	0
DSO57_1010802	1	1	0	NaN	0	0.999717	1	26	12.3607	0	1	1	26	12.3607	0.028605	0.0398099	0.0398099	0.617503	0	0	0	0	0	0	0	0	0	0	0	0	0	0	0	0	0	0	0	0	0	0	0
DSO57_1010803	0.900441	1	24	4	5.06195	1	1	26	10.1076	48.4583	0.994871	1	25	6.94276	43.2303	0.649171	0.0150166	54.7039	53.1827	63.0476	35.1576	54.9324	38.6388	0.836052	58.5379	39.2694	42.0214	47.5871	59.5505	31.922	52.0169	51.9673	50.53	30.0619	27.9682	30.4681	31.3077	48.6642	50.8966	23.9031	59.8696
DSO57_1010804	0.852645	1	24	18	0.496586	0.999157	1	26	8.00619	2.74936	0.988452	1	25	13.2241	2.05457	0.636825	0.309955	0.459968	0.995227	0	1.91218	0	1.86558	0	0	4.6607	0	0	6.33667	0.324864	0	1.71894	0	4.1595	6.0343	0.702278	3.66885	1.7214	12.9611	1.33141	0
DSO57_1010805	1	1	0	NaN	0	1	1	NA	NA	0	1	1	NA	NA	0	NA	NA	0	0	0	0	0	0	0	0	0	0	0	0	0	0	0	0	0	0	0	0	0	0	0	0
DSO57_1010806	0.0775061	0.516327	24	18	3.79998	0.513886	1	22.8281	12.8106	32.2547	0.168205	1	23.414	15.35	29.3429	6.8354	0.232949	35.3215	36.481	32.87	27.8368	20.3986	26.7189	0.383437	12.5765	32.7482	27.0088	35.5531	19.4575	28.5007	36.283	27.1871	36.609	23.5883	32.0419	33.6102	35.1692	38.2715	38.009	37.1282	29.912
DSO57_1010807	0.364172	1	20	12	0.170336	0.988305	1	26	8.48323	3.24712	0.727705	1	23	10.6522	2.14625	0.680831	0.317218	2.36075	3.11575	3.35086	1.82464	0.766363	4.11188	0	0.889356	2.35633	5.23055	2.23847	3.03504	2.60054	0.893234	2.4439	4.22001	2.45476	2.03229	1.7477	1.65165	1.32298	0.864455	1.29623	0
DSO57_1010808	0.0102412	0.172541	24	10	1.38943	0.0197149	1	20	8.17571	3.36236	0.00191965	0.100146	22	9.07997	1.3077	1.38561	1.05958	1.2147	0.243951	0	0.154598	0	1.91944	0	2.87467	3.13914	4.26492	2.25994	3.75862	0.947946	0.727709	3.15961	2.42847	0	0.294986	0.283129	0	0.593708	0	0.330243	0
DSO57_1010809	1	1	0	NaN	0	1	1	NA	NA	0	1	1	NA	NA	0	NA	NA	0	0	0	0	0	0	0	0	0	0	0	0	0	0	0	0	0	0	0	0	0	0	0	0
DSO57_1010810	0.00832126	0.157974	20	16	8.12696	0.386348	1	20	15.543	53.5835	0.0216683	0.372477	20	15.7715	44.4108	11.278	0.253948	47.3589	47.1157	42.3157	54.5817	33.8571	41.4168	0.320943	38.1308	45.1228	36.9915	42.216	50.235	57.8917	42.34	53.081	40.3093	52.7756	57.1546	62.4742	53.3886	46.7444	26.4028	67.9452	36.5166
DSO57_1010811	0.106873	0.62753	20	14	957.796	0.614818	1	20	12.0804	6034.88	0.244598	1	20	13.0402	4386.68	1618.41	0.368938	4712.45	5133.89	3015.83	3707.74	4447.77	3580.57	89.1597	3091.3	3918.94	3053.08	8596.36	2509.74	6515.95	8445.11	4790.71	4384.76	3011.04	4671.43	4520.59	6472.36	3687.34	2128.37	3918.57	3138.51
DSO57_1010812	0.124878	0.692108	20	12	3.49397	0.627938	1	20	10.9519	25.4118	0.27804	1	20	11.476	20.0203	4.7661	0.238064	21.8119	24.6545	18.9765	14.0023	18.6424	15.2553	0.254337	17.6167	27.2069	23.5935	26.8296	15.0239	16.023	27.3875	26.7432	30.3598	17.0318	22.5933	14.7105	21.0128	18.1332	16.7446	12.9608	15.8664
DSO57_1010813	1	1	24	12	0.690807	0.999994	1	20	9.16147	2.0937	1	1	22	10.5388	1.50565	0.31131	0.206762	0.417365	2.97438	2.79378	1.31092	0	0.856483	0	0	0	2.0085	2.01275	3.91132	1.79493	5.3574	0	0.407554	0.63989	2.34771	1.60144	2.40286	0	4.45416	0.202919	0
DSO57_1010814	1	1	20	18	3.43142	1	1	20	8.21589	21.2103	1	1	20	13.1079	20.6154	0.410985	0.0199358	23.6495	26.5471	27.8107	18.5773	37.1353	14.1038	0	15.224	22.1602	31.4889	15.224	15.8593	11.7807	18.488	19.6093	24.7805	21.9616	25.5614	17.1312	23.3546	31.3538	22.2891	11.7595	17.9993
DSO57_1010815	0.168867	0.843966	20	14	0.533895	0.899548	1	20	12.2712	2.45192	0.438168	1	20	13.1356	1.78846	0.928917	0.519394	1.19307	4.39327	1.51843	2.09623	0	0.223095	0.176333	1.72383	1.67722	2.12648	2.6321	0.975347	2.80371	1.60424	2.61292	2.77614	1.27668	2.65734	0.903603	3.20905	2.66392	0	1.62617	0
DSO57_1010816	1	1	0	NaN	0	1	1	NA	NA	0	1	1	NA	NA	0	NA	NA	0	0	0	0	0	0	0	0	0	0	0	0	0	0	0	0	0	0	0	0	0	0	0	0
DSO57_1010817	0.145446	0.763898	20	14	0.0571461	0.921058	1	20	8.78045	0.291734	0.403257	1	20	11.3902	0.149325	0.108622	0.108622	0.318702	0	0	0	0	0	0	0	0.647491	0	0.332997	0.145662	0.412069	0	0.12814	0.344287	0.144009	0.049314	0.312331	0.040102	0	0	0.314991	0
DSO57_1010818	0.00752671	0.157974	24	10	0.220368	0.296514	1	22.7022	8.69102	0.576308	0.0158567	0.311987	23.3511	9.33453	0.254494	0.256195	0.256195	0.166366	0.174655	0.229752	0	0.796613	0.236936	0	0	0.530691	1.32317	0.352967	0.06633	0.404211	0.296589	0.311648	0.78349	0.2629	0	0	0	0	0	0	0
DSO57_1010819	1	1	0	NaN	0	1	1	NA	NA	0	1	1	NA	NA	0	NA	NA	0	0	0	0	0	0	0	0	0	0	0	0	0	0	0	0	0	0	0	0	0	0	0	0
DSO57_1010820	0.0911644	0.567942	20	14	1.58155	0.664157	1	20	9.68565	18.7479	0.230342	1	20	11.8428	15.7448	3.32186	0.210982	15.9914	15.28	14.0409	17.3967	7.88342	15.0754	0.2569	15.381	17.1378	20.625	13.0838	20.9683	17.8471	13.4937	18.6291	23.1827	17.5389	16.1859	13.8651	19.8098	16.4713	6.7089	14.594	15.3048
DSO57_1010821	1	1	0	NaN	0	1	1	NA	NA	0	1	1	NA	NA	0	NA	NA	0	0	0	0	0	0	0	0	0	0	0	0	0	0	0	0	0	0	0	0	0	0	0	0
DSO57_1010822	0.259435	1	24	10	0.523404	0.972597	1	20	10.6684	3.10247	0.599787	1	22	10.4509	2.40254	0.508912	0.211823	3.15716	1.37342	2.35826	2.13856	2.62661	3.19437	0	2.54445	3.04468	2.72019	1.85234	4.02083	3.41262	2.64766	3.49132	2.55571	1.04436	2.6135	2.29608	1.82793	3.28902	0.662996	2.367	1.36983
DSO57_1010823	0.0271955	0.286284	24	16	47.1831	0.986417	1	20.4979	8.49669	400.173	0.123893	1	22.249	12.0276	338.191	51.8163	0.153216	273.52	310.489	449.052	280.304	224.916	308.527	4.12119	304.911	330.406	328.493	220.312	705.625	375.427	351.155	318.506	330.867	481.433	415.507	438.383	351.363	392.439	121.26	395.345	324.577
DSO57_1010824	0.168867	0.843966	20	12	2.17	0.895818	1	20	9.96787	11.3119	0.43698	1	20	10.9839	8.41871	3.74496	0.444838	4.0298	8.06238	8.67427	6.30538	4.47051	7.39331	0.72844	10.0965	12.1756	1.68793	23.5887	5.49187	10.5123	23.4311	4.04716	6.36889	6.13379	9.35532	9.45467	14.1445	3.98999	0	5.1376	2.49919
DSO57_1010825	1	1	0	NaN	0	0.900049	1	20	11.9353	0.231032	0.99483	1	20	11.9353	0.0567623	0.0938163	0.0938163	0	0	0	0	0	0	0	0	0	0	0.130677	0	0.252765	0	0.670835	0	0	0	0	0	0	0	0	0
DSO57_1010826	1	1	0	NaN	0	1	1	NA	NA	0	1	1	NA	NA	0	NA	NA	0	0	0	0	0	0	0	0	0	0	0	0	0	0	0	0	0	0	0	0	0	0	0	0
DSO57_1010827	0.441239	1	24	8	14.7323	0.986455	1	20	11.5934	100.647	0.797316	1	22	10.0431	71.9503	12.4074	0.172445	83.0534	90.4907	74.2674	70.0581	101.759	60.465	1.67992	77.6001	72.7523	68.2913	110.326	60.9179	89.1184	119.41	94.9829	96.3619	45.1679	50.9908	45.5555	60.576	68.7699	39.2555	56.3152	62.7814
DSO57_1010828	1	1	20	4	0.952799	1	1	26	8.62298	17.7747	1	1	23	6.11401	16.5632	2.23036	0.134658	14.6343	21.0149	32.4193	16.1274	17.2925	10.5291	0	22.565	23.3107	27.8589	11.59	7.80951	6.8477	20.0728	17.9348	19.75	19.8297	16.2707	8.31529	13.5253	16.5127	27.214	10.0741	17.1572
DSO57_1010829	1	1	20	6	0.489245	0.999998	1	26	8.42252	19.6925	1	1	23	7.17534	18.8747	1.18306	0.0626797	19.0604	15.6641	25.6226	15.0237	21.6601	15.9044	0.226029	22.2975	21.7671	22.6928	15.4434	18.5702	12.1912	17.1016	22.1256	20.2922	27.4523	17.2302	15.0878	15.5205	19.1152	35.4637	15.7221	22.6471
DSO57_1010830	0.195448	0.928183	24	16	1.52026	0.731061	1	23.2799	8.33418	4.99576	0.420898	1	23.64	12.1115	4.87118	0.687921	0.141223	3.18276	5.38504	1.87981	4.3034	0	4.58391	0	5.08096	6.30531	7.98359	4.45722	1.09048	4.91572	1.99254	9.3155	0.694368	7.49505	12.7925	6.77385	8.5108	9.30668	4.99408	3.76093	1.88396
DSO57_1010831	1	1	20	12	0.984947	1	1	20	8.28734	4.39092	1	1	20	10.1437	2.66054	0.602204	0.226347	2.8137	3.06814	0.579077	3.01991	0	2.07081	0	0.785647	4.12093	2.33804	3.21278	7.76724	1.02715	1.39293	4.51213	3.02475	0	6.08636	2.82343	2.16121	4.51951	1.53928	4.58351	0
DSO57_1010832	1	1	20	12	0.49846	1	1	26	7.95795	2.34061	1	1	23	10.4199	1.57745	0.161122	0.10214	1.53673	1.19342	1.49838	0.7532	2.31054	1.35168	0	0.852497	1.58036	2.6541	2.53259	2.59459	0.944236	0.452737	1.44215	1.36635	2.42854	1.71273	1.57955	2.65826	2.34023	1.96478	1.69755	0.245892
DSO57_1010833	0.565746	1	20	18	3.0514	0.99854	1	21.6857	8.00797	17.1751	0.887529	1	20.8428	2.80622	17.0636	0.649705	0.0380754	16.7547	18.8014	14.2723	18.5169	27.6277	12.4936	0	15.6332	18.2051	20.8468	12.3582	17.2899	10.1469	14.1993	14.7538	17.0432	18.5123	22.2701	24.3345	25.2881	19.226	15.576	17.0005	17.1947
DSO57_1010834	0.145446	0.763898	20	18	1.56275	0.627362	1	20	15.8029	9.76609	0.30971	1	20	16.9014	8.06731	1.66904	0.206889	10.7116	10.0955	6.56194	8.79496	5.79177	8.19119	0	6.95847	10.0114	6.74595	7.61817	8.2439	7.49425	6.59255	9.30629	8.71355	7.60002	13.4906	10.033	12.4631	10.0289	4.19957	8.77894	8.94493
DSO57_1010835	0.852645	1	24	6	1.15864	0.999974	1	26	8.18639	6.52166	0.988563	1	25	7.06076	4.57493	0.309939	0.0677472	5.71439	6.39511	5.96086	5.84161	6.48677	4.68069	0	1.85546	5.95692	6.57451	8.01279	5.48995	4.15321	3.67225	4.2622	5.50397	3.62244	4.6994	4.72579	4.28967	4.33083	2.42772	5.3802	0
DSO57_1010836	0.225521	1	20	12	0.600006	0.700585	1	20	11.7518	2.35199	0.449529	1	20	11.8759	1.70923	0.791935	0.463329	2.23676	1.67564	0.530206	1.32148	0	1.36059	0	2.4566	2.62219	2.37069	2.11955	1.07596	3.23389	3.3759	1.10613	1.68755	1.82443	0.696602	2.10118	3.27815	0.930765	0	2.38385	0
DSO57_1010837	1	1	20	10	0.291503	1	1	26	8.14216	0.774135	1	1	23	9.35134	0.437669	0.15904	0.15904	1.30024	0	0	0.403877	0	0	0	0	0.559889	1.56172	0.967586	0	0	0	0.412248	0.422603	0	0	0	0	0	4.61785	0.422135	0
DSO57_1010838	1	1	0	NaN	0	1	1	NA	NA	0	1	1	NA	NA	0	NA	NA	0	0	0	0	0	0	0	0	0	0	0	0	0	0	0	0	0	0	0	0	0	0	0	0
DSO57_1010839	1	1	24	22	3.65163	0.994667	1	21.9751	17.5046	46.9671	0.999986	1	22.9875	19.6915	42.8445	2.76342	0.0644987	37.3983	42.1252	45.5446	52.5272	34.6415	55.5986	0.103409	45.6003	41.8971	43.911	36.7568	44.6444	40.3592	38.2285	51.3517	43.7317	44.9026	49.6344	52.1632	45.5261	50.9937	33.7334	50.4078	49.0725
DSO57_1010840	0.804848	1	24	16	2.82079	0.996617	1	24.6016	8.22939	41.3564	0.978986	1	24.3008	12.1646	41.6953	0.486605	0.0116705	42.8592	41.0487	40.0288	31.6976	57.0213	36.8797	0.535393	49.8717	45.7956	44.9494	43.1859	31.321	40.6045	43.209	40.345	32.5449	52.1025	52.5307	50.5357	49.4712	39.9331	48.2613	38.4721	47.6119
DSO57_1010841	1	1	24	22	0.111585	1	1	26	7.96566	0.93981	1	1	25	2.78798	0.763548	0.146391	0.146391	1.19003	0.455886	0.60727	0.530421	1.08822	0.629978	0	0.645383	0.495296	1.25157	0.153509	1.85871	0.514774	0.722019	0.499264	0.553451	1.01414	0.786465	0.794061	0.617288	1.25496	0.706167	0.504527	1.41528
DSO57_1010842	1	1	0	NaN	0	1	1	NA	NA	0	1	1	NA	NA	0	NA	NA	0	0	0	0	0	0	0	0	0	0	0	0	0	0	0	0	0	0	0	0	0	0	0	0
DSO57_1010843	0.2785	1	20	14	0.249362	0.979875	1	20	11.5524	2.36992	0.627295	1	20	12.7762	1.52241	0.707458	0.464696	0.912681	2.20177	2.78957	1.19879	0	0.577012	0	1.967	2.39658	1.80744	2.57379	0.336327	1.97864	3.29378	1.52798	2.61167	0	2.5697	0.562009	1.50545	1.36968	1.52306	1.01484	0
DSO57_1010844	0.145446	0.763898	24	20	1.52387	0.727917	1	24.311	19.9999	14.7059	0.343612	1	24.1555	20.0008	12.5676	1.65558	0.131734	15.4102	12.0789	11.6061	11.7285	12.3871	13.5303	0.313317	15.2178	13.2542	9.76624	9.32434	12.1818	11.1125	12.2746	12.1986	11.7806	14.5136	16.69	14.5753	13.3751	13.6033	12.4299	14.2799	17.7595
DSO57_1010845	0.225521	1	24	8	2.13995	0.940234	1	20	11.4668	8.9179	0.540913	1	22	9.97338	5.70228	1.57602	0.276385	4.56758	5.42189	6.0591	5.68914	11.2722	6.44181	0	3.30644	4.81297	7.55836	6.56799	7.83312	9.5761	6.09395	8.4838	10.9884	0.925851	3.75777	2.69874	2.86922	4.09327	2.12549	3.2559	9.17044
DSO57_1010846	0.717527	1	24	8	14.1967	0.998864	1	20	11.0566	121.195	0.955435	1	22	9.74779	93.9437	10.7342	0.114262	106.603	110.566	111.052	108.379	117.298	87.088	2.49859	81.4866	100.65	107.793	114.073	109.936	104.683	125.932	115.443	129.612	57.0397	71.378	73.9986	67.2542	95.1221	76.7758	76.1527	81.5177
DSO57_1010847	0.115875	0.672878	20	12	0.600945	0.634474	1	20	9.07431	1.65023	0.265421	1	20	10.5372	0.669883	0.797533	0.797533	0	0.594588	0	0	0	0	0	0	0	0	1.21742	5.05254	0.39004	1.64554	1.03015	2.15222	0	0	0.849864	0	0	0	0	0
DSO57_1010848	1	1	0	NaN	0	1	1	NA	NA	0	1	1	NA	NA	0	NA	NA	0	0	0	0	0	0	0	0	0	0	0	0	0	0	0	0	0	0	0	0	0	0	0	0
DSO57_1010849	1	1	20	18	0.114516	0.999428	1	26	11.7401	0.135355	1	1	23	15.5427	0.17742	0.0180554	0.0180554	0	0.47696	0.393697	0.61048	0	0	0	0	0.374874	0	0	0	0.104163	0.436036	0	0	0	0.29891	0	0	0	0	0	1.56188
DSO57_1010850	1	1	0	NaN	0	1	1	NA	NA	0	1	1	NA	NA	0	NA	NA	0	0	0	0	0	0	0	0	0	0	0	0	0	0	0	0	0	0	0	0	0	0	0	0
DSO57_1010851	0.259435	1	20	14	1.04598	0.980853	1	20	11.0879	10.5258	0.602728	1	20	12.5439	8.83212	1.61913	0.183323	9.49901	8.85311	8.52108	6.17051	13.2212	6.02283	0	5.86339	10.1102	9.17697	12.9602	6.82864	10.2196	12.4472	8.68878	10.5313	6.42493	10.4222	7.33703	11.1907	7.55061	6.79714	7.45434	11.164
DSO57_1010852	0.601867	1	20	14	0.248937	0.683598	1	20	11.8338	1.7712	0.776832	1	20	12.9169	0.853514	0.494733	0.494733	0.40934	0.220813	1.39332	0.748832	0	1.43039	0	0.379703	0.39433	1.24665	0.59592	1.13135	1.088	2.25966	1.94122	1.7793	0	0.314309	0.704231	0.730126	1.17505	0.735375	0.601839	0
DSO57_1010853	1	1	20	0	0.0804946	0.99865	1	20	4.15311	0.437341	0.999999	1	20	2.07655	0.211393	0.141332	0.141332	0.159808	0.200685	0	0.133033	1.43123	0.045724	0	1.08947	0.040771	0.078378	0.270335	0	0.177135	0.04542	0	0.060046	0.506755	0.226696	0.024317	0.167762	0.306593	0.464104	0.094411	0
DSO57_1010854	0.0775061	0.516327	20	14	7.13193	0.484412	1	20	12.0247	71.1533	0.160776	1	20	13.0124	55.9218	16.3245	0.291916	59.7456	54.3618	44.8857	60.9257	65.0525	51.8642	0.76932	28.7936	52.5155	58.8476	75.1499	48.8042	86.8531	85.3305	54.196	58.2313	43.2688	67.3849	64.8903	61.3155	53.2374	32.0161	58.9373	36.5708
DSO57_1010855	1	1	20	10	0.820083	1	1	20	10.9656	7.53595	1	1	20	10.4828	6.43052	0.255295	0.0397005	6.7117	7.29261	6.08418	6.53937	4.95629	6.74756	0.34803	7.2832	7.4167	6.45325	6.5922	7.25464	5.61886	6.44946	9.7091	7.90404	6.04951	5.79055	3.75129	4.63905	7.69642	8.98671	4.16627	8.88206
DSO57_1010856	1	1	0	NaN	0	0.998618	1	20	12	0.104948	0.999999	1	20	12	0.284346	0.337409	0.337409	0	0	0	0	5.62819	0	0	0.802862	0	0	0	0	0	0	0.419793	0	0	0	0	0	0.420296	0	0.645036	0
DSO57_1010857	0.000154313	0.0357474	20	16	1.59362	0.0774791	1	20	14.7811	8.77253	0.000147469	0.0298917	20	15.3906	7.04573	2.42324	0.343931	7.12915	8.97706	7.61305	7.93698	5.27208	5.90012	0.084345	4.58954	7.49724	5.32879	9.16723	6.62734	8.27904	7.85521	8.94456	8.16605	7.57029	9.00037	10.1916	9.18969	7.25643	5.2065	6.88584	5.61529
DSO57_1010858	1	1	0	NaN	0	1	1	NA	NA	0	1	1	NA	NA	0	NA	NA	0	0	0	0	0	0	0	0	0	0	0	0	0	0	0	0	0	0	0	0	0	0	0	0
DSO57_1010859	0.00347051	0.105768	20	14	2.83001	0.188821	1	20	15.0444	18.7548	0.00545895	0.172138	20	14.5222	15.1129	4.89182	0.323686	14.7884	16.974	13.0055	14.8782	15.086	15.0356	0.148243	8.80651	18.3636	16.7853	17.6349	8.83134	17.7834	15.4998	18.6152	17.318	15.7819	22.4752	19.0504	21.621	14.5203	10.1908	14.7019	11.8871
DSO57_1010860	1	1	20	4	2.05754	1	1	26	8.15775	21.0351	1	1	23	5.90824	20.1737	1.788	0.0886307	20.414	26.5891	23.0969	23.8326	27.7539	21.0218	0.328039	23.2706	25.0014	25.9149	19.4379	13.7487	13.7486	16.8887	23.193	22.381	18.3789	20.2569	16.6219	24.2921	22.2035	20.7471	17.888	17.9783
DSO57_1010861	0.00311373	0.105557	20	14	1.04168	0.0672332	1	20	11.8774	3.9742	0.00198282	0.100873	20	12.9387	2.10944	1.96164	0.929935	1.43816	3.45573	0	2.69297	0	0.773477	0	0	2.93626	2.73785	2.99042	1.7848	5.32659	3.90037	1.69127	4.96943	1.74579	2.04958	1.32346	4.13136	0	0	1.94553	0
DSO57_1010862	1	1	0	NaN	0	0.999998	1	26	4.55656	0.245227	1	1	26	4.55656	0.215332	0.231932	0.231932	0	0	0	0	0	0	1.2399	0	0.513571	0	0	0	0	0	0	0	0	0	0.618893	0	0.758088	0	0	2.15818
DSO57_1010863	1	1	0	NaN	0	1	1	NA	NA	0	1	1	NA	NA	0	NA	NA	0	0	0	0	0	0	0	0	0	0	0	0	0	0	0	0	0	0	0	0	0	0	0	0
DSO57_1010864	1	1	0	NaN	0	1	1	NA	NA	0	1	1	NA	NA	0	NA	NA	0	0	0	0	0	0	0	0	0	0	0	0	0	0	0	0	0	0	0	0	0	0	0	0
DSO57_1010865	0.0326771	0.317535	20	8	4.62203	0.57061	1	20	10.3086	21.5525	0.0928963	0.870536	20	9.15432	15.4717	4.0493	0.261724	11.4328	17.4556	15.775	18.3252	10.8358	17.3872	0.189035	19.6634	20.5338	21.6114	17.6789	20.7202	16.46	18.7287	21.7453	24.7046	6.97856	9.25093	8.08974	9.91836	13.0528	13.2573	12.8812	9.01562
DSO57_1010866	0.0466574	0.387912	20	16	1.71745	0.727839	1	20	12.393	14.2081	0.148829	1	20	14.1965	11.9811	2.61433	0.218204	11.2267	13.9583	16.1469	11.7047	10.9622	10.2351	0	10.9856	12.3333	10.9973	13.044	8.84005	13.5942	16.9391	12.2466	13.9412	10.128	13.1054	12.6295	14.0145	11.2848	12.361	10.6257	13.6309
DSO57_1010867	0.717527	1	24	8	0.661106	0.994188	1	26	7.51692	4.0931	0.95431	1	25	7.78057	3.43792	0.60765	0.17675	3.07407	3.51503	4.42316	3.39679	7.04248	5.12068	0	3.38229	4.77374	5.25265	4.08755	2.23946	2.60796	4.1741	3.24384	4.87432	4.59884	2.35542	2.14103	3.61138	3.6962	2.34549	2.71025	0.379772
DSO57_1010868	1	1	0	NaN	0	1	1	NA	NA	0	1	1	NA	NA	0	NA	NA	0	0	0	0	0	0	0	0	0	0	0	0	0	0	0	0	0	0	0	0	0	0	0	0
DSO57_1010869	0.31893	1	20	12	0.185985	0.865364	1	20	8.71111	1.0991	0.631298	1	20	10.3556	0.598465	0.344288	0.344288	0.260128	1.13109	0.704363	0.544224	0	0.360828	0	0.479161	2.00646	0.947644	1.33701	0	0.092711	0.968012	0.741557	1.51699	0.404065	0.400069	0.597585	0	0.248389	0	0.254293	0
DSO57_1010870	1	1	20	18	0.062661	1	1	20	8.21838	0.523505	1	1	20	13.1092	0.353883	0.11812	0.11812	0.694607	0.877637	0	0.138509	0	0	0	0.855689	0.594949	1.4077	0.084629	0	0.164522	0	0.507201	0.686621	0.721012	0.237388	0.088616	0.500576	0.442477	0	0.226605	0
DSO57_1010871	1	1	20	8	0.233168	1	1	26	12.0118	3.59217	1	1	23	9.91292	2.5602	0.111581	0.043583	2.05064	4.67204	2.16437	3.03657	3.06574	2.65901	0	4.72157	2.25195	2.54284	2.06025	0	4.09268	4.90207	2.38675	2.98709	3.47564	0.493542	1.57791	1.44478	0	2.29618	2.67049	6.00957
DSO57_1010872	1	1	0	NaN	0	0.999717	1	26	4.72142	0	1	1	26	4.72142	0.387898	0.129909	0.129909	0	0	0	0	0	0	0	0	0	0	0	0	0	0	0	0	0	0	0	0	0	0	0	9.3874
DSO57_1010873	1	1	0	NaN	0	1	1	NA	NA	0	1	1	NA	NA	0	NA	NA	0	0	0	0	0	0	0	0	0	0	0	0	0	0	0	0	0	0	0	0	0	0	0	0
DSO57_1010874	1	1	0	NaN	0	1	1	NA	NA	0	1	1	NA	NA	0	NA	NA	0	0	0	0	0	0	0	0	0	0	0	0	0	0	0	0	0	0	0	0	0	0	0	0
DSO57_1010875	0.31893	1	20	14	0.13345	0.752182	1	20	12.0381	0.244338	0.582356	1	20	13.019	0.0930567	0.119351	0.119351	0	0.346622	0	0	0	0	0	0	0	0	0.298179	0	0	0.347815	0.312411	0.317044	0	0	0.044459	0.288536	0	0	0	0
DSO57_1010876	0.0775061	0.516327	24	18	2.83526	0.488884	1	22.6398	8.34238	30.0379	0.161911	1	23.3199	13.0415	28.498	1.63763	0.0574649	35.492	32.4731	19.2687	29.0461	6.24573	24.2401	0.463538	33.9879	28.8664	28.7966	33.6538	28.1084	28.0545	20.1102	27.3639	24.4532	45.9219	32.6099	39.9188	38.1973	28.3288	34.4464	32.9767	30.1299
DSO57_1010877	0.106873	0.62753	20	16	22.3704	0.490363	1	20	15.2496	132.629	0.206938	1	20	15.6248	102.683	28.8265	0.280732	119.231	121.37	70.009	90.76	106.315	94.1858	2.9288	74.2099	92.7399	79.0257	171.736	64.4738	137.963	146.691	98.5049	89.3457	89.8333	139.399	159.938	178.052	97.8915	68.5475	105.507	88.228
DSO57_1010878	1	1	24	10	0.520564	1	1	20	9.11966	5.03307	1	1	22	9.59915	4.59676	0.213582	0.0464637	4.14361	5.14947	3.21497	5.20427	6.22448	6.42378	0	4.19862	5.64713	4.87943	5.71427	3.71957	4.13103	5.1959	5.11161	4.99796	4.69133	4.15796	3.71813	4.41143	7.95057	3.2122	3.72299	4.05922
DSO57_1010879	1	1	0	NaN	0	1	1	NA	NA	0	1	1	NA	NA	0	NA	NA	0	0	0	0	0	0	0	0	0	0	0	0	0	0	0	0	0	0	0	0	0	0	0	0
DSO57_1010880	1	1	0	NaN	0	1	1	NA	NA	0	1	1	NA	NA	0	NA	NA	0	0	0	0	0	0	0	0	0	0	0	0	0	0	0	0	0	0	0	0	0	0	0	0
DSO57_1010881	1	1	0	NaN	0	1	1	NA	NA	0	1	1	NA	NA	0	NA	NA	0	0	0	0	0	0	0	0	0	0	0	0	0	0	0	0	0	0	0	0	0	0	0	0
DSO57_1010882	1	1	0	NaN	0	1	1	NA	NA	0	1	1	NA	NA	0	NA	NA	0	0	0	0	0	0	0	0	0	0	0	0	0	0	0	0	0	0	0	0	0	0	0	0
DSO57_1010883	1	1	0	NaN	0	1	1	20	12	0.0208867	1	1	20	12	0.00740071	0.00537441	0.00537441	0	0.076678	0	0	0	0	0	0	0	0	0	0	0.083547	0	0	0	0	0	0	0	0	0	0	0
DSO57_1010884	1	1	0	NaN	0	0.999853	1	26	19.9999	0.510679	1	1	26	19.9999	0.110384	0.11289	0.11289	0	0	0	0	0	0	0	0	0	0	0	0	0	0	0.270326	0	0	0.067542	0	0	0	2.13729	0	0
DSO57_1010885	0.124878	0.692108	20	12	3.22418	0.699625	1	20	11.2968	27.2089	0.300337	1	20	11.6484	20.1766	6.90051	0.342005	16.6197	21.1848	12.9448	14.3002	27.9023	13.6087	0.063532	24.5932	19.4874	25.271	39.1172	12.8182	18.1949	45.1208	22.8829	21.6935	14.1229	20.1546	15.1901	24.9733	16.3866	7.50236	14.5948	11.5285
DSO57_1010886	1	1	0	NaN	0	1	1	NA	NA	0	1	1	NA	NA	0	NA	NA	0	0	0	0	0	0	0	0	0	0	0	0	0	0	0	0	0	0	0	0	0	0	0	0
DSO57_1010887	1	1	0	NaN	0	1	1	NA	NA	0	1	1	NA	NA	0	NA	NA	0	0	0	0	0	0	0	0	0	0	0	0	0	0	0	0	0	0	0	0	0	0	0	0
DSO57_1010888	1	1	0	NaN	0	1	1	NA	NA	0	1	1	NA	NA	0	NA	NA	0	0	0	0	0	0	0	0	0	0	0	0	0	0	0	0	0	0	0	0	0	0	0	0
DSO57_1010889	1	1	0	NaN	0	1	1	NA	NA	0	1	1	NA	NA	0	NA	NA	0	0	0	0	0	0	0	0	0	0	0	0	0	0	0	0	0	0	0	0	0	0	0	0
DSO57_1010890	1	1	0	NaN	0	1	1	NA	NA	0	1	1	NA	NA	0	NA	NA	0	0	0	0	0	0	0	0	0	0	0	0	0	0	0	0	0	0	0	0	0	0	0	0
DSO57_1010891	1	1	0	NaN	0	0.9995	1	20	12	0.0983675	1	1	20	12	0.0214753	0.037681	0.037681	0	0	0	0	0	0	0	0	0	0	0	0	0	0	0.39347	0	0	0	0	0	0	0	0	0
DSO57_1010892	0.065671	0.468951	20	12	2.66618	0.330837	1	20	10.8953	17.8498	0.104922	0.93419	20	11.4476	12.3536	4.17336	0.337825	10.5593	10.2353	13.7082	6.72924	14.5254	8.51255	0.158566	13.1582	15.1468	19.2028	13.6885	15.458	8.80896	16.9851	21.3576	22.3291	10.8191	7.75099	5.75189	9.85311	12.6101	8.53503	6.62826	8.97826
DSO57_1010893	1	1	0	NaN	0	0.999998	1	20	8	0.0849285	1	1	20	8	0.0725963	0.0616062	0.0616062	0	0	0	0.554755	0	0	0	0	0.339714	0	0	0	0	0	0	0	0.808332	0	0	0.238873	0	0	0	0
DSO57_1010894	0.168867	0.843966	20	14	2.95068	0.591422	1	20	11.9141	14.9294	0.329963	1	20	12.9571	9.4255	4.37212	0.463861	9.00175	12.9444	6.10475	4.81693	5.41605	3.73707	0.132297	9.0581	12.5316	8.18639	17.8899	1.15371	14.0018	22.9919	14.1274	8.57711	4.3248	8.98794	7.91183	14.9244	10.3585	3.78294	6.14165	8.63941
DSO57_1010895	1	1	20	14	3.55523	0.999832	1	20	15.5756	62.5418	1	1	20	14.7878	55.4078	7.52245	0.135765	57.0072	53.2271	51.9798	51.3847	66.5118	61.5382	1.07446	71.8108	56.9327	51.6968	53.2228	60.433	51.4439	44.1317	68.8461	55.5068	81.658	63.4929	64.244	63.6139	53.2782	41.0619	55.9726	47.7134
DSO57_1010896	1	1	24	6	0.304344	0.990051	1	26	6.65971	1.11533	0.99995	1	25	6.32678	0.722564	0.296905	0.296905	0.500382	1.89862	0	1.355	0	2.07129	0.450432	1.57129	0	1.03565	3.33323	0	0.150378	0.654737	1.23211	0.841996	0	0	0.83025	0.780825	0.821728	0	0	0
DSO57_1010897	0.565746	1	24	6	7.5422	0.999393	1	21.9166	5.10711	63.6032	0.887805	1	22.9583	5.54471	53.8317	11.209	0.208223	52.3007	48.5397	72.9699	46.2974	109.203	44.056	0.797661	100.854	66.04	83.1887	51.9657	43.7084	30.7462	46.1435	65.4896	65.2161	51.9579	38.566	30.2289	41.5943	68.5322	58.5868	29.0911	41.6745
DSO57_1010898	0.0271955	0.286284	20	14	1.34619	0.435671	1	21.1835	8.82915	6.64576	0.0644022	0.704604	20.5918	11.4984	5.11578	1.49638	0.292503	7.17518	2.92182	5.49094	1.50268	0	2.52499	0	3.72598	5.79168	8.38834	5.16946	6.40572	4.1143	4.33284	7.39754	7.60822	10.6909	6.91994	3.46069	6.84145	5.45172	1.45883	4.18672	6.56242
DSO57_1010899	1	1	24	12	0.15539	1	1	20	14.9446	1.14656	1	1	22	13.7195	0.945399	0.271545	0.271545	0.781123	1.55099	1.04983	0.445526	1.61281	0.650365	0	1.62571	0.96361	1.0511	1.06221	0.363238	0.85339	1.64164	0.894886	0.708056	0.560156	1.47917	1.2646	1.62809	0.870339	0.549416	0.67015	0.137587
DSO57_1010900	1	1	0	NaN	0	0.997884	1	20	8.09831	0.120491	0.999998	1	20	8.09831	0.0310108	0.0501187	0.0501187	0	0	0	0	0	0	0	0	0	0	0.481372	0	0	0.097138	0	0	0	0	0	0	0	0	0	0
DSO57_1010901	0.135162	0.742971	20	16	0.316563	0.966079	1	20	14.9864	1.00569	0.396405	1	20	15.4932	0.604273	0.33094	0.33094	0.730199	0.762881	0	0.546586	0	1.9137	0	0	0.932567	0.422328	0	0.271295	1.05696	1.30801	0.658495	0.338262	1.08206	0.70916	0.873149	1.59672	0.658553	0	0.845908	0
DSO57_1010902	1	1	24	12	3.81071	0.999957	1	20	11.3257	32.7437	1	1	22	11.7291	27.7008	4.73739	0.17102	25.7427	36.945	28.5297	20.0106	47.7637	14.9798	0.325488	32.5444	33.9056	33.4585	28.3528	26.3381	18.9844	27.791	42.1631	41.5035	28.6147	28.4158	20.3823	31.6645	36.2524	17.1166	19.9763	14.3642
DSO57_1010903	0.225521	1	20	14	0.135671	0.938271	1	20	11.7086	1.53724	0.540226	1	20	12.8543	1.17487	0.317987	0.270659	1.18863	1.20896	1.3467	1.10165	0.930995	1.17332	0.016392	0.89243	1.08062	1.42352	2.06125	0.492781	1.07274	1.93313	1.53711	1.59437	1.0022	1.40228	0.807099	1.19899	1.36311	1.03236	1.14479	0.397419
DSO57_1010904	1	1	0	NaN	0	0.999982	1	26	4.18668	0.0104917	1	1	26	4.18668	0.0170859	0.0291269	0.0291269	0	0	0	0	0	0.068438	0	0	0	0	0	0	0	0	0	0	0	0	0	0	0	0.351534	0	0
DSO57_1010905	0.0715885	0.506008	20	16	0.19984	0.854557	1	20	14.5352	0.397022	0.232103	1	20	15.2676	0.239538	0.22394	0.22394	0.310796	0.111768	0.563716	0.423864	0	0	0	0.379793	0.398981	0	0.150796	0	0.292533	0.914978	0.196429	0	0.323322	0.318017	0.475042	0.46264	0.269831	0	0.231618	0
DSO57_1010906	1	1	0	NaN	0	1	1	NA	NA	0	1	1	NA	NA	0	NA	NA	0	0	0	0	0	0	0	0	0	0	0	0	0	0	0	0	0	0	0	0	0	0	0	0
DSO57_1010907	1	1	0	NaN	0	0.999717	1	26	12.3607	0	1	1	26	12.3607	0.0476241	0.0662791	0.0662791	1.02807	0	0	0	0	0	0	0	0	0	0	0	0	0	0	0	0	0	0	0	0	0	0	0
DSO57_1010908	0.0326771	0.317535	20	14	7.51129	0.301394	1	20.0976	14.2072	30.4734	0.0553538	0.641913	20.0488	14.1034	22.4364	9.34925	0.416701	20.6677	28.7459	12.6286	14.041	27.9515	12.1245	0.672711	12.4768	26.3175	22.0326	33.778	7.30358	35.8782	36.9662	17.7318	26.3023	15.821	36.6892	31.2561	36.9139	18.793	16.0007	22.1721	14.8119
DSO57_1010909	1	1	0	NaN	0	1	1	NA	NA	0	1	1	NA	NA	0	NA	NA	0	0	0	0	0	0	0	0	0	0	0	0	0	0	0	0	0	0	0	0	0	0	0	0
DSO57_1010910	1	1	0	NaN	0	0.999717	1	26	12.3607	0	1	1	26	12.3607	0.00491183	0.00683586	0.00683586	0.106033	0	0	0	0	0	0	0	0	0	0	0	0	0	0	0	0	0	0	0	0	0	0	0
DSO57_1010911	1	1	20	16	2.63236	0.999997	1	26	9.29446	20.4354	1	1	23	13.311	19.1536	1.39257	0.0727054	21.6156	36.1816	19.4337	26.3185	11.5391	14.3772	0	19.9664	23.5046	16.5513	25.7278	13.6375	8.83283	24.5043	20.596	23.1342	15.8201	16.6543	11.3633	18.8664	36.614	21.0169	25.6732	8.66068
DSO57_1010912	1	1	0	NaN	0	1	1	NA	NA	0	1	1	NA	NA	0	NA	NA	0	0	0	0	0	0	0	0	0	0	0	0	0	0	0	0	0	0	0	0	0	0	0	0
DSO57_1010913	1	1	0	NaN	0	1	1	NA	NA	0	1	1	NA	NA	0	NA	NA	0	0	0	0	0	0	0	0	0	0	0	0	0	0	0	0	0	0	0	0	0	0	0	0
DSO57_1010914	1	1	0	NaN	0	1	1	NA	NA	0	1	1	NA	NA	0	NA	NA	0	0	0	0	0	0	0	0	0	0	0	0	0	0	0	0	0	0	0	0	0	0	0	0
DSO57_1010915	0.717527	1	20	16	1.27695	0.954136	1	20	15.1282	10.9668	0.944016	1	20	15.5641	9.48552	1.85575	0.195641	8.86587	11.3047	6.0412	13.1927	8.22237	8.6804	0	8.27931	12.9083	8.43279	7.93289	11.7391	14.0943	8.0548	10.4889	9.18569	10.2334	12.8008	12.5723	10.0256	12.3344	2.937	12.4129	8.22132
DSO57_1010916	1	1	0	NaN	0	1	1	26	8	0.0586232	1	1	26	8	0.0182842	0.00151073	0.00151073	0	0.207083	0	0	0	0	0	0	0	0.234493	0	0	0	0	0	0	0	0	0	0	0	0	0	0
DSO57_1010917	1	1	0	NaN	0	1	1	NA	NA	0	1	1	NA	NA	0	NA	NA	0	0	0	0	0	0	0	0	0	0	0	0	0	0	0	0	0	0	0	0	0	0	0	0
DSO57_1010918	1	1	0	NaN	0	1	1	NA	NA	0	1	1	NA	NA	0	NA	NA	0	0	0	0	0	0	0	0	0	0	0	0	0	0	0	0	0	0	0	0	0	0	0	0
DSO57_1010919	1	1	0	NaN	0	1	1	NA	NA	0	1	1	NA	NA	0	NA	NA	0	0	0	0	0	0	0	0	0	0	0	0	0	0	0	0	0	0	0	0	0	0	0	0
DSO57_1010920	1	1	0	NaN	0	1	1	NA	NA	0	1	1	NA	NA	0	NA	NA	0	0	0	0	0	0	0	0	0	0	0	0	0	0	0	0	0	0	0	0	0	0	0	0
DSO57_1010921	0.259435	1	24	10	17.4052	0.997804	1	20	9.53137	220.625	0.608709	1	22	9.82559	188.381	18.4697	0.0980446	189.873	196.465	221.165	163.104	172.846	200.658	2.07806	219.486	210.222	238.017	226.307	185.424	160.227	240.919	218.867	232.098	199.898	173.658	148.638	197.134	186.336	173.787	144.921	180.561
DSO57_1010922	0.297564	1	20	14	0.033705	0.999814	1	20	9.78164	0.0862238	0.658182	1	20	11.8908	0.0540936	0.0354869	0.0354869	0.06251	0.132676	0	0.065185	0	0	0	0	0	0	0.31294	0	0.087512	0	0.117745	0.118972	0	0.063659	0.047666	0.110313	0	0	0.061436	0
DSO57_1010923	1	1	0	NaN	0	1	1	NA	NA	0	1	1	NA	NA	0	NA	NA	0	0	0	0	0	0	0	0	0	0	0	0	0	0	0	0	0	0	0	0	0	0	0	0
DSO57_1010924	1	1	0	NaN	0	0.999992	1	20	15.8133	0.0390758	1	1	20	15.8133	0.0175055	0.0265165	0.0265165	0	0.114902	0	0	0	0.077143	0	0	0	0	0	0	0	0	0	0	0	0	0.207056	0.047837	0	0	0	0
DSO57_1010925	1	1	0	NaN	0	1	1	NA	NA	0	1	1	NA	NA	0	NA	NA	0	0	0	0	0	0	0	0	0	0	0	0	0	0	0	0	0	0	0	0	0	0	0	0
DSO57_1010926	1	1	0	NaN	0	1	1	NA	NA	0	1	1	NA	NA	0	NA	NA	0	0	0	0	0	0	0	0	0	0	0	0	0	0	0	0	0	0	0	0	0	0	0	0
DSO57_1010927	1	1	20	14	0.182773	0.999269	1	26	19.9999	1.3456	1	1	23	16.8961	0.465421	0.00227884	0.00227884	0.543802	0	0	0	0	0	0	1.50056	0	0.329952	0.199962	0	0.291001	0	0.25848	0.264516	1.26563	0	0.520659	0.61006	0.519088	4.86713	0	0
DSO57_1010928	1	1	0	NaN	0	0.999995	1	26	10.5603	0.178304	1	1	26	10.5603	0.18201	0.125257	0.125257	0.9378	1.01379	0	0	0	0	0	0	0.593809	0	0	0	0.662174	0	0	0	0	0	0	0	0	0	0.905014	0
DSO57_1010929	0.500319	1	20	10	24.5353	0.959005	1	20	8.42001	126.387	0.832165	1	20	9.21001	89.2823	19.4406	0.217743	69.7987	72.2535	74.185	67.3044	77.8803	56.7653	0.523225	92.2409	116.702	165.918	99.5567	119.361	52.9678	85.8909	120.019	126.063	83.4713	67.4005	63.3978	89.9213	85.8056	132.894	63.2474	83.8268
DSO57_1010930	1	1	0	NaN	0	1	1	NA	NA	0	1	1	NA	NA	0	NA	NA	0	0	0	0	0	0	0	0	0	0	0	0	0	0	0	0	0	0	0	0	0	0	0	0
DSO57_1010931	1	1	0	NaN	0	1	1	NA	NA	0	1	1	NA	NA	0	NA	NA	0	0	0	0	0	0	0	0	0	0	0	0	0	0	0	0	0	0	0	0	0	0	0	0
DSO57_1010932	1	1	0	NaN	0	1	1	NA	NA	0	1	1	NA	NA	0	NA	NA	0	0	0	0	0	0	0	0	0	0	0	0	0	0	0	0	0	0	0	0	0	0	0	0
DSO57_1010933	1	1	20	4	0.338536	0.997496	1	25.6757	7.57554	0.741443	0.999997	1	22.8378	5.65291	0.725255	0.156345	0.156345	0	2.13219	3.13135	0	0	0.533472	0	1.41674	1.25021	0.937983	0.144289	0.608701	0.976181	0	0	0	0	0.398347	0.298621	0.175467	0.369876	0	0.946912	4.15548
DSO57_1010934	0.145446	0.763898	20	0	0.0944829	0.287052	1	26	18.3827	0.0758203	0.174353	1	23	19.6308	0.0921173	0.146601	0.146601	0.391339	0.236596	0.46199	0.407898	0	0.079323	0	0	0	0	0.039856	0	0	0	0	0.106103	0.176337	0.170613	0	0	0	0	0.274836	0
DSO57_1010935	1	1	20	10	0.214149	0.990645	1	20	11.9621	1.82996	0.999956	1	20	10.981	0.826791	0.357407	0.357407	0.580377	1.10727	1.18686	0.495258	0.674449	1.3518	0	0.596231	0.810028	0.129247	0.526326	0.420757	1.16562	2.8056	0.944682	2.40265	0	0.37543	0.36214	0.603952	0.460149	0.858514	0.623385	0
DSO57_1010936	1	1	0	NaN	0	0.999717	1	26	12.3607	0	1	1	26	12.3607	0.00287507	0.00400128	0.00400128	0.062065	0	0	0	0	0	0	0	0	0	0	0	0	0	0	0	0	0	0	0	0	0	0	0
DSO57_1010937	0.637988	1	24	16	0.306215	0.994212	1	26	8.40683	1.88212	0.923052	1	25	12.3751	1.07916	0.312677	0.289742	0.625321	1.4116	0.244022	0.279974	0	0	0.098773	1.33049	1.55097	1.74335	3.29915	0.848267	0.757372	0.130882	1.99654	2.06331	1.67521	0.839697	0.819757	0.990268	2.05277	0.650064	1.31439	1.44672
DSO57_1010938	1	1	0	NaN	0	0.9995	1	20	12	0.055036	1	1	20	12	0.0120153	0.0210823	0.0210823	0	0	0	0	0	0	0	0	0	0	0	0	0	0	0	0.220144	0	0	0	0	0	0	0	0
DSO57_1010939	0.0225477	0.260931	24	10	2.45083	0.595804	1	20	9.56995	14.0395	0.0713341	0.747277	22	9.8468	10.6007	2.41721	0.228023	9.7038	10.2632	13.1099	8.84336	11.6184	11.9178	0.071962	11.1974	14.0988	15.7419	12.5881	12.0234	8.78184	13.7214	14.1825	16.114	9.18187	8.3275	6.37031	9.91843	9.7977	9.32245	5.82724	6.66009
DSO57_1010940	0.388046	1	20	14	1.18655	0.999036	1	20	12.4966	4.39039	0.755028	1	20	13.2483	3.10522	1.10024	0.354321	1.43097	3.91034	2.81955	1.43528	8.21486	1.9741	0	0	3.92902	4.75884	2.43955	0.507646	4.44284	5.7823	1.98075	5.27625	5.81198	2.63818	3.46547	2.34148	1.17198	0	3.27623	4.61608
DSO57_1010941	1	1	0	NaN	0	0.9995	1	20	8	0.118139	1	1	20	8	0.0257918	0.0452547	0.0452547	0	0	0	0	0	0	0	0	0.472555	0	0	0	0	0	0	0	0	0	0	0	0	0	0	0
DSO57_1010942	1	1	24	22	0.0899199	0.999757	1	20	4.38282	0.347907	1	1	22	1.49388	0.186413	0.209491	0.209491	0	0.168367	0	0	0	0	0	1.83054	0	0.602981	0	0	0	0	0	0	0	0.127166	0	0.333431	0.711814	0	0.364035	0.666098
DSO57_1010943	0.145446	0.763898	24	8	0.723155	0.962228	1	20	8.54903	12.5228	0.415162	1	22	8.36864	9.35349	1.28388	0.137262	9.02415	9.47611	10.4136	9.66939	7.75166	8.19652	0.158432	9.54441	10.8602	13.8496	10.1813	14.6805	9.35651	9.30805	9.94517	12.7841	7.11404	9.29179	7.67729	8.83112	9.86468	7.97324	8.77781	7.36324
DSO57_1010944	1	1	0	NaN	0	1	1	NA	NA	0	1	1	NA	NA	0	NA	NA	0	0	0	0	0	0	0	0	0	0	0	0	0	0	0	0	0	0	0	0	0	0	0	0
DSO57_1010945	1	1	0	NaN	0	0.999719	1	26	12	0.02425	1	1	26	12	0.0668948	0.0952713	0.0952713	0	0	0.367734	0	0	0.188342	0	0	0	0	0	0	0.097	0	0	0	0	0	0	0	0.778632	0	0	0
DSO57_1010946	1	1	20	16	0.139348	1	1	26	12.3363	0.408776	1	1	23	14.6565	0.340288	0.0824495	0.0824495	0.695445	0.151474	0.752021	0	3.53845	0	0	0	0.357658	0	0	0	0.197068	0.622739	0.264497	0.541577	0.431362	0	0	0.374622	0.265439	0	0	0
DSO57_1010947	1	1	0	NaN	0	0.999717	1	26	12.3607	0	1	1	26	12.3607	0.0113859	0.0158459	0.0158459	0	0.24579	0	0	0	0	0	0	0	0	0	0	0	0	0	0	0	0	0	0	0	0	0	0
DSO57_1010948	0.259435	1	24	20	0.514299	0.861164	1	21.2931	19.5822	2.75742	0.558254	1	22.6466	19.8495	2.33771	0.448603	0.191899	1.68568	2.59305	3.89518	2.80188	2.38664	1.56857	0	3.1026	1.77526	1.33469	2.66292	1.60667	2.01529	2.31004	2.28665	2.99862	3.069	2.85094	1.91308	2.78377	1.41184	3.47125	3.32418	2.84051
DSO57_1010949	1	1	0	NaN	0	1	1	NA	NA	0	1	1	NA	NA	0	NA	NA	0	0	0	0	0	0	0	0	0	0	0	0	0	0	0	0	0	0	0	0	0	0	0	0
DSO57_1010950	0.000206553	0.0386473	24	10	14.8921	0.00911157	1	20	11.1143	48.4898	2.66930467046622e-05	0.0114158	22	10.6962	28.3094	15.9898	0.564821	18.7402	16.0296	11.9544	18.677	33.0541	32.1282	1.00647	25.9108	41.9084	35.187	48.2008	38.641	58.9029	50.1531	39.7692	40.3954	15.305	15.8317	21.462	21.1158	17.0387	13.3987	17.7253	14.2177
DSO57_1010951	1	1	20	18	1.87065	0.999934	1	20	8.89071	31.5536	1	1	20	13.4454	29.3123	4.54881	0.155185	32.5578	32.3473	30.2284	34.2236	33.4846	30.4619	0	25.9246	30.0806	36.6229	25.8915	32.0117	21.5697	26.7914	41.0566	31.7121	30.9574	33.7427	26.1647	36.5908	33.264	19.3914	25.3338	24.5479
DSO57_1010952	0.441239	1	20	16	2.94984	0.9386	1	20	8.5783	24.7008	0.779232	1	20	12.2892	22.4096	3.69814	0.165025	24.5058	22.179	25.2668	23.7004	13.7985	23.3776	0.119369	18.1573	25.3699	20.2561	18.954	33.0734	28.0303	16.7478	20.9894	23.2429	23.803	28.7514	32.7876	27.4541	26.5759	9.01015	30.8403	9.71008
DSO57_1010953	0.565746	1	20	14	1.39345	0.820828	1	20	12.4632	7.18669	0.820584	1	20	13.2316	5.15458	1.71242	0.332214	6.11153	7.06943	2.72683	2.21565	4.96709	2.52937	0	4.94659	4.45125	4.33713	8.38229	1.75531	4.3309	12.3903	4.23632	7.66834	3.58618	6.00373	6.15385	7.48289	4.20766	5.59584	3.55784	5.3909
DSO57_1010954	1	1	0	NaN	0	1	1	NA	NA	0	1	1	NA	NA	0	NA	NA	0	0	0	0	0	0	0	0	0	0	0	0	0	0	0	0	0	0	0	0	0	0	0	0
DSO57_1010955	1	1	0	NaN	0	1	1	NA	NA	0	1	1	NA	NA	0	NA	NA	0	0	0	0	0	0	0	0	0	0	0	0	0	0	0	0	0	0	0	0	0	0	0	0
DSO57_1010956	1	1	0	NaN	0	0.999993	1	26	12.0394	0.0109638	1	1	26	12.0394	0.00926072	0.00582201	0.00582201	0	0	0	0	0	0	0	0	0	0	0.022307	0	0.043851	0	0	0	0	0	0.024081	0	0.121453	0	0	0
DSO57_1010957	1	1	0	NaN	0	1	1	NA	NA	0	1	1	NA	NA	0	NA	NA	0	0	0	0	0	0	0	0	0	0	0	0	0	0	0	0	0	0	0	0	0	0	0	0
DSO57_1010958	1	1	0	NaN	0	0.999842	1	20.7563	4.18668	0.0304249	1	1	20.7563	4.18668	0.00778523	0.0186638	0.0186638	0	0	0	0	0	0.198463	0	0	0	0	0	0	0	0	0	0	0	0	0	0	0	0	0	0
DSO57_1010959	1	1	0	NaN	0	1	1	NA	NA	0	1	1	NA	NA	0	NA	NA	0	0	0	0	0	0	0	0	0	0	0	0	0	0	0	0	0	0	0	0	0	0	0	0
DSO57_1010960	0.0186219	0.235072	20	14	0.35159	0.747236	1	20	9.35275	5.17767	0.0733986	0.759311	20	11.6764	4.37447	0.827111	0.189077	5.05277	5.2394	4.06436	3.86429	3.34221	3.41817	0.024165	4.60202	4.28324	5.33035	6.13404	4.31774	4.88513	5.07547	5.06908	4.84133	4.5133	4.7725	3.85117	5.11663	3.84684	2.27785	3.64125	4.56392
DSO57_1010961	1	1	20	12	0.984767	1	1	20	8.27113	17.9497	1	1	20	10.1356	14.2518	1.13899	0.0799193	13.9794	15.0818	12.4932	15.3479	6.57558	17.5242	0	15.3493	16.7318	18.8313	14.0717	21.9119	13.4571	9.91449	17.7035	13.5628	15.9179	14.7588	13.8888	14.3255	13.977	16.9035	14.794	10.3889
DSO57_1010962	0.259435	1	20	14	0.366346	0.93949	1	20	9.48543	1.72125	0.587812	1	20	11.7427	1.27513	0.509651	0.399684	0.930633	2.11605	0	2.23472	0	0.552895	0	0	1.52975	1.93667	2.93078	0	2.27356	1.18849	0.758169	2.32665	0	2.04472	1.93237	2.38797	1.7771	0	1.94209	0
DSO57_1010963	0.0775061	0.516327	24	2	12.162	0.389781	1	26	7.36802938380119e-05	44.8477	0.135934	1	25	1.0417	28.0833	13.3323	0.474743	37.227	47.3505	66.9163	27.4137	50.2726	22.8729	0.737806	47.4009	24.417	23.0694	18.7689	20.5319	9.72964	21.5546	27.158	31.0537	21.8406	10.6366	4.72633	16.4656	40.2407	45.9875	19.2687	29.6266
DSO57_1010964	0.168867	0.843966	20	14	1.01532	0.684955	1	20	11.0433	9.51218	0.365164	1	20	12.5217	5.93725	2.94568	0.496135	4.28559	8.77543	3.91796	6.93101	0	2.68921	0	6.46629	3.73116	9.29144	12.6482	6.11556	9.36621	12.9734	6.54881	8.29989	1.70431	3.40753	3.37947	8.42171	7.28986	5.23716	2.73903	0
DSO57_1010965	1	1	20	6	2.20046	1	1	20	5.84993	11.1012	1	1	20	5.92497	9.23955	2.26433	0.24507	7.92237	4.54506	9.5259	5.79911	18.2145	11.0543	0.141262	13.9446	7.24075	15.5146	4.60716	15.17	2.85185	6.44965	9.67537	11.2646	13.0248	8.57282	6.90309	6.65778	9.91378	15.9531	5.13342	9.07418
DSO57_1010966	1	1	0	NaN	0	1	1	NA	NA	0	1	1	NA	NA	0	NA	NA	0	0	0	0	0	0	0	0	0	0	0	0	0	0	0	0	0	0	0	0	0	0	0	0
DSO57_1010967	1	1	0	NaN	0	0.9995	1	20	12	0.0425207	1	1	20	12	0.00928303	0.0162882	0.0162882	0	0	0	0	0	0	0	0	0	0	0	0	0	0	0	0.170083	0	0	0	0	0	0	0	0
DSO57_1010968	1	1	0	NaN	0	1	1	NA	NA	0	1	1	NA	NA	0	NA	NA	0	0	0	0	0	0	0	0	0	0	0	0	0	0	0	0	0	0	0	0	0	0	0	0
DSO57_1010969	1	1	0	NaN	0	1	1	NA	NA	0	1	1	NA	NA	0	NA	NA	0	0	0	0	0	0	0	0	0	0	0	0	0	0	0	0	0	0	0	0	0	0	0	0
DSO57_1010970	1	1	0	NaN	0	1	1	NA	NA	0	1	1	NA	NA	0	NA	NA	0	0	0	0	0	0	0	0	0	0	0	0	0	0	0	0	0	0	0	0	0	0	0	0
DSO57_1010971	0.145446	0.763898	24	14	1.57523	0.938327	1	20.4979	12.47	10.0336	0.408283	1	22.249	13.2569	8.37276	2.02007	0.241267	8.34116	8.97426	3.87835	8.52946	14.6769	5.62862	0	4.55898	10.3683	8.47859	9.93504	7.51334	10.1349	10.6941	8.59195	10.6702	7.27235	10.096	8.37148	12.0265	9.35826	6.84316	9.40917	4.35622
DSO57_1010972	0.0775061	0.516327	20	14	2.84464	0.73499	1	20	11.6255	25.8857	0.220191	1	20	12.8127	19.802	5.6248	0.284051	17.1592	21.1149	31.6103	16.4085	2.78294	17.9569	0.682693	14.2997	26.1189	22.3291	27.4969	10.2427	22.162	30.0961	30.5743	20.4772	17.059	19.6892	16.5244	22.854	15.1586	18.6737	17.3451	22.1604
DSO57_1010973	1	1	24	12	0.498548	0.998349	1	20	8.52304	6.99816	0.999999	1	22	10.1877	5.51345	0.411471	0.0746304	6.44621	6.49409	6.33296	5.35092	0	5.38341	0	6.14605	6.47819	6.23731	6.88127	8.04476	5.62195	5.89011	6.08463	5.13795	4.91563	7.50473	5.54204	5.99973	7.31663	4.48987	6.06169	3.10616
DSO57_1010974	1	1	0	NaN	0	1	1	NA	NA	0	1	1	NA	NA	0	NA	NA	0	0	0	0	0	0	0	0	0	0	0	0	0	0	0	0	0	0	0	0	0	0	0	0
DSO57_1010975	1	1	0	NaN	0	1	1	NA	NA	0	1	1	NA	NA	0	NA	NA	0	0	0	0	0	0	0	0	0	0	0	0	0	0	0	0	0	0	0	0	0	0	0	0
DSO57_1010976	1	1	20	10	0.520816	1	1	26	8.06556	4.60609	1	1	23	9.31746	4.08394	0.391864	0.0959525	2.84704	3.70583	4.87247	1.84587	4.24768	3.34092	1.41494	7.3887	4.5217	7.19326	1.46802	5.24025	3.09059	4.26389	4.76532	4.55456	3.61268	4.37141	3.63954	4.47158	7.70521	4.78482	1.58497	2.67959
DSO57_1010977	0.065671	0.468951	20	16	0.584599	0.602145	1	20	14.4602	4.64922	0.167283	1	20	15.2301	3.83081	1.44971	0.378435	4.5853	4.97408	5.47445	3.38686	0.293447	4.53615	0	2.61297	4.53793	4.1266	4.87872	3.06601	3.94134	4.59169	4.64499	4.84699	4.9227	5.25244	4.16692	4.58956	5.07519	0.783773	3.93981	3.13043
DSO57_1010978	0.0911644	0.567942	24	20	1.4553	0.293571	1	26	19.9999	7.97876	0.123665	1	25	20.032	4.86294	1.70752	0.351129	4.04634	4.7997	5.23516	5.28598	1.93209	5.30834	0	2.62818	2.88477	5.91587	2.83054	3.19954	2.1106	3.12522	7.30843	4.49356	7.82835	4.45281	5.84643	4.05917	4.64666	9.38904	4.8577	13.0803
DSO57_1010979	0.168867	0.843966	24	20	115.851	0.808371	1	23.3459	8.2104	506.033	0.408345	1	23.673	14.0264	546.048	21.9861	0.0402641	589.042	551.859	509.975	800.522	452.814	637.554	6.49709	501.092	520.156	494.498	393.431	613.151	623.612	328.786	440.7	429.746	681.067	666.383	719.794	581.451	678.658	333.515	898.82	655.667
DSO57_1010980	1	1	20	16	0.10959	1	1	20	13.0428	0.59997	1	1	20	14.5214	0.451264	0.242107	0.242107	0.209832	1.66247	0.624336	0.114087	0	0.294306	0	0.407364	0.412468	0.269	0.622264	0	0.079319	1.5984	0.20372	0.472174	1.31112	0.107524	0.086634	0.556392	0.404184	0	1.24968	0
DSO57_1010981	1	1	0	NaN	0	1	1	NA	NA	0	1	1	NA	NA	0	NA	NA	0	0	0	0	0	0	0	0	0	0	0	0	0	0	0	0	0	0	0	0	0	0	0	0
DSO57_1010982	1	1	0	NaN	0	1	1	NA	NA	0	1	1	NA	NA	0	NA	NA	0	0	0	0	0	0	0	0	0	0	0	0	0	0	0	0	0	0	0	0	0	0	0	0
DSO57_1010983	0.0775061	0.516327	20	16	2.54347	0.547844	1	20	15.3661	19.8241	0.176603	1	20	15.683	16.4976	3.77893	0.229059	19.9171	19.1438	10.4726	18.5405	11.3435	13.2089	0.49973	16.4347	16.3319	19.2471	14.8289	18.5762	22.185	16.9588	17.7209	16.2595	18.1944	20.3745	20.4813	24.4749	18.6182	6.42176	23.0911	15.8369
DSO57_1010984	1	1	0	NaN	0	0.9995	1	20	8	0.0119237	1	1	20	8	0.00260316	0.00456756	0.00456756	0	0	0	0	0	0	0	0	0	0	0.047695	0	0	0	0	0	0	0	0	0	0	0	0	0
DSO57_1010985	1	1	0	NaN	0	1	1	NA	NA	0	1	1	NA	NA	0	NA	NA	0	0	0	0	0	0	0	0	0	0	0	0	0	0	0	0	0	0	0	0	0	0	0	0
DSO57_1010986	1	1	0	NaN	0	1	1	NA	NA	0	1	1	NA	NA	0	NA	NA	0	0	0	0	0	0	0	0	0	0	0	0	0	0	0	0	0	0	0	0	0	0	0	0
DSO57_1010987	0.0225477	0.260931	24	18	3.96196	0.345382	1	24.383	8.62198	31.5719	0.0455979	0.572445	24.1915	13.3489	31.1539	1.48695	0.0477291	31.6296	33.4276	29.5404	24.6992	28.3916	25.4602	0.612167	30.4372	31.6519	29.1965	32.5433	31.6178	30.8201	33.8001	27.7268	27.556	33.1333	41.3754	41.4307	41.4581	36.4302	24.5776	37.1569	43.2137
DSO57_1010988	0.168867	0.843966	20	0	210.257	0.999017	1	20	17.6896	2997.02	0.468926	1	20	18.8448	2833.51	318.539	0.112419	3219	3147.5	3010.09	4545.98	2617.64	4032.04	44.3414	2665.36	2920.71	2717.72	2659.72	2368.95	3212.07	2696.99	2795.81	2595.16	2718.06	3075.65	3389.92	2916.91	2991.73	2526.78	3439.55	2887.7
DSO57_1010989	1	1	0	NaN	0	1	1	NA	NA	0	1	1	NA	NA	0	NA	NA	0	0	0	0	0	0	0	0	0	0	0	0	0	0	0	0	0	0	0	0	0	0	0	0
DSO57_1010990	1	1	0	NaN	0	1	1	NA	NA	0	1	1	NA	NA	0	NA	NA	0	0	0	0	0	0	0	0	0	0	0	0	0	0	0	0	0	0	0	0	0	0	0	0
DSO57_1010991	0.0466574	0.387912	20	12	3.97881	0.795734	1	20	11.6718	52.1701	0.159401	1	20	11.8359	39.4816	9.87088	0.250012	42.9276	56.4091	42.8333	31.6721	46.0812	24.7719	0.916374	35.8717	45.2223	37.98	51.3118	34.7834	43.5849	63.1533	52.3816	48.9615	29.5197	36.4067	30.4386	43.1653	33.3708	27.5301	30.0345	25.1337
DSO57_1010992	1	1	0	NaN	0	0.8993	1	20	12	0.233906	0.99475	1	20	12	0.0510658	0.089601	0.089601	0	0	0	0	0	0	0	0	0	0	0	0	0	0	0.61837	0.317255	0	0	0	0	0	0	0	0
DSO57_1010993	1	1	0	NaN	0	1	1	NA	NA	0	1	1	NA	NA	0	NA	NA	0	0	0	0	0	0	0	0	0	0	0	0	0	0	0	0	0	0	0	0	0	0	0	0
DSO57_1010994	1	1	0	NaN	0	1	1	NA	NA	0	1	1	NA	NA	0	NA	NA	0	0	0	0	0	0	0	0	0	0	0	0	0	0	0	0	0	0	0	0	0	0	0	0
DSO57_1010995	1	1	20	16	0.168277	1	1	26	11.3352	0.642393	1	1	23	14.2136	0.51845	0.202735	0.202735	0.287378	0.787038	0.328397	0.63217	0	0.444849	0	0	0.44359	0	0	1.52449	0.481537	0.898268	1.14996	0	0	0.672494	0.305657	0	0.463167	3.47005	0.640356	0
DSO57_1010996	1	1	0	NaN	0	1	1	NA	NA	0	1	1	NA	NA	0	NA	NA	0	0	0	0	0	0	0	0	0	0	0	0	0	0	0	0	0	0	0	0	0	0	0	0
DSO57_1010997	0.00434813	0.118918	20	14	4.68819	0.190488	1	20	13.4628	30.6352	0.00670579	0.191364	20	13.7314	25.3713	8.47325	0.33397	29.4673	32.9095	16.9446	23.2464	19.8729	19.1364	0.54819	18.1963	28.7367	27.0728	34.4747	20.7364	26.5943	34.6414	32.6134	27.714	22.2319	31.1974	29.0838	37.4114	21.3822	19.0576	23.6329	18.8563
DSO57_1010998	1	1	24	0	23.2956	1	1	26	10.6351	174.976	1	1	25	5.11304	162.924	31.3465	0.1924	236.728	193.956	194.774	212.985	124.877	154.567	2.7327	165.201	150.058	141.98	184.33	181.614	245.335	151.706	160.192	129.372	104.965	121.981	147.45	123.6	200.284	59.1423	304.331	207.046
DSO57_1010999	1	1	0	NaN	0	0.938936	1	20	12	0.305499	0.998096	1	20	12	0.0666957	0.117025	0.117025	0	0	0	0	0	0	0	0	0	0	0	0	0	0.342689	0.879306	0	0	0	0	0	0	0	0	0
DSO57_1011000	1	1	24	12	0.0794834	1	1	26	8.07969	0.390888	1	1	25	10.1345	0.216647	0.068911	0.068911	0.559699	0.342052	0	0.166955	0	0.562684	0	0	0.409976	0	0.518934	0.633729	0.281478	0.465637	0	0	0	0.163293	0.427358	0.425419	0	0	0.313982	0
DSO57_1011001	0.0990185	0.611586	20	16	0.604407	0.745773	1	20	16.0577	0.88085	0.26627	1	20	16.0289	0.548789	0.6356	0.6356	1.11438	1.21857	1.48309	0.582019	0	0	0	0	0.356265	0	0	0	0.796793	1.68386	0	0.542157	1.69475	0	0.85476	0.751338	2.63043	0	0.270056	0
DSO57_1011002	1	1	0	NaN	0	1	1	NA	NA	0	1	1	NA	NA	0	NA	NA	0	0	0	0	0	0	0	0	0	0	0	0	0	0	0	0	0	0	0	0	0	0	0	0
DSO57_1011003	1	1	0	NaN	0	1	1	NA	NA	0	1	1	NA	NA	0	NA	NA	0	0	0	0	0	0	0	0	0	0	0	0	0	0	0	0	0	0	0	0	0	0	0	0
DSO57_1011004	1	1	0	NaN	0	1	1	NA	NA	0	1	1	NA	NA	0	NA	NA	0	0	0	0	0	0	0	0	0	0	0	0	0	0	0	0	0	0	0	0	0	0	0	0
DSO57_1011005	1	1	0	NaN	0	0.999842	1	20.7563	15.8133	0.00945434	1	1	20.7563	15.8133	0.00241921	0.00579964	0.00579964	0	0	0	0	0	0	0	0	0	0	0	0	0	0	0	0	0	0	0	0.061671	0	0	0	0
DSO57_1011006	1	1	0	NaN	0	1	1	NA	NA	0	1	1	NA	NA	0	NA	NA	0	0	0	0	0	0	0	0	0	0	0	0	0	0	0	0	0	0	0	0	0	0	0	0
DSO57_1011007	1	1	0	NaN	0	1	1	NA	NA	0	1	1	NA	NA	0	NA	NA	0	0	0	0	0	0	0	0	0	0	0	0	0	0	0	0	0	0	0	0	0	0	0	0
DSO57_1011008	0.106873	0.62753	24	6	2.31754	0.868263	1	25.5959	11.666	17.8799	0.313399	1	24.7979	8.75092	12.3268	2.86195	0.232174	12.0334	10.5378	13.017	14.4095	22.1194	19.4657	0.199906	18.8767	15.4231	11.1203	12.6051	12.6848	11.7102	21.4286	15.4153	22.4887	8.79469	8.51162	5.78472	5.27271	12.3848	7.82148	11.436	4.56264
DSO57_1011009	1	1	0	NaN	0	0.995464	1	26	7.36802938380119e-05	0.0208214	0.99999	1	26	7.36802938380119e-05	0.0120247	0.0240952	0.0240952	0.086257	0	0	0	0	0	0	0	0	0	0	0	0	0	0	0	0	0	0	0	0.165185	0	0	0
DSO57_1011010	1	1	20	0	2.41859	1	1	20	8.1716	20.8361	1	1	20	4.0858	20.8101	1.41283	0.0678914	23.6876	26.4602	15.0277	22.8187	29.1774	19.8728	0	23.4943	19.0923	18.4891	16.6322	29.0815	25.8557	16.5144	19.1644	15.677	19.7137	26.2452	26.3357	22.1411	24.3621	10.0879	33.7775	14.1327
DSO57_1011011	1	1	20	18	3.1737	1	1	20	8.24144	31.8877	1	1	20	13.1207	29.556	3.03175	0.102577	32.9799	31.4784	27.7356	35.3903	22.8094	35.609	0.218784	32.7316	31.9737	31.3539	19.0994	44.8612	29.002	19.6607	31.4228	29.0579	34.9337	37.105	30.6569	36.6885	34.8411	13.1657	35.1444	24.6724
DSO57_1011012	1	1	20	18	2.5187	1	1	26	19.9999	15.3061	1	1	23	19.1961	14.2328	2.75564	0.193612	19.9414	23.1235	19.1568	11.0541	25.0408	7.08553	0.103236	18.2761	11.4168	18.7205	10.9352	10.2174	3.76218	9.74521	18.2688	19.8426	17.5781	14.6522	7.87235	16.0344	18.2847	29.6339	5.60141	7.57526
DSO57_1011013	1	1	20	16	0.38276	1	1	20	11.499	1.82644	1	1	20	13.7495	1.60126	0.26532	0.165695	0.352923	2.51125	5.21815	0.924097	0	2.42536	0	1.28828	1.36112	0.852245	4.08054	0	1.26383	3.18677	1.7897	1.03378	0.543918	2.42634	0.541304	1.74894	4.70024	1.25935	0.515815	0
DSO57_1011014	0.065671	0.468951	20	12	1.37332	0.211289	1	20	11.331	7.67934	0.0732299	0.759139	20	11.6655	4.72568	2.29635	0.48593	4.25212	5.03939	3.7555	2.28263	3.08164	3.18526	0.349612	6.61725	6.77421	6.12071	7.26388	4.40766	3.29297	9.46251	9.43155	8.02874	2.4955	3.54166	2.10296	3.9246	4.53968	4.12967	1.38022	0
DSO57_1011015	1	1	0	NaN	0	0.997193	1	26	6.04269858335648e-05	0.195067	0.999996	1	26	6.04269858335648e-05	0.0630771	0.0432506	0.0432506	0	0	0.79964	0	0	0	0	0.363284	0	0	0.284242	0	0	0	0	0	0	0	0	0	0	0	0	0
DSO57_1011016	1	1	24	0	8.84735	1	1	20	11.6324	56.309	1	1	22	17.3978	49.7416	2.93709	0.059047	51.1114	46.311	51.1118	54.4078	54.3947	62.185	1.57886	84.1001	52.7747	59.1225	32.9344	37.3645	41.0549	40.9367	66.051	75.8929	35.1118	27.3521	30.1456	31.2596	51.2158	103.093	38.3818	62.7474
DSO57_1011017	0.340297	1	20	14	1.50477	1	1	24.383	11.8294	10.124	0.707116	1	22.1915	13.1501	6.45485	1.91574	0.296791	4.9243	8.60133	5.65632	3.43424	26.8231	0.959115	0.485627	0.8493	6.3145	5.06379	13.9306	0	9.68371	14.9003	6.21799	9.61209	2.1501	3.83939	4.13848	7.39807	4.45187	8.32354	1.13858	3.74878
DSO57_1011018	1	1	20	6	1.36584	1	1	20	5.16555	8.0003	1	1	20	5.58278	6.42849	2.32877	0.362258	4.17581	3.04581	7.5069	4.62207	0	20.4326	0.080102	11.6122	4.29021	8.78974	5.05539	10.6107	1.48985	5.1984	5.58439	3.32732	15.063	4.03549	1.12674	2.89471	5.52521	19.5727	2.20763	6.34093
DSO57_1011019	1	1	20	18	0.210605	1	1	20	11.788	1.08368	1	1	20	14.894	0.802759	0.568879	0.568879	0.257181	1.34409	4.29797	0.595917	0	0.401108	0	0	1.81508	0	1.27882	0	0.185813	3.64046	0	0.5025	0	0.29784	0	2.34342	2.23024	0	0	0
DSO57_1011020	1	1	20	10	2.24564	0.998724	1	20	11.3193	15.9774	0.999999	1	20	10.6597	13.0146	2.15946	0.165926	11.969	15.651	14.2143	7.90025	16.9528	6.62057	0.119852	16.8021	15.4404	14.6653	15.0208	12.521	7.26177	18.7743	17.3712	20.0881	12.738	13.5088	6.53199	14.8255	14.8375	14.762	6.99952	8.3203
DSO57_1011021	1	1	0	NaN	0	1	1	NA	NA	0	1	1	NA	NA	0	NA	NA	0	0	0	0	0	0	0	0	0	0	0	0	0	0	0	0	0	0	0	0	0	0	0	0
DSO57_1011022	1	1	0	NaN	0	1	1	NA	NA	0	1	1	NA	NA	0	NA	NA	0	0	0	0	0	0	0	0	0	0	0	0	0	0	0	0	0	0	0	0	0	0	0	0
DSO57_1011023	0.601867	1	24	12	0.918854	0.982849	1	22.2122	10.2745	3.57411	0.902116	1	23.1061	11.1205	2.38982	0.983329	0.411465	2.75981	0.995227	0	1.45599	0	1.24372	0	6.59134	2.93263	4.34219	4.74701	1.40815	1.29946	2.06569	6.87578	3.50344	1.3865	2.32089	2.45797	2.03825	1.7214	3.22453	3.10661	0
DSO57_1011024	1	1	0	NaN	0	1	1	NA	NA	0	1	1	NA	NA	0	NA	NA	0	0	0	0	0	0	0	0	0	0	0	0	0	0	0	0	0	0	0	0	0	0	0	0
DSO57_1011025	1	1	0	NaN	0	1	1	26	11.8551	0.793857	1	1	26	11.8551	0.363062	0.155343	0.155343	0	0	0	0	0	0	0	1.97772	0	1.30258	0	0	0	0	0	3.16814	0	0	0	0.487826	2.06561	0	0	0
DSO57_1011026	1	1	0	NaN	0	1	1	NA	NA	0	1	1	NA	NA	0	NA	NA	0	0	0	0	0	0	0	0	0	0	0	0	0	0	0	0	0	0	0	0	0	0	0	0
DSO57_1011027	1	1	0	NaN	0	1	1	NA	NA	0	1	1	NA	NA	0	NA	NA	0	0	0	0	0	0	0	0	0	0	0	0	0	0	0	0	0	0	0	0	0	0	0	0
DSO57_1011028	1	1	0	NaN	0	1	1	NA	NA	0	1	1	NA	NA	0	NA	NA	0	0	0	0	0	0	0	0	0	0	0	0	0	0	0	0	0	0	0	0	0	0	0	0
DSO57_1011029	1	1	20	10	1.37023	1	1	20	9.17858	26.3279	1	1	20	9.58929	23.922	0.648955	0.0271279	24.9252	28.2367	21.1591	26.798	22.1141	23.8127	0.063665	28.5911	28.9558	27.939	23.0679	23.5433	21.2272	18.2434	31.2209	30.6177	23.1052	25.7854	21.4953	23.1124	24.403	19.5297	19.8315	33.7763
DSO57_1011030	1	1	0	NaN	0	0.999842	1	20.7563	15.8133	0.0985087	1	1	20.7563	15.8133	0.0252067	0.0604289	0.0604289	0	0	0	0	0	0	0	0	0	0	0	0	0	0	0	0	0	0.642576	0	0	0	0	0	0
DSO57_1011031	1	1	20	2	0.872494	0.998118	1	26	7.36802938380119e-05	2.56951	0.999998	1	23	1.15003	1.2515	0.714388	0.570826	1.56288	6.6427	0	2.42686	0	2.13515	0	2.80375	0	5.49945	0	0	0.546364	0	0	1.47763	0	0	1.78026	0	0	0	1.50443	4.21756
DSO57_1011032	1	1	20	10	7.60791	1	1	20	8.67413	64.6762	1	1	20	9.33707	54.6278	4.68741	0.0858063	50.0127	53.2892	70.8349	39.9099	74.1087	44.9596	0.50621	61.2087	62.1913	81.4645	45.8317	67.1131	33.5371	44.8607	72.5759	81.8349	57.9165	51.3025	30.0388	43.413	67.3804	80.7897	33.3421	44.3016
DSO57_1011033	1	1	0	NaN	0	1	1	NA	NA	0	1	1	NA	NA	0	NA	NA	0	0	0	0	0	0	0	0	0	0	0	0	0	0	0	0	0	0	0	0	0	0	0	0
DSO57_1011034	1	1	0	NaN	0	0.971941	1	26	12.3607	0	0.999603	1	26	12.3607	0.00928631	0.0129239	0.0129239	0.048594	0	0	0.151872	0	0	0	0	0	0	0	0	0	0	0	0	0	0	0	0	0	0	0	0
DSO57_1011035	1	1	0	NaN	0	1	1	NA	NA	0	1	1	NA	NA	0	NA	NA	0	0	0	0	0	0	0	0	0	0	0	0	0	0	0	0	0	0	0	0	0	0	0	0
DSO57_1011036	1	1	0	NaN	0	1	1	NA	NA	0	1	1	NA	NA	0	NA	NA	0	0	0	0	0	0	0	0	0	0	0	0	0	0	0	0	0	0	0	0	0	0	0	0
DSO57_1011037	0.297564	1	20	14	2.10074	0.857813	1	20	11.9008	23.4649	0.603802	1	20	12.9504	17.5328	4.40492	0.251239	18.2627	20.8179	15.9031	14.1428	16.6222	16.2363	0.226997	14.4866	16.6666	15.7799	27.5142	10.8751	18.9797	33.1622	21.7471	19.9402	15.118	17.3566	13.7928	19.6236	15.7584	21.3128	14.8868	10.9969
DSO57_1011038	1	1	20	16	0.366483	1	1	20	8.58823	4.4101	1	1	20	12.2941	3.92886	0.430064	0.109463	4.54404	5.33593	3.80223	4.44362	2.28268	5.87751	0	3.46067	5.67871	3.2496	1.88837	6.67262	4.55653	1.9778	4.56187	4.83499	4.19159	3.71635	4.6308	3.68222	3.81806	2.2174	3.96678	3.60969
DSO57_1011039	6.17703985229485e-05	0.0245304	24	20	5.66909	0.00861131	1	23.2799	19.9999	18.6723	8.21650354299042e-06	0.00666187	23.64	20.0046	13.1795	4.98678	0.378373	14.2616	17.2679	13.9554	14.5001	8.30157	11.8798	0.736345	12.0958	9.48708	8.47214	11.0911	7.23842	10.5394	11.8143	8.10772	9.23879	14.674	21.4588	20.274	20.5044	19.9718	15.2274	20.4685	16.4102
DSO57_1011040	0.388046	1	20	18	4.05433	0.928899	1	20	14.8584	18.2771	0.72826	1	20	16.4292	15.8868	5.40272	0.340077	20.1811	25.9811	18.8471	24.8066	8.01597	12.3412	0.22804	20.3259	13.989	13.0201	20.4153	9.81238	18.8257	15.3859	17.7449	17.7386	12.7608	17.8497	20.9621	21.9946	20.2977	11.5375	21.9021	5.69937
DSO57_1011041	1	1	0	NaN	0	1	1	NA	NA	0	1	1	NA	NA	0	NA	NA	0	0	0	0	0	0	0	0	0	0	0	0	0	0	0	0	0	0	0	0	0	0	0	0
DSO57_1011042	1	1	20	10	0.203318	1	1	25.0507	9.16668	0.769643	1	1	22.5254	9.75263	0.601151	0.100038	0.100038	0.381411	0	1.53521	0.798874	0	2.61565	0	0	0.245077	0.459775	0.56546	1.78996	0.683314	0.287535	0.72472	1.11771	0	0	0.731626	0.515795	1.45021	0	0.371287	0
DSO57_1011043	1	1	0	NaN	0	1	1	20	8.42357	0.0242	1	1	20	8.42357	0.0128083	0.00196335	0.00196335	0	0.0795	0	0	0	0	0	0	0.095452	0	0	0	0.052366	0	0	0	0	0	0	0	0	0	0.073171	0
DSO57_1011044	1	1	20	16	0.307017	1	1	20	12.3009	0.719513	1	1	20	14.1504	0.416293	0.447506	0.447506	1.23906	0	3.23362	0	0	0	0	0	0.388364	0	0	0	0.434188	1.8379	0	0.590909	0	0	0.933039	0.272832	0	0	0.589009	0
DSO57_1011045	0.0990185	0.611586	20	2	4.62025	0.79706	1	22.9554	7.36802938380119e-05	21.7847	0.279333	1	21.4777	1.07392	15.8932	7.16969	0.451116	25.1076	14.0814	18.3355	29.5864	28.5751	32.3346	0	5.67182	13.6946	11.7722	0	21.866	9.62812	3.3414	12.5384	4.68154	20.7283	20.929	19.0974	15.0223	22.2643	0	34.1554	34.1808
DSO57_1011046	0.717527	1	20	18	0.525965	1	1	26	8.06121	1.77083	0.955706	1	23	2.41553	1.07246	0.134604	0.12551	0.537907	1.76546	1.43213	0.281004	0	0.36547	1.10446	0	0.68813	0	6.39184	0	1.5382	0.813288	0	0	1.63738	0.273932	1.84811	2.41911	0.508198	3.80587	0.26071	0
DSO57_1011047	1	1	20	10	1.48061	1	1	20	8.99537	19.6478	1	1	20	9.49769	17.1275	1.18007	0.0688989	16.0428	15.5447	18.7772	24.1437	23.9811	14.7819	0	14.1328	10.9344	28.2154	16.5425	21.6715	15.8601	21.9309	20.0455	16.2577	14.1351	16.7705	19.2201	16.6657	14.6191	7.53399	20.4755	18.1159
DSO57_1011048	0.065671	0.468951	24	18	0.504751	0.334935	1	21.9166	17.9102	2.42446	0.105951	0.940339	22.9583	17.9901	1.86804	0.687972	0.368285	2.5329	2.73486	1.23412	2.03545	0	1.6038	0	1.01594	1.73348	2.86889	1.52782	1.055	2.37976	0.936188	1.88823	1.90311	3.75014	2.96559	1.71045	2.25905	2.34631	1.3755	2.38314	3.02724
DSO57_1011049	1	1	0	NaN	0	1	1	NA	NA	0	1	1	NA	NA	0	NA	NA	0	0	0	0	0	0	0	0	0	0	0	0	0	0	0	0	0	0	0	0	0	0	0	0
DSO57_1011050	0.388046	1	20	14	0.746378	0.958414	1	20	8.9792	15.5236	0.739767	1	20	11.4896	13.7179	2.31093	0.168461	15.0396	17.4147	17.4043	12.1207	9.94187	13.0638	0.055137	14.0078	15.6805	16.0943	11.4211	17.6651	15.0383	12.9894	16.1474	14.8762	10.6976	18.7013	17.1692	15.567	11.5705	9.81973	14.2907	4.2035
DSO57_1011051	1	1	0	NaN	0	1	1	NA	NA	0	1	1	NA	NA	0	NA	NA	0	0	0	0	0	0	0	0	0	0	0	0	0	0	0	0	0	0	0	0	0	0	0	0
DSO57_1011052	0.182158	0.903199	24	16	0.783707	0.836499	1	21.6857	15.8041	2.61661	0.439054	1	22.8428	15.938	1.6113	1.21934	0.756743	1.1797	3.23713	0	0.812198	0	1.07753	0	0.715616	1.8596	0	4.37346	0	1.26911	1.18611	2.61435	1.15224	3.62376	4.22555	1.05593	4.25781	0.391795	4.20118	1.53047	0
DSO57_1011053	0.0911644	0.567942	20	12	5.83467	0.941578	1	20	10.6088	84.0394	0.296596	1	20	11.3044	69.3439	10.9529	0.15795	63.7426	69.058	72.8258	58.4928	65.4245	79.5143	1.26867	74.0963	76.6178	74.6958	77.773	88.0879	58.6413	90.7032	91.2002	89.2239	66.2254	59.0172	50.8402	65.6348	71.3984	66.3984	58.7265	54.4635
DSO57_1011054	1	1	0	NaN	0	1	1	NA	NA	0	1	1	NA	NA	0	NA	NA	0	0	0	0	0	0	0	0	0	0	0	0	0	0	0	0	0	0	0	0	0	0	0	0
DSO57_1011055	0.637988	1	24	16	2.17977	0.995629	1	20.0487	8.4501	44.6984	0.923463	1	22.0244	11.9828	36.6824	5.46865	0.149081	36.313	34.1212	36.259	36.0144	20.8517	31.5096	0	45.1685	47.0445	39.097	32.9161	58.3067	44.4198	36.6476	34.3049	34.8998	45.2964	43.5015	41.48	39.2865	41.1278	14.7333	54.6815	22.8895
DSO57_1011056	0.0326771	0.317535	24	16	1.0496	0.752308	1	26	13.114	4.07778	0.115681	0.988092	25	14.6382	2.99766	0.427556	0.14263	3.10666	3.48585	1.79703	1.2811	2.69725	2.19183	0	1.05003	1.57061	2.29429	3.85346	0.740533	3.39025	3.36017	5.45249	3.75266	4.12312	3.61311	3.33854	3.14456	2.6873	2.03113	2.49583	10.6614
DSO57_1011057	1	1	0	NaN	0	1	1	NA	NA	0	1	1	NA	NA	0	NA	NA	0	0	0	0	0	0	0	0	0	0	0	0	0	0	0	0	0	0	0	0	0	0	0	0
DSO57_1011058	1	1	0	NaN	0	1	1	NA	NA	0	1	1	NA	NA	0	NA	NA	0	0	0	0	0	0	0	0	0	0	0	0	0	0	0	0	0	0	0	0	0	0	0	0
DSO57_1011059	1	1	0	NaN	0	1	1	NA	NA	0	1	1	NA	NA	0	NA	NA	0	0	0	0	0	0	0	0	0	0	0	0	0	0	0	0	0	0	0	0	0	0	0	0
DSO57_1011060	1	1	0	NaN	0	0.999717	1	26	12.3607	0	1	1	26	12.3607	0.0324535	0.045166	0.045166	0.700582	0	0	0	0	0	0	0	0	0	0	0	0	0	0	0	0	0	0	0	0	0	0	0
DSO57_1011061	1	1	0	NaN	0	0.999984	1	20	7.77305	2.30539	1	1	20	7.77305	0.978242	0.630246	0.630246	0	2.31992	0	0	0	3.03299	0	0	1.38778	7.80223	0	0	0.770723	0	0	0	0	0	0	0	4.107	0	2.1284	0
DSO57_1011062	1	1	24	0	0.0716434	0.999999	1	26	4.22288	0.336243	1	1	25	2.03023	0.341125	0.337024	0.337024	0.085416	0.091562	0.700469	0	0	0.960131	0	0.636759	0.219113	0	0.432631	0.270534	0	0	0.323231	0.49232	0.53544	0.261875	0.195735	0	0.654315	1.84526	0.335302	0
DSO57_1011063	1	1	0	NaN	0	1	1	NA	NA	0	1	1	NA	NA	0	NA	NA	0	0	0	0	0	0	0	0	0	0	0	0	0	0	0	0	0	0	0	0	0	0	0	0
DSO57_1011064	1	1	0	NaN	0	0.999842	1	20	12	0.0549162	1	1	20	12	0.0125652	0.0193987	0.0193987	0	0	0	0	0	0	0	0	0	0	0	0	0	0	0	0.219665	0	0	0	0	0	0	0.019124	0
DSO57_1011065	1	1	0	NaN	0	1	1	NA	NA	0	1	1	NA	NA	0	NA	NA	0	0	0	0	0	0	0	0	0	0	0	0	0	0	0	0	0	0	0	0	0	0	0	0
DSO57_1011066	0.677758	1	20	14	0.0120427	0.855459	1	20	12.1917	0.100387	0.89583	1	20	13.0959	0.0311737	0.0416816	0.0416816	0	0.122387	0	0	0	0	0	0	0	0	0	0	0.107938	0	0.072844	0.219665	0	0.059131	0	0.034062	0	0	0.038248	0
DSO57_1011067	1	1	0	NaN	0	1	1	25.3593	7.99998	0.0137402	1	1	25.3593	7.99998	0.00539336	0.00351712	0.00351712	0	0	0	0	0	0	0	0	0	0	0.054961	0	0	0	0	0	0	0.078842	0	0	0	0	0	0
DSO57_1011068	1	1	0	NaN	0	1	1	26	8	0.0824672	1	1	26	8	0.040641	0.0110361	0.0110361	0	0	0	0	0	0	0	0	0.329869	0	0	0	0	0	0	0	0	0	0	0	0.625387	0	0	0
DSO57_1011069	0.000476958	0.0528839	24	10	9.72942	0.220957	1	20	9.70082	56.5808	0.00107051	0.0777277	22	9.91879	42.2555	10.2916	0.243557	37.1638	43.7154	36.7975	39.0353	43.3214	42.1271	0.448236	43.4327	52.2278	50.282	58.1035	57.1087	52.3616	56.3561	52.8797	52.843	29.655	37.4996	32.9297	42.6149	36.9137	21.5188	36.3675	36.982
DSO57_1011070	1	1	0	NaN	0	1	1	NA	NA	0	1	1	NA	NA	0	NA	NA	0	0	0	0	0	0	0	0	0	0	0	0	0	0	0	0	0	0	0	0	0	0	0	0
DSO57_1011071	0.0775061	0.516327	20	14	3.83124	0.837832	1	20	11.9891	44.7996	0.242497	1	20	12.9946	36.2844	8.81898	0.243052	36.5507	41.5263	35.9568	29.2136	52.8304	28.099	0.103781	27.7441	43.3297	41.0611	42.5411	23.7253	31.7034	47.0006	48.6626	51.8316	39.0984	39.6677	30.1355	41.2023	33.8659	26.0244	31.7304	26.4366
DSO57_1011073	1	1	0	NaN	0	1	1	NA	NA	0	1	1	NA	NA	0	NA	NA	0	0	0	0	0	0	0	0	0	0	0	0	0	0	0	0	0	0	0	0	0	0	0	0
DSO57_1011074	0.500319	1	20	8	5.40687	0.941726	1	20	11.2382	42.6515	0.825738	1	20	9.6191	32.1514	5.42291	0.168668	33.7286	35.9892	29.3421	31.9624	33.5954	29.9389	0.125738	29.2097	36.2779	38.2817	42.6694	29.9211	30.1091	49.2786	42.9376	45.8596	23.6272	22.7476	22.1392	25.5406	35.5879	32.3827	26.1242	22.7202
DSO57_1011075	1	1	0	NaN	0	0.999842	1	20.7563	4.18668	0.063292	1	1	20.7563	4.18668	0.0161954	0.0388257	0.0388257	0	0	0	0	0	0	0.412856	0	0	0	0	0	0	0	0	0	0	0	0	0	0	0	0	0
DSO57_1011076	0.717527	1	24	12	0.178815	0.910853	1	20	11.9067	1.54837	0.931533	1	22	12.0487	0.525472	0.535431	0.535431	0	0.562902	0	0	0	0.97812	0	0	0.685798	0	1.22488	0	1.42797	0.928466	0	3.83107	0	0	0.629216	0.252882	0	0	1.1596	0
DSO57_1011077	0.340297	1	20	12	0.479724	0.869014	1	20	11.4234	11.1278	0.656012	1	20	11.7117	7.96562	2.55118	0.320273	7.84941	9.06232	10.5578	10.6262	1.68281	10.3085	0	7.83847	10.1862	7.75027	9.29643	9.37183	9.05697	11.5729	11.1115	12.3657	6.1095	7.18192	5.77882	5.96197	8.08891	2.55493	6.00946	2.08757
DSO57_1011078	0.637988	1	20	16	5.95909	0.99763	1	20	11.9752	30.6361	0.924041	1	20	13.9876	22.9029	6.14054	0.268112	34.1329	26.3731	14.661	35.8651	10.8082	24.9712	1.14325	11.5705	17.5517	15.6345	31.0653	18.6382	52.2816	32.0811	20.188	17.9904	18.8816	21.4455	20.6828	19.8078	21.6621	17.6341	30.9804	25.9378
DSO57_1011079	1	1	0	NaN	0	1	1	NA	NA	0	1	1	NA	NA	0	NA	NA	0	0	0	0	0	0	0	0	0	0	0	0	0	0	0	0	0	0	0	0	0	0	0	0
DSO57_1011080	1	1	0	NaN	0	1	1	NA	NA	0	1	1	NA	NA	0	NA	NA	0	0	0	0	0	0	0	0	0	0	0	0	0	0	0	0	0	0	0	0	0	0	0	0
DSO57_1011081	1	1	0	NaN	0	1	1	NA	NA	0	1	1	NA	NA	0	NA	NA	0	0	0	0	0	0	0	0	0	0	0	0	0	0	0	0	0	0	0	0	0	0	0	0
DSO57_1011082	1	1	24	6	0.430913	0.999893	1	26	13.5191	2.7865	1	1	25	9.62458	3.01341	0.297874	0.0988497	2.15898	2.10552	5.93267	1.50669	16.7923	1.95931	0	6.4748	3.64793	3.50148	0.713344	1.12198	1.57874	1.08969	4.54461	3.74463	5.13409	0.761321	2.21122	2.59763	2.27523	0	0.218806	2.55941
DSO57_1011083	0.0775061	0.516327	20	14	8.76993	0.756289	1	20	13.5425	31.7073	0.224898	1	20	13.7713	23.2781	12.0004	0.515524	14.8719	34.4049	20.9367	15.229	22.2305	6.33056	2.68476	16.8138	21.2457	16.0016	58.8937	7.23503	28.9473	44.06	15.963	35.7177	13.2923	34.7201	20.8009	53.4107	14.849	14.4339	13.5584	13.9711
DSO57_1011084	1	1	20	10	0.0934152	0.99958	1	26	11.7296	0.256272	1	1	23	10.9381	0.151847	0.0141076	0.0141076	0.091182	0	0.25187	0	0	0.194752	0	0	0.17471	0	0.291088	0.072739	0.34903	0.326158	0.085577	0.258445	0.144133	0	0	0.040037	0.174857	0.660585	0.29545	0.248014
DSO57_1011085	1	1	20	18	0.600503	1	1	20	6.19280724691056e-05	1.0833	1	1	20	19	0.551798	0.219145	0.219145	0.419224	1.81788	2.22465	0	0	1.69848	0	0	0	0	1.85815	0	0.579502	0.628936	0	0	0	0.423657	2.56426	1.8621	0	0	0	0
DSO57_1011086	1	1	20	10	0.769033	1	1	26	9.92013	25.4405	1	1	23	10.1378	24.3004	0.487622	0.0200664	23.1064	25.3998	29.2182	18.7205	27.0198	23.5786	0.503574	29.4573	28.9183	32.1975	24.1603	14.3636	17.4563	22.0356	27.8257	33.413	27.6915	24.3985	18.9446	23.5868	24.3882	40.9307	19.0788	27.3271
DSO57_1011087	0.0125513	0.190585	20	18	3.67615	0.44571	1	20	7.36802938380119e-05	16.0144	0.034606	0.483937	20	19	12.6656	3.01497	0.238045	16.7135	17.9337	17.3941	12.8837	12.4972	13.7155	0.323712	16.4271	10.5205	10.8531	12.7485	9.27397	7.04192	13.0048	10.5167	10.4821	17.9119	15.7174	12.7645	20.127	15.4244	16.7435	11.1713	13.2528
DSO57_1011088	0.0186219	0.235072	20	12	0.71431	0.305601	1	20	11.04	4.62181	0.0351064	0.48833	20	11.52	3.32482	1.02854	0.309352	3.56994	3.44666	3.62522	2.3899	1.96182	2.51416	0.019365	2.74565	4.15685	4.35624	3.96678	3.69061	2.96247	5.78633	4.99993	4.44565	2.81869	3.40962	1.7436	3.19368	3.38551	1.89191	2.60068	2.46056
DSO57_1011089	1	1	0	NaN	0	1	1	NA	NA	0	1	1	NA	NA	0	NA	NA	0	0	0	0	0	0	0	0	0	0	0	0	0	0	0	0	0	0	0	0	0	0	0	0
DSO57_1011090	1	1	24	6	0.368383	1	1	26	8.23965	1.51596	1	1	25	7.08637	0.748806	0.144225	0.144225	2.30374	0.688879	1.12144	1.09636	0	0	0	0.760878	3.49582	0	1.55387	0.981217	0.60047	1.5816	0	0.818014	0	2.5703	0.321442	0.188922	0	0	0	0
DSO57_1011091	1	1	20	0	0.0853754	0.973464	1	26	7.36802938380119e-05	0.176435	0.999645	1	23	3.25893607360437e-05	0.167072	0.154378	0.154378	0	0.239459	0	0.462897	0	0.462935	0.120739	0	0.142204	0	0	0.17457	0	0	0	0	0.345138	0.113483	0	0.482834	0.423307	0	0	1.1906
DSO57_1011092	1	1	0	NaN	0	1	1	NA	NA	0	1	1	NA	NA	0	NA	NA	0	0	0	0	0	0	0	0	0	0	0	0	0	0	0	0	0	0	0	0	0	0	0	0
DSO57_1011093	0.500319	1	20	18	2.38786	0.97938	1	22.765	16.3265	21.6177	0.839543	1	21.3825	17.2896	18.1155	2.49873	0.137933	19.7063	16.0636	17.4715	14.5185	20.5607	19.5477	0.295285	25.1232	18.2604	12.4909	17.2912	18.2869	22.6495	17.3505	12.0676	12.8702	27.9155	24.0523	23.4154	22.7992	19.4491	13.7691	18.7879	23.6854
DSO57_1011094	0.225521	1	24	8	8.5956	0.999921	1	24.7495	8.45248	66.5329	0.561372	1	24.3747	8.22471	55.5045	6.09498	0.109811	53.1552	53.4909	74.0802	53.66	64.2362	62.3463	0.687129	84.6164	60.0059	82.4901	50.4434	72.4161	57.818	39.3684	77.6127	65.2323	59.8654	46.1625	44.1268	40.6893	57.6996	42.4283	44.1727	47.4454
DSO57_1011095	1	1	0	NaN	0	0.999842	1	20.7563	4.18668	0.162103	1	1	20.7563	4.18668	0.0414795	0.0994402	0.0994402	0	0	0	0	0	0	0	1.05741	0	0	0	0	0	0	0	0	0	0	0	0	0	0	0	0
DSO57_1011096	0.388046	1	20	14	0.0985841	0.996182	1	20	11.8202	0.867457	0.753978	1	20	12.9101	0.378197	0.33246	0.33246	1.24638	0.135328	0	0.130359	0	0	0	0.919361	0	0.302877	1.27939	0	0.355007	0	1.89456	1.21015	0	0.255526	0.190861	0.223311	0	0	0.121904	0
DSO57_1011097	0.210485	0.991364	20	14	0.94835	0.762248	1	20	12.4642	3.39812	0.454021	1	20	13.2321	2.19882	1.26418	0.574935	2.99498	2.15707	0.431299	2.41023	0	2.05443	0.163234	2.80718	2.44667	2.83496	2.72713	0.480531	0.58646	4.15343	4.8785	3.91435	2.5084	1.81355	1.09156	5.17265	2.63495	1.09503	0.748816	0
DSO57_1011098	0.000808899	0.0624617	20	14	1.42875	0.128674	1	20	11.8312	8.97336	0.00105857	0.0777277	20	12.9156	6.77206	2.60935	0.385311	6.42297	7.24156	4.36849	5.85833	6.23148	5.75454	0	3.81054	6.29228	7.48681	9.7414	7.51954	8.6037	10.845	7.24481	9.19035	5.50426	8.29804	6.5697	9.75795	6.83387	1.65915	7.01532	3.92272
DSO57_1011099	0.182158	0.903199	20	16	0.142786	0.899855	1	21.6857	15.7822	0.7085	0.460341	1	20.8428	15.9215	0.305332	0.281525	0.281525	0.20193	0.108874	0	0.125956	0	0.271276	0	0.749507	0.129677	0	0	0	0.357687	0.297068	0	0.584971	2.20915	0.310122	0.400225	0.719519	0.774845	0	0.280625	0
DSO57_1011100	1	1	0	NaN	0	1	1	NA	NA	0	1	1	NA	NA	0	NA	NA	0	0	0	0	0	0	0	0	0	0	0	0	0	0	0	0	0	0	0	0	0	0	0	0
DSO57_1011101	1	1	0	NaN	0	1	1	NA	NA	0	1	1	NA	NA	0	NA	NA	0	0	0	0	0	0	0	0	0	0	0	0	0	0	0	0	0	0	0	0	0	0	0	0
DSO57_1011102	1	1	0	NaN	0	1	1	NA	NA	0	1	1	NA	NA	0	NA	NA	0	0	0	0	0	0	0	0	0	0	0	0	0	0	0	0	0	0	0	0	0	0	0	0
DSO57_1011103	1	1	0	NaN	0	1	1	NA	NA	0	1	1	NA	NA	0	NA	NA	0	0	0	0	0	0	0	0	0	0	0	0	0	0	0	0	0	0	0	0	0	0	0	0
DSO57_1011104	1	1	0	NaN	0	0.999842	1	20.7563	15.8133	0.00956441	1	1	20.7563	15.8133	0.00244737	0.00586716	0.00586716	0	0	0	0	0	0	0	0	0	0	0	0	0	0	0	0	0	0	0.062389	0	0	0	0	0
DSO57_1011105	0.00434813	0.118918	20	14	7.77104	0.157355	1	20	11.5818	59.5149	0.00567015	0.175638	20	12.7909	37.3652	18.0562	0.483236	35.7401	40.187	28.8918	33.6017	27.8728	25.6969	0.305139	19.4998	47.5439	41.1098	71.0952	20.0876	65.2828	71.7688	58.2121	41.3426	18.4243	32.6304	33.6911	38.1558	22.2935	20.2174	33.4642	23.4541
DSO57_1011106	0.804848	1	0	NaN	0	0.898256	1	20	4.60716	0.0925494	0.957489	1	20	4.60716	0.0286497	0.0557221	0.0557221	0	0	0	0	0	0.072702	0	0.385258	0	0.125227	0	0.081531	0	0	0	0	0	0	0	0	0	0	0.050312	0
DSO57_1011107	0.106873	0.62753	20	8	57.6337	0.935936	1	20	11.3403	363.475	0.330318	1	20	9.67016	280.786	46.5976	0.165954	277.582	295.416	287.6	253.047	378.26	221.274	8.13729	319.645	327.498	302.303	361.256	264.137	377.204	370.497	350.071	339.765	200.029	217.49	221.079	202.526	255.825	202.988	226.799	293.052
DSO57_1011108	0.168867	0.843966	24	8	1.43705	0.900518	1	23.3459	8.31478	7.08003	0.438476	1	23.673	8.16112	5.75868	1.47437	0.256025	5.02768	5.57801	2.60573	5.43248	9.93996	7.06142	0	8.72081	7.89486	5.7108	7.83752	6.86235	4.8316	6.07868	6.89128	8.66408	5.16088	6.114	5.03263	4.23541	5.64401	6.86527	4.16802	1.40441
DSO57_1011109	1	1	0	NaN	0	1	1	NA	NA	0	1	1	NA	NA	0	NA	NA	0	0	0	0	0	0	0	0	0	0	0	0	0	0	0	0	0	0	0	0	0	0	0	0
DSO57_1011110	1	1	0	NaN	0	1	1	NA	NA	0	1	1	NA	NA	0	NA	NA	0	0	0	0	0	0	0	0	0	0	0	0	0	0	0	0	0	0	0	0	0	0	0	0
DSO57_1011111	1	1	0	NaN	0	1	1	NA	NA	0	1	1	NA	NA	0	NA	NA	0	0	0	0	0	0	0	0	0	0	0	0	0	0	0	0	0	0	0	0	0	0	0	0
DSO57_1011112	1	1	0	NaN	0	1	1	NA	NA	0	1	1	NA	NA	0	NA	NA	0	0	0	0	0	0	0	0	0	0	0	0	0	0	0	0	0	0	0	0	0	0	0	0
DSO57_1011113	1	1	20	6	2.99607	0.999954	1	20	5.36041	16.4303	1	1	20	5.6802	12.6514	3.37876	0.267067	10.1721	8.64094	10.7918	7.40509	29.3098	12.21	0.389494	24.4523	12.6963	15.132	14.1138	18.6386	5.42997	8.44383	12.746	13.7936	17.2796	10.9031	9.90215	13.6906	5.66734	16.5165	5.2435	17.198
DSO57_1011114	1	1	0	NaN	0	1	1	NA	NA	0	1	1	NA	NA	0	NA	NA	0	0	0	0	0	0	0	0	0	0	0	0	0	0	0	0	0	0	0	0	0	0	0	0
DSO57_1011115	1	1	0	NaN	0	0.985038	1	20	8.1755	1.61874	0.999888	1	20	8.1755	0.470907	0.68545	0.68545	0	0	0	0	0	0	0	0	0.682838	0	0	5.76973	0	0	0	2.06826	0	0	0	0.477341	0	0	0	0
DSO57_1011116	0.145446	0.763898	24	16	0.881436	0.845241	1	25.0507	17.8414	4.38773	0.380624	1	24.5254	16.9087	3.32611	1.17706	0.353885	2.39339	1.87155	3.18049	3.46788	1.7977	1.29891	0	0.891094	3.50411	3.07459	4.98031	2.25305	2.9454	2.7788	8.41947	2.02823	4.45719	2.27741	6.10594	4.61925	0.786418	3.38152	3.02938	10.1568
DSO57_1011117	1	1	20	16	0.407666	0.99946	1	20	12.0735	2.7194	1	1	20	14.0367	0.725047	1.10441	1.10441	0	1.74675	0	1.12299	0	0.73181	0	0	0	0	0	0	0.761872	0	9.07664	1.03413	0	1.08894	0	0	0	0	0.521447	0
DSO57_1011118	1	1	0	NaN	0	0.988603	1	20	8.98288	0.381417	0.999935	1	20	8.98288	0.139391	0.193534	0.193534	0	0	0	0	0	0	0	0	0	1.4583	0	0	0	0	1.15213	0	0	0	0	0	0	0	0	0
DSO57_1011119	1	1	0	NaN	0	1	1	NA	NA	0	1	1	NA	NA	0	NA	NA	0	0	0	0	0	0	0	0	0	0	0	0	0	0	0	0	0	0	0	0	0	0	0	0
DSO57_1011120	1	1	0	NaN	0	1	1	NA	NA	0	1	1	NA	NA	0	NA	NA	0	0	0	0	0	0	0	0	0	0	0	0	0	0	0	0	0	0	0	0	0	0	0	0
DSO57_1011121	0.065671	0.468951	20	18	4.18387	0.941751	1	20.7563	8.34991	21.8382	0.233969	1	20.3782	13.2691	23.7583	0.285899	0.0120336	25.0709	27.3135	30.9212	25.3904	21.3954	21.6965	0.087294	31.03	23.9384	19.3648	20.5867	23.2534	20.4129	20.855	20.8011	22.089	27.311	29.0661	25.4999	30.5083	40.3418	22.9889	22.333	17.3838
DSO57_1011122	1	1	20	12	1.74488	1	1	20	19.9999	20.6293	1	1	20	16	13.3852	2.93525	0.219291	10.1115	3.33981	14.5348	8.15668	53.7349	10.0598	0	0	12.5533	10.229	7.24507	12.8616	5.06984	9.25033	15.6653	14.8558	9.17575	6.13154	18.6872	12.1645	9.41934	14.195	5.54987	54.6258
DSO57_1011123	1	1	0	NaN	0	1	1	24.9747	7.99999	0.190474	1	1	24.9747	7.99999	0.0486943	0.0605914	0.0605914	0	0	0	0	0	0	0	0	0.761895	0	0	0	0	0	0	0	0	0	0.460623	0	0	0	0	0
DSO57_1011124	1	1	20	0	12.9327	0.999991	1	20	3.25518	68.104	1	1	20	1.62759	59.0109	14.3192	0.242653	46.771	43.4418	90.675	73.3472	32.5922	138.232	1.58152	99.4771	46.6775	70.515	25.7809	90.7131	28.9572	24.1621	40.8651	48.8126	121.292	53.2965	57.9617	43.205	55.326	127.956	45.9124	58.6601
DSO57_1011126	0.00104462	0.0682121	24	16	9.09022	0.215122	1	21.5721	15.5076	59.2811	0.00211252	0.103739	22.786	15.7855	47.9847	15.8408	0.330122	49.2307	45.2973	43.751	43.1623	25.9998	37.4512	0	47.8051	48.6042	53.9078	53.7406	39.5162	52.337	60.5855	55.2865	48.4974	63.1113	70.8375	62.1355	52.1576	55.4691	19.9173	69.499	53.8278
DSO57_1011127	0.0843353	0.55611	20	14	0.213884	0.723041	1	20	9.83946	1.68819	0.231548	1	20	11.9197	0.944012	0.738118	0.738118	1.48086	0.811036	0.497163	0.969459	0	0.254108	0	0	0.951856	2.29169	2.88053	0	0.795842	2.21888	0.351929	2.88118	0	0.947961	0.14304	2.01851	0.352039	0	0.378613	0
DSO57_1011128	0.0554512	0.425987	24	8	3.63363	0.891505	1	20	9.74967	19.3568	0.198091	1	22	9.02899	14.888	2.79622	0.187817	15.0303	15.4446	16.0692	14.2422	16.6214	17.0891	0.238946	17.7307	16.6601	15.8788	18.4665	24.0259	12.0207	18.0517	20.9328	21.8678	11.5096	10.6158	9.24201	10.1016	10.9139	18.1798	9.65457	11.1178
DSO57_1011129	1	1	20	4	0.209113	1	1	20	7.78865	2.85057	1	1	20	5.89433	2.25052	0.31568	0.14027	2.42019	1.73745	3.06879	1.99086	2.6292	1.99119	0.29048	3.47276	2.01063	2.04759	0.713087	6.6172	1.89403	0.649697	2.1887	2.59168	3.18957	1.69141	1.75558	1.245	2.48753	0.229544	1.96121	4.789
DSO57_1011130	0.637988	1	20	6	4.53548	0.960353	1	20.2459	5.71748	15.7419	0.912847	1	20.123	5.85982	10.9942	4.32387	0.393286	6.05307	3.73176	18.9912	7.26989	20.18	13.4504	0.296258	27.0943	9.79957	25.0968	7.6224	16.4753	5.52276	5.82804	13.3219	9.23372	14.6652	7.05299	6.12204	6.31011	6.72371	14.8831	6.2637	7.2522
DSO57_1011131	0.717527	1	20	14	0.218137	0.971805	1	20	9.59425	3.06339	0.948703	1	20	11.7971	2.63365	0.298647	0.113397	3.52374	3.36626	2.33507	2.83844	0.600341	2.67459	0.213655	1.41705	3.66128	1.61072	4.20228	2.17318	2.71053	2.55616	2.99921	3.5531	2.22723	2.62451	2.90764	2.88915	3.33334	2.38202	2.58818	2.81063
DSO57_1011132	1	1	0	NaN	0	1	1	NA	NA	0	1	1	NA	NA	0	NA	NA	0	0	0	0	0	0	0	0	0	0	0	0	0	0	0	0	0	0	0	0	0	0	0	0
DSO57_1011133	1	1	0	NaN	0	1	1	NA	NA	0	1	1	NA	NA	0	NA	NA	0	0	0	0	0	0	0	0	0	0	0	0	0	0	0	0	0	0	0	0	0	0	0	0
DSO57_1011134	1	1	20	10	0.249596	1	1	20	9.77029	0.449205	1	1	20	9.88514	0.305399	0.0590132	0.0590132	0	1.36034	0	0.145565	0	0	0	0	0.668097	0	0.307337	0.655815	0.297862	0.620755	0.760198	0	0	0	0.212147	0.861622	0.796317	0	0.407623	0
DSO57_1011135	1	1	0	NaN	0	1	1	NA	NA	0	1	1	NA	NA	0	NA	NA	0	0	0	0	0	0	0	0	0	0	0	0	0	0	0	0	0	0	0	0	0	0	0	0
DSO57_1011136	1	1	0	NaN	0	1	1	NA	NA	0	1	1	NA	NA	0	NA	NA	0	0	0	0	0	0	0	0	0	0	0	0	0	0	0	0	0	0	0	0	0	0	0	0
DSO57_1011137	1	1	0	NaN	0	1	1	NA	NA	0	1	1	NA	NA	0	NA	NA	0	0	0	0	0	0	0	0	0	0	0	0	0	0	0	0	0	0	0	0	0	0	0	0
DSO57_1011138	1	1	0	NaN	0	1	1	NA	NA	0	1	1	NA	NA	0	NA	NA	0	0	0	0	0	0	0	0	0	0	0	0	0	0	0	0	0	0	0	0	0	0	0	0
DSO57_1011139	0.340297	1	20	6	0.279181	0.999485	1	20	4.45446	1.21155	0.706927	1	20	5.22723	1.14065	0.774622	0.679108	0.549965	0.200786	0.492465	0.768038	1.16574	0.503419	0.771093	3.34266	0.706969	0.884405	1.08664	0.572272	0	0.276104	1.04374	0.716163	2.8224	0.191141	0.281251	0.330516	1.74311	5.23155	0.535692	2.93836
DSO57_1011140	1	1	0	NaN	0	0.999717	1	26	4.72142	0	1	1	26	4.72142	0.00177338	0.000593913	0.000593913	0	0	0	0	0	0	0	0	0	0	0	0	0	0	0	0	0	0	0	0	0	0	0.042917	0
DSO57_1011142	1	1	20	0	1.05286	1	1	20	15.6729	3.17773	1	1	20	17.8365	2.77444	0.666571	0.240254	2.29678	2.79751	5.22913	3.10342	8.78449	3.04302	0	4.55006	2.71933	0.761002	1.5313	0.79037	1.61729	3.73426	1.178	3.73733	5.24142	2.23816	1.7312	4.26404	3.94601	4.07855	1.28755	0
DSO57_1011143	1	1	20	8	0.317773	1	1	26	17.3134	1.03799	1	1	23	12.2579	0.852504	0.108203	0.108203	0.258254	0.280683	0	0.540298	1.64303	0.17916	0	1.90324	0.830018	0.627276	1.2323	0.812802	0.82825	1.15295	0	1.77752	2.80862	1.00444	0.182628	0.267796	0	2.77584	1.26248	0
DSO57_1011144	1	1	0	NaN	0	0.994514	1	20	12.2625	0.309904	0.999985	1	20	12.2625	0.0833134	0.132228	0.132228	0	0	0	0	0	0	0	0	0	0	0	0	0	1.23373	0	0	0	0	0	0.364958	0	0	0	0
DSO57_1011145	1	1	20	10	0.937472	0.999949	1	20	8.54187	6.56106	1	1	20	9.27093	5.33102	0.600157	0.112578	5.0323	5.14362	7.52644	4.27818	4.71054	4.20271	0.134627	7.08711	6.57366	5.4618	7.47338	6.52068	3.72668	6.06402	6.90141	6.04017	4.15692	6.79578	3.72261	5.57239	5.25158	6.16595	4.13729	2.92668
DSO57_1011146	0.0358975	0.344527	20	14	0.510143	0.528684	1	20	11.6518	2.95593	0.0942175	0.877462	20	12.8259	1.3323	1.24459	0.934168	1.05343	1.85529	0	0.861938	0	0.544244	0	0	0.277521	4.30085	1.03208	1.6467	1.11579	6.13549	2.93637	1.55451	0	1.78342	0.152418	1.49308	1.51027	0	0.579817	0
DSO57_1011147	0.106873	0.62753	20	12	0.632709	0.657661	1	20	11.7346	4.7925	0.256908	1	20	11.8673	3.20889	1.03971	0.32401	2.71258	2.89975	1.69242	3.29887	2.91282	3.14069	0	3.70025	4.57874	2.60349	3.37702	3.34258	2.88822	5.71307	4.96159	5.54711	4.51618	2.86835	1.1024	1.73199	4.05632	2.44773	1.07425	2.38334
DSO57_1011148	1	1	0	NaN	0	1	1	26	12	0.609392	1	1	26	12	0.201673	0.00747302	0.00747302	0	0	0	0	0	0	0	0	0	0	0	0	0	2.43757	0	0	0	0	0	0	0	0	2.38895	0
DSO57_1011149	0.000274703	0.0431084	20	10	11.2671	0.690148	1	20	9.20097	89.8515	0.00181446	0.0976808	20	9.60048	74.873	11.4952	0.153529	67.642	69.9391	65.7501	62.0378	74.106	74.1146	1.14266	86.8003	85.7818	95.9468	90.14	80.2566	86.5023	82.1113	90.2118	82.0922	77.4773	67.4733	72.6515	70.9585	75.8245	63.7468	62.1277	66.4972
DSO57_1011150	1	1	0	NaN	0	1	1	NA	NA	0	1	1	NA	NA	0	NA	NA	0	0	0	0	0	0	0	0	0	0	0	0	0	0	0	0	0	0	0	0	0	0	0	0
DSO57_1011151	1	1	0	NaN	0	1	1	NA	NA	0	1	1	NA	NA	0	NA	NA	0	0	0	0	0	0	0	0	0	0	0	0	0	0	0	0	0	0	0	0	0	0	0	0
DSO57_1011152	0.0102412	0.172541	24	10	1.81425	0.0885797	1	20	8.71005	7.70675	0.00726204	0.200442	22	9.37386	4.09245	2.39825	0.586018	4.68228	2.03506	3.78771	4.11958	1.72795	0.493315	1.32219	4.1529	6.45585	6.66012	7.88714	9.13826	2.43741	5.13646	8.66707	7.6285	3.08023	4.42354	0.386887	3.93785	2.0533	1.48409	1.60193	0
DSO57_1011153	0.297564	1	20	14	2.59325	0.874787	1	20	11.6818	26.8758	0.61065	1	20	12.8409	16.2548	7.3877	0.454494	15.1077	24.3812	15.584	13.8628	11.9135	7.11736	0.296477	12.1293	17.2223	19.5134	33.6034	2.43627	10.1842	34.6382	27.8272	34.3129	6.77649	12.287	7.11135	18.836	18.2143	8.79995	8.7974	10.6195
DSO57_1011154	1	1	24	10	15.8955	0.999097	1	26	11.6679	104.772	1	1	25	10.8179	75.1668	17.8408	0.237349	88.6338	110.901	83.922	72.0503	202.353	42.9231	0.698812	68.9488	77.8888	64.3821	109.569	79.0797	61.5115	113.325	110.684	131.685	25.0594	59.2357	65.9009	87.8375	102.177	18.1727	40.5501	4.68676
DSO57_1011155	0.441239	1	20	10	4.35625	0.919594	1	20	10.0105	19.609	0.771753	1	20	10.0052	15.1003	3.33947	0.221153	13.1898	17.49	12.0385	10.7325	16.857	10.231	0.100424	18.1213	19.5292	24.315	18.3209	12.5894	10.0231	18.4122	19.8222	26.7868	8.24002	14.2895	9.72223	15.6511	16.8558	14.7431	8.8705	12.1177
DSO57_1011156	1	1	0	NaN	0	1	1	NA	NA	0	1	1	NA	NA	0	NA	NA	0	0	0	0	0	0	0	0	0	0	0	0	0	0	0	0	0	0	0	0	0	0	0	0
DSO57_1011157	1	1	0	NaN	0	1	1	NA	NA	0	1	1	NA	NA	0	NA	NA	0	0	0	0	0	0	0	0	0	0	0	0	0	0	0	0	0	0	0	0	0	0	0	0
DSO57_1011158	1	1	0	NaN	0	1	1	NA	NA	0	1	1	NA	NA	0	NA	NA	0	0	0	0	0	0	0	0	0	0	0	0	0	0	0	0	0	0	0	0	0	0	0	0
DSO57_1011159	1	1	0	NaN	0	1	1	NA	NA	0	1	1	NA	NA	0	NA	NA	0	0	0	0	0	0	0	0	0	0	0	0	0	0	0	0	0	0	0	0	0	0	0	0
DSO57_1011160	1	1	0	NaN	0	0.9995	1	20	12	0.114411	1	1	20	12	0.024978	0.0438269	0.0438269	0	0	0	0	0	0	0	0	0	0	0	0	0	0	0.457646	0	0	0	0	0	0	0	0	0
DSO57_1011161	1	1	0	NaN	0	1	1	NA	NA	0	1	1	NA	NA	0	NA	NA	0	0	0	0	0	0	0	0	0	0	0	0	0	0	0	0	0	0	0	0	0	0	0	0
DSO57_1011162	1	1	0	NaN	0	1	1	NA	NA	0	1	1	NA	NA	0	NA	NA	0	0	0	0	0	0	0	0	0	0	0	0	0	0	0	0	0	0	0	0	0	0	0	0
DSO57_1011163	1	1	0	NaN	0	1	1	NA	NA	0	1	1	NA	NA	0	NA	NA	0	0	0	0	0	0	0	0	0	0	0	0	0	0	0	0	0	0	0	0	0	0	0	0
DSO57_1011164	0.00832126	0.157974	24	8	2.54008	0.950168	1	24.9747	8.33203	17.0004	0.046175	0.578341	24.4874	8.16595	12.8228	1.97958	0.15438	12.5156	12.1052	17.0767	15.1869	15.6953	14.1685	0.05975	16.1561	18.2774	17.2376	14.5963	17.6887	11.9197	11.3353	15.6994	17.0562	8.37249	11.8948	9.47076	11.0256	11.2003	6.18926	10.059	13.6581
DSO57_1011165	1	1	0	NaN	0	0.999396	1	26	19.9999	1.21452	1	1	26	19.9999	0.353785	0.225338	0.225338	0	0	0	0	0	0	0	0	0	0	0.678144	0	0	0	0.859473	0	0	0.464177	0	1.22295	0	0	0	4.91866
DSO57_1011166	0.441239	1	20	14	0.038304	0.999037	1	20	11.8627	0.331007	0.801899	1	20	12.9314	0.188632	0.115029	0.115029	0.065072	0.483971	0.357608	0	0	0.368164	0	0	0.416412	0.15909	0.186382	0	0.05417	0.282066	0.490275	0.49594	0	0.132592	0.213818	0.229837	0.249416	0	0.063945	0
DSO57_1011168	1	1	20	10	1.22621	1	1	20	8.3752	2.95321	1	1	20	9.1876	1.49535	0.314884	0.210575	2.59905	5.5617	0.864925	0.673935	0	0	0	0	0.817765	3.06	2.84994	4.94519	0	0	2.41721	3.70968	0	0	1.33114	0	0	4.58692	1.25229	0
DSO57_1011169	1	1	0	NaN	0	1	1	20	7.99999	0.0528772	1	1	20	7.99999	0.0226798	0.000914081	0.000914081	0.055141	0.058057	0	0	0	0	0	0	0.211509	0	0	0	0	0	0	0	0	0	0.168096	0.048553	0	0	0	0
DSO57_1011170	0.145446	0.763898	24	16	0.154591	0.849467	1	23.3459	8.46584	0.800091	0.38191	1	23.673	12.1832	0.65352	0.0492038	0.0492038	0.453063	0.591676	0.94302	0.648071	0	0.32448	0	0.536826	0.649935	0.347312	1.11576	1.04255	0.685736	0.241004	0.900372	0.637396	1.07838	0.716859	0.775345	0.940352	0.869307	0.411411	1.14339	0.618116
DSO57_1011171	0.0225477	0.260931	20	18	4.18787	0.375565	1	20.6005	15.9782	22.8426	0.0488733	0.593649	20.3003	17.0078	18.6369	4.26301	0.22874	22.5084	23.3304	21.1477	15.2973	18.4359	10.7644	0.064748	18.8269	19.567	18.8737	23.7056	9.39828	13.2999	22.358	19.1167	18.6617	24.8737	25.3238	21.3559	29.5233	22.4101	19.8121	16.9649	20.6328
DSO57_1011172	1	1	20	10	0.115316	0.999986	1	20	8.22024	0.849084	1	1	20	9.11012	0.466773	0.127686	0.127686	0.421236	0.791659	0.381412	0.476881	0	0.391266	0	0.169676	0.349652	1.57831	1.01254	0.440616	0.349932	0.461186	0.163081	0.710992	0.145512	0.415888	0.3508	0.76681	0.611411	0	0.221987	0.500783
DSO57_1011173	1	1	0	NaN	0	1	1	NA	NA	0	1	1	NA	NA	0	NA	NA	0	0	0	0	0	0	0	0	0	0	0	0	0	0	0	0	0	0	0	0	0	0	0	0
DSO57_1011174	1	1	0	NaN	0	1	1	NA	NA	0	1	1	NA	NA	0	NA	NA	0	0	0	0	0	0	0	0	0	0	0	0	0	0	0	0	0	0	0	0	0	0	0	0
DSO57_1011175	1	1	0	NaN	0	1	1	NA	NA	0	1	1	NA	NA	0	NA	NA	0	0	0	0	0	0	0	0	0	0	0	0	0	0	0	0	0	0	0	0	0	0	0	0
DSO57_1011176	1	1	0	NaN	0	1	1	NA	NA	0	1	1	NA	NA	0	NA	NA	0	0	0	0	0	0	0	0	0	0	0	0	0	0	0	0	0	0	0	0	0	0	0	0
DSO57_1011177	1	1	0	NaN	0	1	1	NA	NA	0	1	1	NA	NA	0	NA	NA	0	0	0	0	0	0	0	0	0	0	0	0	0	0	0	0	0	0	0	0	0	0	0	0
DSO57_1011178	1	1	0	NaN	0	1	1	NA	NA	0	1	1	NA	NA	0	NA	NA	0	0	0	0	0	0	0	0	0	0	0	0	0	0	0	0	0	0	0	0	0	0	0	0
DSO57_1011179	1	1	0	NaN	0	1	1	NA	NA	0	1	1	NA	NA	0	NA	NA	0	0	0	0	0	0	0	0	0	0	0	0	0	0	0	0	0	0	0	0	0	0	0	0
DSO57_1011180	1	1	0	NaN	0	1	1	NA	NA	0	1	1	NA	NA	0	NA	NA	0	0	0	0	0	0	0	0	0	0	0	0	0	0	0	0	0	0	0	0	0	0	0	0
DSO57_1011181	1	1	0	NaN	0	0.988644	1	20	12.0448	0.171531	0.999935	1	20	12.0448	0.0527258	0.0437369	0.0437369	0.201671	0	0	0	0	0	0	0	0	0	0	0	0.21088	0	0.284194	0.190928	0	0	0	0.044335	0.193338	0	0	0
DSO57_1011182	1	1	0	NaN	0	1	1	NA	NA	0	1	1	NA	NA	0	NA	NA	0	0	0	0	0	0	0	0	0	0	0	0	0	0	0	0	0	0	0	0	0	0	0	0
DSO57_1011183	0.0843353	0.55611	20	12	0.176513	0.699618	1	20	8.08734	0.75399	0.22599	1	20	10.0437	0.230939	0.237649	0.237649	0.266146	0	0	0	0	0	0	0	0.512737	0.639369	0.192142	1.66858	0.06944	0	0.249627	0.258516	0	0.136315	0.203643	0.395524	0	0	0	0
DSO57_1011184	1	1	0	NaN	0	1	1	NA	NA	0	1	1	NA	NA	0	NA	NA	0	0	0	0	0	0	0	0	0	0	0	0	0	0	0	0	0	0	0	0	0	0	0	0
DSO57_1011185	1	1	0	NaN	0	1	1	NA	NA	0	1	1	NA	NA	0	NA	NA	0	0	0	0	0	0	0	0	0	0	0	0	0	0	0	0	0	0	0	0	0	0	0	0
DSO57_1011186	1	1	0	NaN	0	1	1	NA	NA	0	1	1	NA	NA	0	NA	NA	0	0	0	0	0	0	0	0	0	0	0	0	0	0	0	0	0	0	0	0	0	0	0	0
DSO57_1011187	1	1	0	NaN	0	1	1	NA	NA	0	1	1	NA	NA	0	NA	NA	0	0	0	0	0	0	0	0	0	0	0	0	0	0	0	0	0	0	0	0	0	0	0	0
DSO57_1011188	1	1	0	NaN	0	1	1	25.6757	8	0.23564	1	1	25.6757	8	0.0688515	0.038168	0.038168	0	0	0	0.443308	0	0	0	0	0	0	0.942559	0	0	0	0	0	0	0	0.324924	0	0	0	0	0
DSO57_1011189	1	1	0	NaN	0	1	1	NA	NA	0	1	1	NA	NA	0	NA	NA	0	0	0	0	0	0	0	0	0	0	0	0	0	0	0	0	0	0	0	0	0	0	0	0
DSO57_1011190	0.00607739	0.142548	20	14	0.167762	0.128853	1	20	11.8864	0.488604	0.00638395	0.187368	20	12.9432	0.186205	0.229969	0.229969	0.20925	0.074267	0	0.072771	0	0	0	0	0.625191	0	0.25028	0	0.391551	0.505097	0.78946	0.266324	0	0.355566	0.053216	0.185014	0	0	0.137043	0
DSO57_1011191	1	1	0	NaN	0	0.9995	1	20	8	1.1281	1	1	20	8	0.246284	0.432134	0.432134	0	0	0	0	0	0	0	0	0	0	0	4.5124	0	0	0	0	0	0	0	0	0	0	0	0
DSO57_1011192	1	1	0	NaN	0	1	1	NA	NA	0	1	1	NA	NA	0	NA	NA	0	0	0	0	0	0	0	0	0	0	0	0	0	0	0	0	0	0	0	0	0	0	0	0
DSO57_1011193	0.145446	0.763898	20	18	4.20599	0.633588	1	23.8878	8.27111	15.7352	0.311874	1	21.9439	2.70182	17.9995	0.290014	0.0161124	16.1724	21.8707	22.5273	14.7753	15.3417	12.2349	0.523157	22.6132	15.4293	17.0102	12.9143	17.4426	8.83308	12.6245	19.5806	18.4526	28.8734	25.318	18.189	23.3685	22.4616	36.6005	13.4767	15.6621
DSO57_1011194	1	1	20	12	1.57347	0.999996	1	26	8.44653	11.836	1	1	23	10.636	10.54	0.592777	0.0562407	9.88972	11.2304	12.7174	5.21913	9.99252	6.35242	0.848291	10.7182	14.4847	13.6517	11.1935	7.68301	3.7257	8.34234	10.9193	17.2254	11.7846	13.0844	4.52949	13.1807	12.5309	26.061	3.81506	14.3922
DSO57_1011195	1	1	0	NaN	0	1	1	NA	NA	0	1	1	NA	NA	0	NA	NA	0	0	0	0	0	0	0	0	0	0	0	0	0	0	0	0	0	0	0	0	0	0	0	0
DSO57_1011196	0.761188	1	20	14	0.82474	1	1	26	12.3866	4.6154	0.968897	1	23	13.5287	2.67294	1.34412	0.502864	1.54665	4.1019	0	0	0	0	0	22.5898	3.86202	0	2.20658	0	0	13.3635	2.85137	2.13733	4.70111	0	1.16636	4.82033	0	0	0	0
DSO57_1011197	0.065671	0.468951	20	14	0.704076	0.932454	1	20	12.0616	4.17311	0.232267	1	20	13.0308	2.66395	1.60204	0.601379	2.2088	4.01951	1.58586	1.37494	4.66547	0.7539	0.18063	0.559454	2.70043	2.37516	6.35283	0.22812	2.39029	9.17365	2.29797	2.82912	0.635986	4.15139	1.99282	5.23953	1.9816	1.15242	1.36863	0
DSO57_1011198	0.0054226	0.129869	20	18	19.5101	0.225508	1	20	15.9251	102.153	0.00942393	0.229866	20	16.9626	83.2984	21.3835	0.256709	101.217	107.677	106.482	75.3099	84.419	58.148	0.766287	76.9858	88.447	82.9435	81.4151	52.6648	74.1859	82.4165	93.4119	85.3512	96.1599	111.884	118.423	119.172	83.5096	56.9063	100.702	110.023
DSO57_1011199	1	1	0	NaN	0	1	1	NA	NA	0	1	1	NA	NA	0	NA	NA	0	0	0	0	0	0	0	0	0	0	0	0	0	0	0	0	0	0	0	0	0	0	0	0
DSO57_1011200	1	1	20	0	0.571427	1	1	23.0196	7.81306	8.21068	1	1	21.5098	3.65031	7.97766	0.244571	0.030657	8.13501	10.0032	7.49815	6.16921	12.3384	8.05763	0.033097	8.46193	8.87799	9.44172	8.74932	5.75911	4.73212	8.03983	6.83678	8.01462	8.83535	10.6377	7.73081	10.4736	8.8033	9.75004	6.69039	7.21779
DSO57_1011201	0.340297	1	24	8	4.36112	0.999446	1	20	10.1027	48.8344	0.706913	1	22	9.22315	42.3889	4.13686	0.0975929	48.1577	52.335	42.4975	39.6886	54.8274	43.7081	0.763887	45.3944	50.3953	46.9632	52.3322	39.9025	37.5743	54.6934	49.3368	50.6061	34.851	47.5537	34.3538	49.5669	44.1715	33.7912	30.0894	25.3682
DSO57_1011202	1	1	0	NaN	0	0.988634	1	20	12.5148	0.154107	0.999935	1	20	12.5148	0.045718	0.0713672	0.0713672	0	0	0	0	0	0	0	0	0	0	0	0	0	0	0.607424	0	0	0	0	0.288894	0	0	0	0
DSO57_1011203	1	1	20	6	2.25724	1	1	20.9145	8.52865	66.6648	1	1	20.4572	7.23968	60.4567	0.31796	0.00525931	56.5099	65.5378	57.7199	64.445	71.4322	61.7362	1.29579	63.5124	66.7603	62.7274	68.0486	67.6213	58.5401	64.0574	60.7341	62.1183	57.484	68.7767	63.8051	64.4255	58.1208	69.3902	55.8496	61.0676
DSO57_1011204	0.0326771	0.317535	20	12	271.503	0.272368	1	20	10.9927	913.494	0.0509242	0.610557	20	11.4964	629.473	280.344	0.445364	391.617	749.463	397.125	297.174	656.876	300.167	14.4535	421.363	929.094	717.98	1136.53	452.919	365.067	1343.01	799.653	1097.88	425.974	761.876	303.327	974.796	572.015	439.386	260.942	298.936
DSO57_1011205	1	1	20	6	2.57453	1	1	26	7.59215	24.7438	1	1	23	6.80807	20.3948	2.93598	0.143957	19.5804	14.6172	16.6342	25.8443	24.0743	32.2426	0	30.5342	26.0731	22.8904	6.01112	43.7999	20.4349	10.0887	32.9667	15.2804	26.2798	22.3883	20.4317	22.8747	24.9902	0	26.0097	3.44908
DSO57_1011206	1	1	0	NaN	0	1	1	NA	NA	0	1	1	NA	NA	0	NA	NA	0	0	0	0	0	0	0	0	0	0	0	0	0	0	0	0	0	0	0	0	0	0	0	0
DSO57_1011207	0.00673217	0.142548	20	16	12.5248	0.170633	1	20	15.1446	64.9944	0.00892461	0.223506	20	15.5723	52.5474	17.5518	0.334019	66.033	66.5505	60.3753	48.326	38.5215	36.866	0.708435	49.8414	57.37	47.9706	61.5715	31.4419	55.217	63.6284	56.7523	65.0004	47.9911	75.1626	68.4261	76.4462	53.9059	35.898	49.1485	60.5399
DSO57_1011208	0.0102412	0.172541	20	14	25.0136	0.271527	1	20	12.3149	202.558	0.0191457	0.345467	20	13.1575	171.404	46.5129	0.271364	198.679	204.287	199.867	127.169	121.187	84.3956	3.05951	132.834	187.113	173.504	236.986	143.71	207.613	245.999	178.81	177.422	166.947	194.992	181.106	218.037	178.982	121.645	154.89	172.691
DSO57_1011209	1	1	0	NaN	0	1	1	NA	NA	0	1	1	NA	NA	0	NA	NA	0	0	0	0	0	0	0	0	0	0	0	0	0	0	0	0	0	0	0	0	0	0	0	0
DSO57_1011210	0.259435	1	20	12	1.48721	0.999591	1	20	10.6453	24.9541	0.609335	1	20	11.3227	22.7454	2.55767	0.112448	20.3868	23.6521	21.7364	20.79	32.6904	25.5195	0	20.209	25.4221	22.3155	29.988	19.2068	22.4868	28.2342	25.4041	23.4177	20.9667	24.9732	22.4492	26.2775	20.0081	21.3657	17.9003	21.1286
DSO57_1011211	1	1	0	NaN	0	1	1	NA	NA	0	1	1	NA	NA	0	NA	NA	0	0	0	0	0	0	0	0	0	0	0	0	0	0	0	0	0	0	0	0	0	0	0	0
DSO57_1011212	1	1	0	NaN	0	1	1	NA	NA	0	1	1	NA	NA	0	NA	NA	0	0	0	0	0	0	0	0	0	0	0	0	0	0	0	0	0	0	0	0	0	0	0	0
DSO57_1011213	1	1	0	NaN	0	1	1	NA	NA	0	1	1	NA	NA	0	NA	NA	0	0	0	0	0	0	0	0	0	0	0	0	0	0	0	0	0	0	0	0	0	0	0	0
DSO57_1011214	1	1	0	NaN	0	1	1	NA	NA	0	1	1	NA	NA	0	NA	NA	0	0	0	0	0	0	0	0	0	0	0	0	0	0	0	0	0	0	0	0	0	0	0	0
DSO57_1011215	1	1	0	NaN	0	1	1	NA	NA	0	1	1	NA	NA	0	NA	NA	0	0	0	0	0	0	0	0	0	0	0	0	0	0	0	0	0	0	0	0	0	0	0	0
DSO57_1011216	1	1	20	4	11.7322	1	1	20	8.35892	172.759	1	1	20	6.17946	154.174	2.41615	0.0156716	139.236	141.532	163.213	199.822	130.943	214.539	1.20504	190.968	160.712	196.091	124.386	208.098	148.986	113.737	175.006	179.981	163.37	142.097	140.46	134.556	149.128	197.913	130.582	150.103
DSO57_1011217	1	1	0	NaN	0	1	1	NA	NA	0	1	1	NA	NA	0	NA	NA	0	0	0	0	0	0	0	0	0	0	0	0	0	0	0	0	0	0	0	0	0	0	0	0
DSO57_1011218	0.210485	0.991364	20	0	0.62489	0.162042	1	25.756	7.36802938380119e-05	5.52032	0.14933	1	22.878	3.27235960891899e-05	2.34473	3.2191	1.37291	8.52791	8.22722	0	6.31523	0	0	0	0	0	0	0.983149	1.20571	0	0.134228	0	0.788349	2.41202	0	3.8727	0.830205	14.6418	0	6.07621	5.75198
DSO57_1011219	0.145446	0.763898	24	0	2.7233	0.12053	1	25.9182	7.36802938380119e-05	8.4935	0.088421	0.846744	24.9591	3.54769123326104e-05	3.56219	3.55921	0.999163	9.11044	5.58972	8.79715	10.6745	0	4.46552	0	7.6585	0.747405	0.452407	0.983149	1.63456	1.38058	0.134228	2.00618	0	2.41202	3.12046	0.965213	2.27142	0	9.50817	10.6976	0
DSO57_1011220	3.79853059835808e-06	0.00778059	24	0	17.086	0.00630309	1	26	7.36802938380119e-05	52.8326	4.4407602761698e-07	0.00123447	25	3.54232181913519e-05	23.5513	24.1454	1.02523	57.3484	49.4033	49.6802	61.0668	14.5005	21.7788	0.597856	11.8418	9.94022	12.3433	13.2297	9.1256	6.95224	5.72729	3.61174	9.91603	4.73599	14.3384	12.4161	13.9769	42.009	22.2576	42.3994	55.7062
DSO57_1011221	0.000808899	0.0624617	20	14	222.259	0.0922962	1	20.3964	12.9191	1031.72	0.000784105	0.0673638	20.1982	13.4661	796.662	300.015	0.37659	730.59	751.61	566.338	525.098	715.468	533.896	8.56678	663.098	880.187	726.078	1282.51	694.87	1209.52	1191.06	912.896	794.616	781.75	980.868	986.6	1147.72	672.058	289.983	882.366	649.304
DSO57_1011222	0.259435	1	24	8	2.18884	0.998574	1	20	10.7878	18.0062	0.608978	1	22	9.59996	14.6056	1.81625	0.124353	14.551	17.4476	15.1633	18.8305	12.1669	20.1634	0.331068	15.2057	16.2488	13.2211	16.3066	21.4759	18.8129	16.6709	18.2553	16.9517	13.5113	11.8117	10.4229	13.0352	13.0852	7.8126	15.1698	10.1221
DSO57_1011223	0.441239	1	24	10	0.855021	0.997336	1	26	9.23069	3.82168	0.801284	1	25	9.64617	2.85682	0.805861	0.282084	2.84993	3.00724	5.65061	1.30717	3.63884	0.727586	0	7.28766	4.51948	5.29946	3.7205	1.54264	0.980506	6.15176	3.86048	3.36368	2.15697	3.0737	1.17308	3.51521	0.982782	3.29764	0.673098	0.61887
DSO57_1011224	1	1	20	10	0.00530896	0.996606	1	20.1468	8.84834	0.0550993	0.999994	1	20.0734	9.4264	0.0280625	0.0225495	0.0225495	0	0.045426	0	0	0	0	0	0	0	0.211588	0	0	0.015016	0	0.081022	0.08152	0	0	0	0.151595	0	0	0	0
DSO57_1011225	1	1	0	NaN	0	0.976673	1	20	8.42211	0.0761388	0.999726	1	20	8.42211	0.0246415	0.0359783	0.0359783	0	0	0	0	0	0	0	0	0	0	0.300336	0	0.097888	0	0	0.066581	0	0	0	0	0	0	0	0
DSO57_1011226	1	1	0	NaN	0	1	1	NA	NA	0	1	1	NA	NA	0	NA	NA	0	0	0	0	0	0	0	0	0	0	0	0	0	0	0	0	0	0	0	0	0	0	0	0
DSO57_1011227	1	1	0	NaN	0	0.995195	1	20	12.5625	0.359607	0.999988	1	20	12.5625	0.119461	0.162493	0.162493	0	0	0	0.291082	0	0	0	0	0	0	0	0	0	1.41427	0	0	0.657992	0	0.053216	0	0	0	0	0
DSO57_1011228	1	1	0	NaN	0	1	1	NA	NA	0	1	1	NA	NA	0	NA	NA	0	0	0	0	0	0	0	0	0	0	0	0	0	0	0	0	0	0	0	0	0	0	0	0
DSO57_1011229	1	1	0	NaN	0	1	1	NA	NA	0	1	1	NA	NA	0	NA	NA	0	0	0	0	0	0	0	0	0	0	0	0	0	0	0	0	0	0	0	0	0	0	0	0
DSO57_1011230	1	1	0	NaN	0	0.783701	1	20.7041	15.6549	0.115515	0.974711	1	20.7041	15.6549	0.0318861	0.0690607	0.0690607	0	0	0	0	0	0	0	0	0	0	0	0	0.142515	0	0	0	0	0.387377	0	0.269006	0	0	0	0
DSO57_1011231	1	1	20	10	0.389726	1	1	20	11.0308	2.08515	1	1	20	10.5154	1.69084	0.223128	0.131963	2.0261	0.426827	5.18587	0	2.5425	1.65032	0	1.40052	3.46949	1.96428	2.1579	0	2.03821	1.76064	4.39604	0	0	0.791058	2.10307	2.15359	1.46548	0	0	4.16745
DSO57_1011232	1	1	0	NaN	0	0.888793	1	26	19.9999	3.16998	0.993574	1	26	19.9999	1.08464	1.72405	1.58952	0	0	7.48296	0	0	0	0	0	0	0	0	0	0	0	0	0	0	0	3.08828	0	0	9.44851	3.3534	0
DSO57_1011233	1	1	0	NaN	0	1	1	NA	NA	0	1	1	NA	NA	0	NA	NA	0	0	0	0	0	0	0	0	0	0	0	0	0	0	0	0	0	0	0	0	0	0	0	0
DSO57_1011234	1	1	0	NaN	0	0.9995	1	20	8	0.213278	1	1	20	8	0.0465623	0.081699	0.081699	0	0	0	0	0	0	0	0	0	0.853111	0	0	0	0	0	0	0	0	0	0	0	0	0	0
DSO57_1011235	1	1	0	NaN	0	1	1	NA	NA	0	1	1	NA	NA	0	NA	NA	0	0	0	0	0	0	0	0	0	0	0	0	0	0	0	0	0	0	0	0	0	0	0	0
DSO57_1011236	1	1	0	NaN	0	1	1	NA	NA	0	1	1	NA	NA	0	NA	NA	0	0	0	0	0	0	0	0	0	0	0	0	0	0	0	0	0	0	0	0	0	0	0	0
DSO57_1011237	1	1	0	NaN	0	1	1	NA	NA	0	1	1	NA	NA	0	NA	NA	0	0	0	0	0	0	0	0	0	0	0	0	0	0	0	0	0	0	0	0	0	0	0	0
DSO57_1011238	0.637988	1	20	8	5.35186	1	1	20	8.38528	42.7068	0.924723	1	20	8.19264	33.1058	4.2961	0.129769	23.4425	29.4225	31.8044	26.9871	23.3074	27.2947	0.269399	41.6316	38.9143	48.2581	30.9472	51.7483	24.5037	28.8017	41.112	38.9994	27.0391	31.6864	21.2117	18.4319	36.3643	89.0146	28.004	20.8556
DSO57_1011239	0.0466574	0.387912	20	14	1.81511	0.537399	1	20	9.16281	12.9195	0.117494	0.994723	20	11.5814	7.68242	3.93568	0.512297	6.57387	9.7271	3.10052	4.13239	1.14329	4.79259	1.3257	0.656466	12.2534	15.2281	19.1839	2.54076	6.84302	13.6244	9.57261	14.404	3.95425	6.88266	3.16182	9.37648	13.2232	2.56666	4.29246	1.979
DSO57_1011240	1	1	0	NaN	0	0.999842	1	20.7563	4.18668	0.0809198	1	1	20.7563	4.18668	0.020706	0.0496392	0.0496392	0	0	0	0	0	0.527843	0	0	0	0	0	0	0	0	0	0	0	0	0	0	0	0	0	0
DSO57_1011241	1	1	0	NaN	0	0.916132	1	26	12.3607	0	0.99638	1	26	12.3607	0.0307034	0.0427303	0.0427303	0.428083	0.234719	0	0	0	0	0	0	0	0	0	0	0	0	0	0	0	0	0	0	0	0	0	0
DSO57_1011242	1	1	0	NaN	0	1	1	NA	NA	0	1	1	NA	NA	0	NA	NA	0	0	0	0	0	0	0	0	0	0	0	0	0	0	0	0	0	0	0	0	0	0	0	0
DSO57_1011243	0.168867	0.843966	24	18	0.674976	0.973856	1	20.7041	8.54809	8.80726	0.46131	1	22.3521	12.9963	8.47912	0.564676	0.0665961	9.04485	10.0423	8.23428	9.47891	5.49565	8.68874	0.114991	8.13713	9.43107	7.35715	8.71454	9.40457	11.0536	6.60858	5.5203	9.14267	9.84458	9.51544	11.0728	10.7299	6.93883	4.03017	12.697	11.5533
DSO57_1011244	0.0466574	0.387912	20	14	0.264222	0.594227	1	20	12.0221	0.558716	0.127131	1	20	13.0111	0.245637	0.278964	0.278964	0.060349	0.255982	0.498115	0	0	0	0	0	0	0	1.00892	0	0.111391	0.886534	0.439287	0.797603	0	0.570423	0.100862	0.373667	0	0	0.139413	0
DSO57_1011245	1	1	0	NaN	0	1	1	NA	NA	0	1	1	NA	NA	0	NA	NA	0	0	0	0	0	0	0	0	0	0	0	0	0	0	0	0	0	0	0	0	0	0	0	0
DSO57_1011246	1	1	0	NaN	0	0.9995	1	20	8	0.214722	1	1	20	8	0.0468776	0.0822523	0.0822523	0	0	0	0	0	0	0	0	0.858889	0	0	0	0	0	0	0	0	0	0	0	0	0	0	0
DSO57_1011247	1	1	20	16	0.208944	0.999689	1	20	12.3521	0.591735	1	1	20	14.1761	0.336873	0.303978	0.303978	0.590982	0	1.57206	1.22284	0	0	0	0	0	0	0	0	1.24727	0	1.10039	0	0	0	0.9004	0	0	0	1.13978	0
DSO57_1011248	1	1	20	18	0.659753	1	1	26	7.62653	0.516692	1	1	23	2.22327	0.433805	0.0903755	0.0903755	1.89818	0.72975	1.81983	0	0	0.933031	0	0	0	2.0459	0	0	0	0	0	0	0	1.37482	1.56	0	0	0	0	0
DSO57_1011249	1	1	0	NaN	0	1	1	NA	NA	0	1	1	NA	NA	0	NA	NA	0	0	0	0	0	0	0	0	0	0	0	0	0	0	0	0	0	0	0	0	0	0	0	0
DSO57_1011250	1	1	0	NaN	0	1	1	NA	NA	0	1	1	NA	NA	0	NA	NA	0	0	0	0	0	0	0	0	0	0	0	0	0	0	0	0	0	0	0	0	0	0	0	0
DSO57_1011251	1	1	0	NaN	0	1	1	NA	NA	0	1	1	NA	NA	0	NA	NA	0	0	0	0	0	0	0	0	0	0	0	0	0	0	0	0	0	0	0	0	0	0	0	0
DSO57_1011252	0.00347051	0.105768	20	12	164.649	0.195108	1	20	11.2348	1203.93	0.00561854	0.17493	20	11.6174	868.033	278.492	0.320831	771.486	755.914	634.343	660.63	736.288	760.901	14.8617	695.941	971.575	864.754	1548.39	801.206	1372.97	1444.73	1045.76	901.412	664.238	741.964	794.79	890.302	751.732	420.903	943.902	670.566
DSO57_1011253	1	1	0	NaN	0	0.999972	1	26	8.00002	0.066583	1	1	26	8.00002	0.0644216	0.0854506	0.0854506	0	0	0	1.12393	0	0	0	0	0	0	0.266332	0	0	0	0	0	0	0	0	0	0	0	0	0
DSO57_1011254	1	1	0	NaN	0	1	1	NA	NA	0	1	1	NA	NA	0	NA	NA	0	0	0	0	0	0	0	0	0	0	0	0	0	0	0	0	0	0	0	0	0	0	0	0
DSO57_1011255	1	1	0	NaN	0	1	1	NA	NA	0	1	1	NA	NA	0	NA	NA	0	0	0	0	0	0	0	0	0	0	0	0	0	0	0	0	0	0	0	0	0	0	0	0
DSO57_1011256	1	1	0	NaN	0	1	1	NA	NA	0	1	1	NA	NA	0	NA	NA	0	0	0	0	0	0	0	0	0	0	0	0	0	0	0	0	0	0	0	0	0	0	0	0
DSO57_1011257	1	1	0	NaN	0	1	1	NA	NA	0	1	1	NA	NA	0	NA	NA	0	0	0	0	0	0	0	0	0	0	0	0	0	0	0	0	0	0	0	0	0	0	0	0
DSO57_1011258	1	1	0	NaN	0	0.9995	1	20	12	0.0184292	1	1	20	12	0.00402343	0.00705958	0.00705958	0	0	0	0	0	0	0	0	0	0	0	0	0.073717	0	0	0	0	0	0	0	0	0	0	0
DSO57_1011259	1	1	0	NaN	0	1	1	NA	NA	0	1	1	NA	NA	0	NA	NA	0	0	0	0	0	0	0	0	0	0	0	0	0	0	0	0	0	0	0	0	0	0	0	0
DSO57_1011260	1	1	0	NaN	0	1	1	NA	NA	0	1	1	NA	NA	0	NA	NA	0	0	0	0	0	0	0	0	0	0	0	0	0	0	0	0	0	0	0	0	0	0	0	0
DSO57_1011261	1	1	0	NaN	0	0.999717	1	26	12.3607	0	1	1	26	12.3607	0.0442288	0.0615539	0.0615539	0	0	0.954779	0	0	0	0	0	0	0	0	0	0	0	0	0	0	0	0	0	0	0	0	0
DSO57_1011262	1	1	0	NaN	0	1	1	NA	NA	0	1	1	NA	NA	0	NA	NA	0	0	0	0	0	0	0	0	0	0	0	0	0	0	0	0	0	0	0	0	0	0	0	0
DSO57_1011263	1	1	20	10	0.166807	1	1	26	9.51392	0.857432	1	1	23	9.95808	0.753909	0.100871	0.100871	1.09376	0.544945	0.887052	0.203047	0	1.62502	0	0	0.627435	0.481352	0.848374	1.3338	0.057727	0.702415	0.683082	1.75212	0.948742	0.496296	0.13262	0.484481	0	3.02678	0	2.27049
DSO57_1011264	0.2785	1	24	8	0.854613	0.54032	1	23.0841	5.55114	2.16127	0.435476	1	23.5421	6.75431	1.08418	1.39213	1.28403	1.94929	0	0	0	0	4.40635	0	4.65771	0	3.06	0	4.94519	0	2.88722	1.20861	2.47312	0	0	0	0	0	0	0	0
DSO57_1011265	0.0605611	0.460605	20	14	0.765749	0.723126	1	20	11.8489	2.68475	0.180791	1	20	12.9244	1.29811	1.18414	0.912203	1.34978	3.67757	0	0.351959	0	0	0	0	0	2.40595	3.50395	0	1.44175	1.52633	3.17626	4.58003	0	1.71379	0.517174	2.11337	1.26977	0	0.652689	0
DSO57_1011266	1	1	20	16	1.94723	0.891341	1	20.1468	15.7102	18.3977	0.99387	1	20.0734	15.8558	16.3307	2.86598	0.175497	17.9231	20.6622	19.356	12.0491	11.8494	12.2057	0.095774	19.2442	14.9709	16.3589	20.1848	17.8287	16.1888	21.0145	16.4983	14.3214	16.1752	22.7552	15.5682	23.1306	17.2795	18.0975	14.2785	16.8239
DSO57_1011267	1	1	0	NaN	0	1	1	NA	NA	0	1	1	NA	NA	0	NA	NA	0	0	0	0	0	0	0	0	0	0	0	0	0	0	0	0	0	0	0	0	0	0	0	0
DSO57_1011268	1	1	0	NaN	0	1	1	NA	NA	0	1	1	NA	NA	0	NA	NA	0	0	0	0	0	0	0	0	0	0	0	0	0	0	0	0	0	0	0	0	0	0	0	0
DSO57_1011269	1	1	0	NaN	0	1	1	NA	NA	0	1	1	NA	NA	0	NA	NA	0	0	0	0	0	0	0	0	0	0	0	0	0	0	0	0	0	0	0	0	0	0	0	0
DSO57_1011270	1	1	0	NaN	0	1	1	NA	NA	0	1	1	NA	NA	0	NA	NA	0	0	0	0	0	0	0	0	0	0	0	0	0	0	0	0	0	0	0	0	0	0	0	0
DSO57_1011271	1	1	0	NaN	0	1	1	NA	NA	0	1	1	NA	NA	0	NA	NA	0	0	0	0	0	0	0	0	0	0	0	0	0	0	0	0	0	0	0	0	0	0	0	0
DSO57_1011272	1	1	0	NaN	0	1	1	NA	NA	0	1	1	NA	NA	0	NA	NA	0	0	0	0	0	0	0	0	0	0	0	0	0	0	0	0	0	0	0	0	0	0	0	0
DSO57_1011273	0.00832126	0.157974	20	14	1.2423	0.356156	1	20	11.0979	15.5042	0.0202161	0.357679	20	12.5489	11.9415	4.22965	0.354198	12.0805	15.4662	10.8637	11.9304	8.29567	10.8968	0.075266	9.68765	16.974	13.6778	15.6121	9.65895	11.4484	18.5676	14.7728	16.7587	13.2368	13.1125	9.1764	12.1661	10.7357	3.24471	9.36448	7.01447
DSO57_1011274	1	1	0	NaN	0	1	1	NA	NA	0	1	1	NA	NA	0	NA	NA	0	0	0	0	0	0	0	0	0	0	0	0	0	0	0	0	0	0	0	0	0	0	0	0
DSO57_1011275	1	1	24	12	1.30679	0.999984	1	20	8.77384	12.1002	1	1	22	10.3256	10.1379	1.12923	0.111388	11.8235	14.4627	9.19845	8.23491	13.4708	9.02011	0	9.44297	13.4903	14.7709	12.3388	7.23286	8.61884	11.234	13.0472	11.4517	6.73384	11.2916	9.11796	12.259	9.72568	9.54897	7.14205	7.30864
DSO57_1011276	1	1	0	NaN	0	1	1	NA	NA	0	1	1	NA	NA	0	NA	NA	0	0	0	0	0	0	0	0	0	0	0	0	0	0	0	0	0	0	0	0	0	0	0	0
DSO57_1011277	0.0554512	0.425987	20	12	2.15503	0.404192	1	20	11.466	12.0327	0.10754	0.949891	20	11.733	8.25381	3.85256	0.466761	6.52977	9.31524	10.1782	5.60119	4.87021	6.55922	0.119349	6.50014	10.2464	15.1736	9.55747	5.26245	4.99402	7.90823	18.4327	16.5301	8.26156	7.5019	5.08625	11.2703	6.29215	3.43081	2.80553	2.48257
DSO57_1011278	1	1	24	18	0.0319032	0.991651	1	26	4.44292	0.0497814	0.999965	1	25	24.011	0.0623948	0.018957	0.018957	0	0	0	0	0	0.274599	0	0	0.041405	0	0.044852	0	0.045384	0	0	0	0	0.250263	0.103776	0.310354	0	0	0.239832	0.168689
DSO57_1011279	0.0466574	0.387912	20	16	2.31126	0.507593	1	20	12.552	13.3184	0.112328	0.973048	20	14.276	10.7994	3.12005	0.288908	13.3689	14.1518	8.55067	9.25757	9.56829	6.91518	0.399232	9.05346	10.352	7.11437	16.7709	9.00157	11.5027	17.057	12.1243	12.4284	11.79	13.2187	9.75678	13.285	10.8034	8.23695	9.65108	12.0144
DSO57_1011280	0.0715885	0.506008	20	14	2.31268	0.809303	1	20	14.4687	11.8188	0.222964	1	20	14.2343	9.28831	4.20337	0.452544	14.7767	10.6863	3.91133	10.5417	0.362705	10.1428	0	7.90215	10.2	9.31354	5.13121	15.3476	15.1595	5.71737	11.4721	12.8365	10.7663	12.9907	13.754	10.9766	10.2378	0	13.9112	2.77595
DSO57_1011281	1	1	0	NaN	0	0.999842	1	20.7563	15.8133	0.04151	1	1	20.7563	15.8133	0.0106217	0.0254638	0.0254638	0	0	0	0	0	0	0	0	0	0	0	0	0	0	0	0	0.270771	0	0	0	0	0	0	0
DSO57_1011282	1	1	0	NaN	0	1	1	NA	NA	0	1	1	NA	NA	0	NA	NA	0	0	0	0	0	0	0	0	0	0	0	0	0	0	0	0	0	0	0	0	0	0	0	0
DSO57_1011283	1	1	0	NaN	0	1	1	NA	NA	0	1	1	NA	NA	0	NA	NA	0	0	0	0	0	0	0	0	0	0	0	0	0	0	0	0	0	0	0	0	0	0	0	0
DSO57_1011284	1	1	0	NaN	0	1	1	NA	NA	0	1	1	NA	NA	0	NA	NA	0	0	0	0	0	0	0	0	0	0	0	0	0	0	0	0	0	0	0	0	0	0	0	0
DSO57_1011285	1	1	0	NaN	0	1	1	NA	NA	0	1	1	NA	NA	0	NA	NA	0	0	0	0	0	0	0	0	0	0	0	0	0	0	0	0	0	0	0	0	0	0	0	0
DSO57_1011286	0.500319	1	24	18	0.572178	0.98989	1	21.9166	15.9131	5.2906	0.843266	1	22.9583	16.9441	4.29832	0.988253	0.229916	5.02736	2.85064	3.92637	4.40523	4.12655	4.3086	0.344728	4.21481	4.25259	1.75899	6.14681	4.3605	6.86578	2.8909	2.66543	3.83391	4.31951	6.20509	7.45887	6.11387	4.78681	4.7675	7.32735	0.550682
DSO57_1011287	1	1	20	0	7.88379	0.999855	1	26	8.09279	96.8402	1	1	23	3.5795	91.7009	5.77193	0.062943	93.2959	81.9065	89.1184	92.0633	96.064	103.298	1.0442	103.762	82.1101	99.8889	84.9511	120.29	92.0627	77.9043	81.3818	73.8029	116.559	106.62	107.349	105.529	101.423	66.0118	109.934	113.348
DSO57_1011288	1	1	0	NaN	0	1	1	NA	NA	0	1	1	NA	NA	0	NA	NA	0	0	0	0	0	0	0	0	0	0	0	0	0	0	0	0	0	0	0	0	0	0	0	0
DSO57_1011289	1	1	0	NaN	0	1	1	NA	NA	0	1	1	NA	NA	0	NA	NA	0	0	0	0	0	0	0	0	0	0	0	0	0	0	0	0	0	0	0	0	0	0	0	0
DSO57_1011290	1	1	0	NaN	0	1	1	NA	NA	0	1	1	NA	NA	0	NA	NA	0	0	0	0	0	0	0	0	0	0	0	0	0	0	0	0	0	0	0	0	0	0	0	0
DSO57_1011291	1	1	20	6	0.114453	1	1	20	4.55034	2.19619	1	1	20	5.27517	1.45933	0.83752	0.573909	1.49767	2.10744	0	0	9.32181	0.85951	0	0	2.958	1.00779	2.33081	0	1.97421	1.69451	0	0	0.642106	0.64261	1.12458	2.26731	2.1045	2.97992	1.22183	0
DSO57_1011292	1	1	20	12	0.907353	0.998847	1	21.0751	8.36363	6.62379	0.999999	1	20.5375	10.2364	5.18881	0.694318	0.133811	3.81691	6.6322	4.93132	3.42511	4.7071	6.94903	0	2.79349	6.56738	6.6642	4.59213	8.52328	5.67273	5.309	5.13204	5.04604	5.57147	4.87152	4.35792	7.04119	4.96455	6.27906	4.65762	3.58964
DSO57_1011293	1	1	20	6	0.22599	1	1	20	4.72405	2.14492	1	1	20	5.36203	1.91024	0.146784	0.0768405	1.49915	1.30636	2.36808	1.29353	3.01134	2.99131	0	2.91047	2.24262	3.2529	0.75866	1.50424	0.714953	2.08081	1.60708	1.69766	2.03243	2.7388	2.2177	2.11663	2.62868	3.41489	1.39085	0
DSO57_1011294	1	1	20	18	0.084413	0.999999	1	24.0976	7.362975975644e-05	0.296263	1	1	22.0488	20.9464	0.192504	0.0718783	0.0718783	0.522495	0.370189	0.251409	0	1.16126	0	0	0	0.22474	0	0.290539	0	0.160446	0	0.235426	0	0.171388	0.36578	0.116863	0.119378	0.192688	0.329155	0.254548	0
DSO57_1011295	1	1	0	NaN	0	1	1	NA	NA	0	1	1	NA	NA	0	NA	NA	0	0	0	0	0	0	0	0	0	0	0	0	0	0	0	0	0	0	0	0	0	0	0	0
DSO57_1011296	1	1	0	NaN	0	1	1	NA	NA	0	1	1	NA	NA	0	NA	NA	0	0	0	0	0	0	0	0	0	0	0	0	0	0	0	0	0	0	0	0	0	0	0	0
DSO57_1011297	1	1	20	18	0.741727	1	1	20	8.4687	2.75737	1	1	20	13.2343	2.44521	0.372506	0.152341	4.31271	3.13789	0.954779	4.14682	0	3.88999	0	0	0.495478	2.14582	6.14351	2.10773	1.53265	1.08218	4.05573	2.08731	5.43942	2.4918	1.42325	2.24714	2.70148	5.07397	2.43057	0
DSO57_1011298	0.0391179	0.348772	20	14	0.0700306	0.63118	1	20	8.79964	1.04066	0.116078	0.988534	20	11.3998	0.756447	0.288235	0.288235	0.971991	1.15247	1.20931	0.88402	0	0.433558	0	0	0.815271	1.37025	0.618999	1.2157	0.945876	0.733436	0.973052	0.831024	1.30927	0.822734	0.925598	0.770882	0.460455	0	0.667587	0
DSO57_1011299	1	1	0	NaN	0	0.9995	1	20	8	0.134354	1	1	20	8	0.0293318	0.0514661	0.0514661	0	0	0	0	0	0	0	0	0	0	0.537416	0	0	0	0	0	0	0	0	0	0	0	0	0
DSO57_1011300	1	1	0	NaN	0	1	1	NA	NA	0	1	1	NA	NA	0	NA	NA	0	0	0	0	0	0	0	0	0	0	0	0	0	0	0	0	0	0	0	0	0	0	0	0
DSO57_1011301	1	1	0	NaN	0	1	1	NA	NA	0	1	1	NA	NA	0	NA	NA	0	0	0	0	0	0	0	0	0	0	0	0	0	0	0	0	0	0	0	0	0	0	0	0
DSO57_1011302	0.852645	1	24	10	0.255437	0.999906	1	26	8.57648	1.06322	0.988554	1	25	9.33164	0.696007	0.115205	0.115205	0.292645	0.619994	2.89995	0.976266	0	0	0	1.97912	1.3475	1.14543	0.501347	1.21094	0.368224	1.09576	0.881249	1.00086	0.738017	0.416957	0	0.361102	0.448768	0.423156	0.115075	0
DSO57_1011303	1	1	0	NaN	0	1	1	NA	NA	0	1	1	NA	NA	0	NA	NA	0	0	0	0	0	0	0	0	0	0	0	0	0	0	0	0	0	0	0	0	0	0	0	0
DSO57_1011304	1	1	0	NaN	0	1	1	NA	NA	0	1	1	NA	NA	0	NA	NA	0	0	0	0	0	0	0	0	0	0	0	0	0	0	0	0	0	0	0	0	0	0	0	0
DSO57_1011305	0.0391179	0.348772	20	12	1.42179	0.541061	1	20	9.7834	11.4785	0.102765	0.923654	20	10.8917	8.77255	2.82961	0.322553	7.66746	10.1876	7.36271	11.4137	4.56371	11.1248	0.108237	8.29627	12.1976	9.78392	8.1502	13.7468	13.065	8.38941	11.0118	11.7098	6.77024	10.0148	7.39756	9.962	6.48364	1.72447	7.49637	1.03586
DSO57_1011306	1	1	0	NaN	0	1	1	NA	NA	0	1	1	NA	NA	0	NA	NA	0	0	0	0	0	0	0	0	0	0	0	0	0	0	0	0	0	0	0	0	0	0	0	0
DSO57_1011307	0.225521	1	20	8	0.926644	0.976424	1	20	10.4018	6.22004	0.553417	1	20	9.20091	4.89944	0.861918	0.175922	4.14355	5.43885	4.64202	4.24191	6.6462	4.10618	0	4.60783	5.9577	6.53494	4.67884	6.27408	5.94729	5.04709	7.56153	5.49796	2.45876	3.26996	4.5162	4.54601	4.40248	2.62074	4.83144	6.27529
DSO57_1011308	1	1	0	NaN	0	0.919546	1	26	19.9999	0.381907	0.996673	1	26	19.9999	0.134453	0.193893	0.193893	0	0.693225	0	0	0	0	0	0	0	0	0	0	0	0	0	0	0	0	0.730766	0	1.19643	0	0.307516	0
DSO57_1011309	1	1	0	NaN	0	1	1	NA	NA	0	1	1	NA	NA	0	NA	NA	0	0	0	0	0	0	0	0	0	0	0	0	0	0	0	0	0	0	0	0	0	0	0	0
DSO57_1011311	1	1	0	NaN	0	1	1	NA	NA	0	1	1	NA	NA	0	NA	NA	0	0	0	0	0	0	0	0	0	0	0	0	0	0	0	0	0	0	0	0	0	0	0	0
DSO57_1011312	1	1	0	NaN	0	1	1	NA	NA	0	1	1	NA	NA	0	NA	NA	0	0	0	0	0	0	0	0	0	0	0	0	0	0	0	0	0	0	0	0	0	0	0	0
DSO57_1011313	0.00275695	0.0948673	20	14	0.200936	0.32744	1	20	11.0655	2.644	0.00723097	0.200166	20	12.5328	1.8037	0.861293	0.477515	2.14705	2.55467	1.97827	1.52526	0	1.25245	0.014778	0.702888	1.74972	2.33466	3.03601	1.86694	1.85889	4.01728	2.38575	2.17455	1.51767	1.45295	1.48572	2.15855	1.46304	1.10411	1.23103	0.865648
DSO57_1011314	1	1	0	NaN	0	1	1	NA	NA	0	1	1	NA	NA	0	NA	NA	0	0	0	0	0	0	0	0	0	0	0	0	0	0	0	0	0	0	0	0	0	0	0	0
DSO57_1011315	0.852645	1	20	10	3.77458	0.999966	1	20	8.21514	9.83216	0.988562	1	20	9.10757	4.6865	2.12617	0.45368	3.12576	5.81236	0	0	0	2.12424	0	0	5.8839	14.6652	9.08973	9.499	2.18546	1.15216	4.34687	8.86579	11.7843	1.56808	0	2.05197	4.35981	16.5845	1.20426	0
DSO57_1011316	1	1	20	8	0.129494	1	1	26	11.8365	0.780858	1	1	23	9.83537	0.545734	0.000644762	0.000644762	0.761279	0.243866	0.625742	0.238381	0.97055	0.107282	0	0.853551	0.390189	0.185927	0.164401	1.08684	0.588877	1.21682	0	1.31155	0.478127	0.310785	0.29056	0.134868	0.729239	1.09781	0.074755	1.23554
DSO57_1011317	1	1	20	4	2.89847	0.999979	1	26	11.5369	20.4534	1	1	23	7.40284	16.5093	1.65707	0.100372	24.8979	31.7195	11.5819	28.9155	35.9834	16.1644	0.762515	6.23131	14.5489	12.9665	24.9473	9.96271	20.5796	21.1288	20.958	18.2494	2.25341	9.49028	9.9762	8.56306	12.7074	10.4635	20.8858	23.6034
DSO57_1011318	1	1	0	NaN	0	1	1	26	11.4265	1.27385	1	1	26	11.4265	0.656147	0.0372051	0.0372051	0	0	0	0	0	0	0	0	0	3.17319	0	0	0	0	4.98567	0	0	0	0	0	7.51654	0	0	0
DSO57_1011319	1	1	0	NaN	0	1	1	NA	NA	0	1	1	NA	NA	0	NA	NA	0	0	0	0	0	0	0	0	0	0	0	0	0	0	0	0	0	0	0	0	0	0	0	0
DSO57_1011320	1	1	0	NaN	0	0.89779	1	20.7563	15.8133	0.0354494	0.994589	1	20.7563	15.8133	0.00907092	0.021746	0.021746	0	0	0	0	0	0	0	0	0	0	0	0	0	0	0	0	0	0.123426	0	0.107812	0	0	0	0
DSO57_1011321	1	1	0	NaN	0	1	1	NA	NA	0	1	1	NA	NA	0	NA	NA	0	0	0	0	0	0	0	0	0	0	0	0	0	0	0	0	0	0	0	0	0	0	0	0
DSO57_1011322	0.259435	1	20	8	2.28135	0.999967	1	20	8.58562	20.9252	0.609466	1	20	8.29281	16.771	1.81662	0.108319	15.1906	18.242	15.7094	22.757	20.0383	17.5028	0.119535	15.2717	19.3666	19.3201	18.9783	25.343	20.1744	12.9058	18.4123	21.101	10.8916	15.0346	15.6342	14.2873	18.1939	17.0682	16.8998	7.81602
DSO57_1011323	1	1	0	NaN	0	1	1	NA	NA	0	1	1	NA	NA	0	NA	NA	0	0	0	0	0	0	0	0	0	0	0	0	0	0	0	0	0	0	0	0	0	0	0	0
DSO57_1011324	1	1	0	NaN	0	1	1	NA	NA	0	1	1	NA	NA	0	NA	NA	0	0	0	0	0	0	0	0	0	0	0	0	0	0	0	0	0	0	0	0	0	0	0	0
DSO57_1011325	1	1	0	NaN	0	1	1	26	12	0.228251	1	1	26	12	0.103508	0.0177284	0.0177284	0	0	0.864925	0.673935	0	0	0	0	0	0	0	0	0.913004	0	0	0	0	0	0	0	0	0	0	0
DSO57_1011326	1	1	0	NaN	0	0.999989	1	20	12	0.086273	1	1	20	12	0.0257147	0.0266871	0.0266871	0	0	0	0.185699	0	0	0	0	0	0	0	0	0.17645	0	0.168642	0	0	0	0	0	0	0	0	0
DSO57_1011327	1	1	0	NaN	0	0.9995	1	20	8	0.810215	1	1	20	8	0.176884	0.310364	0.310364	0	0	0	0	0	0	0	0	3.24086	0	0	0	0	0	0	0	0	0	0	0	0	0	0	0
DSO57_1011328	1	1	0	NaN	0	1	1	26	7.99999	0.0176632	1	1	26	7.99999	0.00761158	0.00374299	0.00374299	0	0.105198	0	0	0	0	0	0	0	0	0.070653	0	0	0	0	0	0	0	0	0	0	0	0	0
DSO57_1011329	1	1	0	NaN	0	1	1	NA	NA	0	1	1	NA	NA	0	NA	NA	0	0	0	0	0	0	0	0	0	0	0	0	0	0	0	0	0	0	0	0	0	0	0	0
DSO57_1011330	1	1	0	NaN	0	1	1	NA	NA	0	1	1	NA	NA	0	NA	NA	0	0	0	0	0	0	0	0	0	0	0	0	0	0	0	0	0	0	0	0	0	0	0	0
DSO57_1011331	1	1	0	NaN	0	1	1	NA	NA	0	1	1	NA	NA	0	NA	NA	0	0	0	0	0	0	0	0	0	0	0	0	0	0	0	0	0	0	0	0	0	0	0	0
DSO57_1011332	0.00832126	0.157974	20	16	1.88109	0.144033	1	20.2958	15.5564	9.3491	0.00926069	0.228087	20.1479	15.7807	7.27378	2.29273	0.315205	7.50431	8.02907	9.61596	5.15873	5.60075	4.44317	0.29725	6.61075	7.42083	6.53652	8.75714	4.64382	5.53614	11.3739	6.97753	8.92228	11.8174	8.73594	8.77484	10.3135	8.77891	7.72616	5.44059	7.5952
DSO57_1011333	1	1	20	10	0.619736	0.925274	1	22.3327	9.93569	1.32507	0.997136	1	21.1664	9.99998	0.665833	0.58735	0.58735	0	1.42327	0	0	0	1.88558	0	0	1.71345	3.21951	0	0	2.84786	1.98312	0	0	0	0	0	1.19252	0	0	0	0
DSO57_1011334	0.637988	1	20	14	0.591372	0.974577	1	20.7041	8.81612	8.92838	0.917225	1	20.3521	11.4563	7.33737	1.09781	0.149619	7.03379	7.48693	6.31353	6.20559	4.09499	5.10813	0	9.85513	9.58464	10.5971	9.06063	5.83713	5.43848	9.44731	7.51426	9.9091	6.93221	8.05694	6.84224	8.63054	8.65514	5.74053	7.22771	6.87831
DSO57_1011335	1	1	24	0	0.0506773	1	1	20	4.70957	0.177353	1	1	22	2.59026	0.130402	0.081581	0.081581	0.137848	0.072546	0	0.071905	0	0.292084	0	0.516304	0	0.505345	0.049445	0	0	0.399128	0	0	0	0.035131	0.210332	0.060927	0.528293	0	0.338569	0
DSO57_1011336	1	1	0	NaN	0	1	1	20	12.4919	0.116005	1	1	20	12.4919	0.0524158	0.0422751	0.0422751	0.468981	0	0	0	0	0	0	0	0	0	0	0	0	0	0	0.457719	0	0	0	0.211404	0	0	0	0
DSO57_1011337	1	1	0	NaN	0	1	1	NA	NA	0	1	1	NA	NA	0	NA	NA	0	0	0	0	0	0	0	0	0	0	0	0	0	0	0	0	0	0	0	0	0	0	0	0
DSO57_1011338	1	1	0	NaN	0	1	1	NA	NA	0	1	1	NA	NA	0	NA	NA	0	0	0	0	0	0	0	0	0	0	0	0	0	0	0	0	0	0	0	0	0	0	0	0
DSO57_1011339	0.900441	1	20	14	1.55825	0.997548	1	20	12.7035	20.7035	0.994637	1	20	13.3518	17.3617	4.15298	0.239204	16.8078	20.3904	13.3834	22.3182	21.7609	14.5474	0	19.0437	18.1201	14.9069	21.1427	13.4162	21.8409	23.3787	22.0694	15.1764	14.0064	22.5132	17.9237	21.2028	20.8001	3.35421	23.2652	7.08899
DSO57_1011340	1	1	20	12	2.34477	0.999972	1	21.0213	9.00545	17.6737	1	1	20.5106	10.5465	15.2154	1.02286	0.0672249	11.8878	19.4444	18.0966	12.5099	8.19717	12.793	0	16.7019	18.8892	21.2015	18.0931	10.8765	8.7235	12.6657	19.9988	24.4945	23.4321	16.1281	10.8476	12.3086	14.4252	20.8122	12.3195	16.7503
DSO57_1011341	1	1	0	NaN	0	1	1	NA	NA	0	1	1	NA	NA	0	NA	NA	0	0	0	0	0	0	0	0	0	0	0	0	0	0	0	0	0	0	0	0	0	0	0	0
DSO57_1011342	1	1	0	NaN	0	0.99991	1	20	7.99999	0.187985	1	1	20	7.99999	0.0485664	0.0626128	0.0626128	0	0	0	0	0	0	0	0	0	0.655793	0.096147	0	0	0	0	0	0.211034	0	0	0	0	0	0	0
DSO57_1011343	1	1	20	10	2.29597	0.999773	1	20	9.73274	23.1239	1	1	20	9.86637	20.3441	1.82064	0.0894924	19.1202	21.6986	23.2323	15.4592	22.5332	15.5095	0.160692	24.1997	22.6936	26.0858	21.9646	19.0437	13.2281	23.9494	23.7678	29.6119	23.3338	20.772	14.7736	22.6247	24.0445	16.7519	15.0018	21.4205
DSO57_1011344	0.0271955	0.286284	24	10	3.37147	0.242708	1	22.8916	9.95207	10.2112	0.0397394	0.52535	23.4458	9.98105	6.39214	3.37539	0.528054	4.94092	7.34058	2.84626	2.58747	13.4609	2.91043	0	9.01793	12.1517	11.0773	7.05658	8.84303	3.28595	15.6631	9.05627	10.3378	4.35134	4.88176	4.19511	4.92884	2.01439	6.29674	1.37551	2.82987
DSO57_1011345	1	1	0	NaN	0	1	1	22.9554	8	0.405952	1	1	22.9554	8	0.165329	0.0551066	0.0551066	0	0.462796	0	0	0	0	0	0	1.62381	0	0	0	0	0	0	0	1.4887	0	0.341062	0	0	0	0	0
DSO57_1011346	1	1	0	NaN	0	1	1	NA	NA	0	1	1	NA	NA	0	NA	NA	0	0	0	0	0	0	0	0	0	0	0	0	0	0	0	0	0	0	0	0	0	0	0	0
DSO57_1011347	1	1	0	NaN	0	1	1	NA	NA	0	1	1	NA	NA	0	NA	NA	0	0	0	0	0	0	0	0	0	0	0	0	0	0	0	0	0	0	0	0	0	0	0	0
DSO57_1011348	0.533033	1	24	8	0.024783	1	1	25.2815	7.95919	0.100887	0.868402	1	24.6407	7.98553	0.0517371	0.024545	0.024545	0.072519	0.049356	0	0	0	0.099157	0.060549	0	0.087176	0.107051	0.054812	0.154472	0.015995	0	0.084921	0.044091	0.311522	0	0	0	0	0	0.114363	0
DSO57_1011349	1	1	20	16	1.05715	1	1	20	12.8969	3.3139	1	1	20	14.4485	2.19069	1.20945	0.552087	3.6236	1.51781	3.70289	4.33263	0	4.71101	0	5.00377	1.33036	0	1.43134	0	2.56513	0.524456	4.4095	5.39899	1.05776	3.04434	1.07182	4.29234	1.96385	0	1.76094	0
DSO57_1011350	0.441239	1	20	14	0.511655	0.912642	1	20	12.032	3.45322	0.768975	1	20	13.016	2.31486	0.949308	0.410092	1.64315	3.25655	3.08232	1.27412	2.41262	2.28145	0.136627	0.931985	2.75896	2.76373	2.78175	0.596889	2.61084	5.26128	3.48494	2.45541	1.57172	0.777491	2.45329	4.31068	1.20734	0.906006	0.988866	3.39221
DSO57_1011351	1	1	20	10	0.374945	0.998625	1	20	11.4165	0.882513	0.999999	1	20	10.7082	0.450863	0.293963	0.293963	0.182152	0.398983	0	1.71697	0	1.00053	0	0	1.63898	0	0.809691	0	0.65241	0	1.38502	1.42308	0	0.186578	0.279438	0	0	0	0	0
DSO57_1011352	0.242478	1	24	20	0.810831	0.843421	1	24.6016	19.9999	2.67356	0.529098	1	24.3008	20.003	1.5974	0.933137	0.58416	0.756754	2.98766	3.36304	1.05538	0	2.74643	0	0	0	0.869701	1.12257	0	1.21625	3.81328	0	1.94905	3.84689	1.51252	1.16124	0.709756	3.8158	1.78659	0	5.37526
DSO57_1011353	0.168867	0.843966	24	16	0.638108	0.684621	1	20.3964	8.44167	10.6916	0.365042	1	22.1982	11.9931	9.41465	1.117	0.118645	10.0379	10.4399	7.07097	10.167	8.14349	8.79048	0	6.97883	12.694	11.2877	7.55585	10.886	8.76652	8.65512	9.43841	9.97287	11.8426	13.2348	12.1885	11.1095	10.551	6.67614	9.55927	8.12921
DSO57_1011354	1	1	0	NaN	0	0.999842	1	20.7563	15.8133	0.0125074	1	1	20.7563	15.8133	0.00320043	0.00767248	0.00767248	0	0	0	0	0	0	0	0	0	0	0	0	0	0	0	0	0	0	0.081586	0	0	0	0	0
DSO57_1011355	1	1	0	NaN	0	1	1	NA	NA	0	1	1	NA	NA	0	NA	NA	0	0	0	0	0	0	0	0	0	0	0	0	0	0	0	0	0	0	0	0	0	0	0	0
DSO57_1011356	0.00832126	0.157974	20	12	1.79653	0.34146	1	20	10.3017	14.5465	0.0195017	0.34879	20	11.1508	11.0832	2.76737	0.249691	10.5884	13.1032	9.96823	9.81884	9.8284	11.2128	0.074392	9.16123	13.7678	14.0894	14.1509	12.489	11.5586	15.836	14.4457	14.4337	8.18843	9.17429	9.16761	10.146	10.1167	7.48757	9.28791	7.54674
DSO57_1011357	0.804848	1	20	14	0.455027	0.998322	1	20.1468	15.0973	4.01576	0.979288	1	20.0734	14.5469	3.54288	0.638187	0.180132	3.04091	4.00452	3.39306	3.1615	5.18929	2.37904	0	3.33523	4.53488	4.10632	4.99135	1.46916	2.56815	3.98145	4.74817	4.028	4.01099	5.20897	2.68624	4.82195	3.34707	3.9481	2.5486	3.15668
DSO57_1011358	1	1	0	NaN	0	0.997392	1	26	19.9999	0.395721	0.999997	1	26	19.9999	0.089324	0.107608	0.107608	0	0	0	0	0	0	0	0	0	0	0	0	0	0	0	0	0	0	0	0.379064	1.5988	0	0	0
DSO57_1011359	1	1	0	NaN	0	0.999994	1	23.2143	4.00002	0.0606635	1	1	23.2143	4.00002	0.0229776	0.0282028	0.0282028	0.099969	0	0	0	0	0	0	0.376569	0	0	0	0	0	0	0	0	0	0	0.076159	0	0	0	0	0
DSO57_1011360	0.0125513	0.190585	20	14	33.1396	0.325883	1	20	13.0874	157.994	0.0265831	0.418004	20	13.5437	126.653	48.5414	0.383264	150.418	130.57	108.99	95.2312	130.633	78.399	1.85802	77.5455	134.443	106.246	236.581	95.8665	178.51	191.352	124.884	134.412	102.62	156.875	165.763	183.267	112.562	72.45	114.684	69.7348
DSO57_1011361	0.637988	1	24	16	0.334527	0.98327	1	26	8.30923	1.72064	0.919836	1	25	12.3282	1.61955	0.0794172	0.0490365	1.37087	0.65031	2.50365	0.794973	0	1.50269	0	1.99162	1.46321	2.60298	1.75364	1.02493	1.51989	2.32409	0.431383	1.23195	1.86433	2.44536	1.8595	2.73629	1.02093	4.94016	1.94365	0.824012
DSO57_1011362	1	1	0	NaN	0	1	1	NA	NA	0	1	1	NA	NA	0	NA	NA	0	0	0	0	0	0	0	0	0	0	0	0	0	0	0	0	0	0	0	0	0	0	0	0
DSO57_1011363	1	1	0	NaN	0	1	1	NA	NA	0	1	1	NA	NA	0	NA	NA	0	0	0	0	0	0	0	0	0	0	0	0	0	0	0	0	0	0	0	0	0	0	0	0
DSO57_1011364	1	1	0	NaN	0	1	1	NA	NA	0	1	1	NA	NA	0	NA	NA	0	0	0	0	0	0	0	0	0	0	0	0	0	0	0	0	0	0	0	0	0	0	0	0
DSO57_1011365	1	1	0	NaN	0	1	1	NA	NA	0	1	1	NA	NA	0	NA	NA	0	0	0	0	0	0	0	0	0	0	0	0	0	0	0	0	0	0	0	0	0	0	0	0
DSO57_1011366	0.00347051	0.105768	20	12	94.1451	0.44412	1	20	11.5927	1218.84	0.0115216	0.263452	20	11.7964	975.824	233.04	0.238813	1008.98	1051.83	830.729	920.26	1015.18	945.489	16.4141	808.606	993.107	953.695	1423.28	927.916	1079.07	1507.55	1130.08	1148.08	838.565	983.212	935.215	1118.95	911.017	643.622	809.34	631.966
DSO57_1011367	1	1	0	NaN	0	1	1	NA	NA	0	1	1	NA	NA	0	NA	NA	0	0	0	0	0	0	0	0	0	0	0	0	0	0	0	0	0	0	0	0	0	0	0	0
DSO57_1011368	1	1	0	NaN	0	1	1	NA	NA	0	1	1	NA	NA	0	NA	NA	0	0	0	0	0	0	0	0	0	0	0	0	0	0	0	0	0	0	0	0	0	0	0	0
DSO57_1011369	0.804848	1	20	14	0.519448	0.89251	1	20	15.1817	7.88608	0.955974	1	20	14.5909	7.02108	1.42247	0.2026	8.28301	7.70828	7.11965	6.20587	4.12405	7.3979	0.204336	7.52891	6.95269	9.56946	8.35253	4.23363	6.84025	8.10888	6.93191	8.42103	9.65421	8.99994	6.49385	7.26513	6.30207	7.69583	6.33348	7.0496
DSO57_1011370	1	1	0	NaN	0	0.821375	1	24.7495	17.0104	0.0254582	0.983002	1	24.7495	17.0104	0.00907581	0.0154559	0.0154559	0	0	0	0	0	0	0	0	0	0	0	0	0	0	0	0	0	0.074258	0.075728	0	0	0	0.065328	0
DSO57_1011371	1	1	0	NaN	0	1	1	NA	NA	0	1	1	NA	NA	0	NA	NA	0	0	0	0	0	0	0	0	0	0	0	0	0	0	0	0	0	0	0	0	0	0	0	0
DSO57_1011372	0.00673217	0.142548	20	12	6.38232	0.239425	1	20	11.5259	44.1719	0.0119767	0.268495	20	11.7629	31.9364	9.96149	0.311916	31.3938	36.2536	21.9886	28.2691	29.2736	28.1282	0.579364	26.1594	38.4575	31.5506	51.4468	25.0355	40.4337	53.4523	39.0983	42.7464	23.4343	31.439	24.9306	33.5762	28.1999	22.5791	26.039	18.1196
DSO57_1011373	0.00928125	0.172541	20	16	0.317899	0.251368	1	20	15.1587	0.637076	0.0164724	0.319419	20	15.5793	0.261122	0.392875	0.392875	0.16548	0.180989	0.446193	0.508405	0	0.469851	0	0	0	0	0.123518	0	0.110305	0.992954	0.629553	0	1.02184	1.01685	0.573095	0.312342	0	0	0	0
DSO57_1011374	0.0125513	0.190585	24	8	38.5736	0.975867	1	20	10.1852	330.477	0.0661701	0.715336	22	9.26852	269.71	32.1086	0.119049	268.955	285.217	330.607	263.989	315.958	254.052	2.1185	270.9	348.063	347.282	289.051	278.436	306.977	303.927	330.761	342.437	224.092	253.936	242.116	215.27	236.456	207.012	223.677	266.269
DSO57_1011375	1	1	0	NaN	0	0.999842	1	20.7563	15.8133	0.147433	1	1	20.7563	15.8133	0.0377256	0.0904409	0.0904409	0	0	0	0	0	0	0	0	0	0	0	0	0	0	0	0	0	0	0.961711	0	0	0	0	0
DSO57_1011376	1	1	24	18	0.847884	0.997589	1	26	8.27093	16.108	0.999997	1	25	13.3514	14.0867	0.291555	0.0206971	14.6995	13.5298	10.0108	12.4008	18.386	12.6654	0	11.6495	15.4556	12.0894	17.5377	19.1715	12.6117	13.7196	13.2074	13.9087	14.6356	18.4483	12.7855	16.6931	15.726	12.8699	18.1318	17.9493
DSO57_1011377	1	1	20	10	0.315113	1	1	20	11.3551	3.28498	1	1	20	10.6776	2.91907	0.195178	0.066863	2.90004	3.27511	3.42394	1.64464	5.08772	2.20666	0	2.64164	3.839	2.34442	3.82253	2.23929	2.34479	1.77733	4.69214	4.27197	3.11047	2.56197	2.05289	3.14706	2.70024	4.15144	1.94253	3.11683
DSO57_1011378	0.0775061	0.516327	20	14	4.27156	0.466185	1	20	12.1242	25.432	0.156112	1	20	13.0621	18.5474	7.81588	0.421401	22.2166	18.54	12.4893	22.1891	4.69516	15.5818	0	14.2546	19.7442	9.68404	30.7458	18.6796	39.6123	25.0292	18.6839	18.3773	13.9273	20.2955	25.9995	21.8891	11.9025	13.7302	24.3027	4.68765
DSO57_1011379	1	1	20	18	0.234996	1	1	20.7041	8.109	0.432163	1	1	20.3521	2.96795	0.262561	0.122068	0.122068	0.332334	0	0	0.693255	0	0	0	0	0	0	1.72546	0	0.473484	0	0	0	0	1.35052	0.254683	0.59207	0.625387	0	0	0
DSO57_1011380	0.106873	0.62753	24	8	10.1986	0.997264	1	20	9.46771	115.692	0.345198	1	22	8.8739	95.3743	7.82842	0.0820811	102.959	101.72	103.807	114.591	95.3823	111.479	1.88572	68.7769	121.822	115.432	106.09	105.641	117.638	108.782	96.1011	117.546	78.2304	83.301	91.7122	88.9697	80.9137	74.676	99.717	86.328
DSO57_1011381	0.168867	0.843966	20	18	2.6663	0.921715	1	20	15.9561	12.4495	0.445176	1	20	16.978	11.119	2.86242	0.257434	15.134	15.8522	12.0016	15.4783	5.91563	13.8947	0.303335	12.4813	11.9146	12.9481	9.15469	7.47478	10.7327	6.76668	11.8053	13.1346	10.7546	13.2981	15.6786	14.0834	12.526	8.90587	15.2827	8.00088
DSO57_1011382	1	1	0	NaN	0	0.999615	1	20	8.02914	0.27694	1	1	20	8.02914	0.0715828	0.101248	0.101248	0	0	0	0	0	0	0	0	0	0	0.079254	1.02837	0.077105	0	0	0	0	0	0	0.097028	0	0	0.106421	0
DSO57_1011383	0.259435	1	20	14	0.48821	0.842282	1	20	9.38376	7.77073	0.550859	1	20	11.6919	6.43531	1.18018	0.183391	6.72152	7.60413	4.50288	5.88684	3.82643	7.48149	0	5.34323	6.50767	8.82647	6.35151	8.37866	7.26655	6.88178	7.15134	8.3829	5.66748	8.22951	6.28442	5.80013	5.9696	3.74876	6.08192	7.48288
DSO57_1011384	1	1	0	NaN	0	0.985146	1	20.7563	15.8133	0.0786937	0.999889	1	20.7563	15.8133	0.0201364	0.0482737	0.0482737	0	0	0	0	0	0	0	0	0	0	0	0	0	0	0	0	0.398415	0	0	0.114907	0	0	0	0
DSO57_1011385	1	1	20	10	125.915	0.999911	1	20	9.46159	1782.15	1	1	20	9.73079	1596.18	67.3148	0.0421725	1585.18	1521.49	1506.83	1966.25	1323.66	1932.62	36.1859	1338.45	1767.35	1557.68	1649.49	1966.48	2143.8	1663.76	1590.66	1526.9	1348.32	1675.28	1867.72	1491.93	1684.51	1312.27	2018.92	1564.29
DSO57_1011386	1	1	20	16	0.144623	1	1	20	11.9966	0.606654	1	1	20	13.9983	0.352457	0.164251	0.164251	0.758375	0.549338	0	0.396628	0	0.526489	0	0.465993	0.162488	0.921245	0	0	0.270106	0.939514	0.480367	0.736625	0.392929	0.129614	0.09678	0.453047	0.482936	0	0.493138	0
DSO57_1011387	1	1	0	NaN	0	1	1	NA	NA	0	1	1	NA	NA	0	NA	NA	0	0	0	0	0	0	0	0	0	0	0	0	0	0	0	0	0	0	0	0	0	0	0	0
DSO57_1011388	1	1	0	NaN	0	1	1	NA	NA	0	1	1	NA	NA	0	NA	NA	0	0	0	0	0	0	0	0	0	0	0	0	0	0	0	0	0	0	0	0	0	0	0	0
DSO57_1011389	0.168867	0.843966	24	16	0.122877	0.518334	1	23.8878	8.86839	0.383417	0.300732	1	23.9439	12.4259	0.247236	0.179403	0.179403	0.058924	0.124859	0	0.122865	0	0	0	0.221361	0.226134	0.576567	0.673359	0	0.37077	0	0.887281	0.115332	0.5572	0.474829	0.179688	0.623301	0.112948	0.425985	0.173775	0
DSO57_1011390	0.225521	1	20	14	1.0231	0.789045	1	20	12.0096	5.20523	0.48513	1	20	13.0048	3.32711	1.39067	0.41798	4.75167	3.79981	2.54753	5.64162	0	2.31602	0	1.37165	5.47455	2.01499	1.96705	2.14613	6.00604	6.42488	4.35371	4.0362	1.23337	3.47592	3.35984	3.66292	2.70289	0	4.30125	4.99973
DSO57_1011391	1	1	0	NaN	0	1	1	NA	NA	0	1	1	NA	NA	0	NA	NA	0	0	0	0	0	0	0	0	0	0	0	0	0	0	0	0	0	0	0	0	0	0	0	0
DSO57_1011392	1	1	0	NaN	0	1	1	NA	NA	0	1	1	NA	NA	0	NA	NA	0	0	0	0	0	0	0	0	0	0	0	0	0	0	0	0	0	0	0	0	0	0	0	0
DSO57_1011393	1	1	0	NaN	0	1	1	NA	NA	0	1	1	NA	NA	0	NA	NA	0	0	0	0	0	0	0	0	0	0	0	0	0	0	0	0	0	0	0	0	0	0	0	0
DSO57_1011394	1	1	0	NaN	0	1	1	NA	NA	0	1	1	NA	NA	0	NA	NA	0	0	0	0	0	0	0	0	0	0	0	0	0	0	0	0	0	0	0	0	0	0	0	0
DSO57_1011395	1	1	0	NaN	0	1	1	NA	NA	0	1	1	NA	NA	0	NA	NA	0	0	0	0	0	0	0	0	0	0	0	0	0	0	0	0	0	0	0	0	0	0	0	0
DSO57_1011396	1	1	0	NaN	0	1	1	NA	NA	0	1	1	NA	NA	0	NA	NA	0	0	0	0	0	0	0	0	0	0	0	0	0	0	0	0	0	0	0	0	0	0	0	0
DSO57_1011397	1	1	0	NaN	0	0.999717	1	26	12.3607	0	1	1	26	12.3607	0.0115035	0.0160096	0.0160096	0	0	0	0.24833	0	0	0	0	0	0	0	0	0	0	0	0	0	0	0	0	0	0	0	0
DSO57_1011398	1	1	0	NaN	0	0.9995	1	20	8	0.030319	1	1	20	8	0.00661917	0.0116141	0.0116141	0	0	0	0	0	0	0	0	0	0	0.121276	0	0	0	0	0	0	0	0	0	0	0	0	0
DSO57_1011399	0.00275695	0.0948673	20	14	22.9121	0.511726	1	20	9.06317	285.5	0.0106707	0.250334	20	11.5316	244.469	44.2411	0.180968	247.678	261.531	236.965	186.615	217.299	169.002	3.57982	241.306	281.177	264.445	272.618	296.278	308	273.133	257.863	245.762	275.935	285.709	277.145	268.806	238.838	90.6508	263.499	246.54
DSO57_1011400	0.0102412	0.172541	20	14	0.963332	0.314601	1	20	12.0641	5.96674	0.0217085	0.372701	20	13.0321	4.52174	1.69279	0.374368	4.30253	5.78039	2.86633	3.37502	1.94744	3.28854	0	6.2336	5.86543	3.72543	5.44938	4.90646	6.26765	6.84539	4.63485	6.11796	3.41145	5.37894	5.18052	6.25445	3.99725	1.55112	5.05835	2.15861
DSO57_1011401	1	1	0	NaN	0	1	1	NA	NA	0	1	1	NA	NA	0	NA	NA	0	0	0	0	0	0	0	0	0	0	0	0	0	0	0	0	0	0	0	0	0	0	0	0
DSO57_1011402	1	1	20	12	1.2103	0.999919	1	21.5721	8.95149	7.75038	1	1	20.786	10.5485	6.44837	0.654423	0.101487	6.14103	7.63018	6.60144	4.1144	5.84092	4.12119	0.095587	6.60822	8.67437	8.52845	7.938	5.20549	3.98201	6.50655	9.67015	8.34996	5.26762	7.52242	4.43844	8.50017	8.33408	9.84644	4.94929	3.77393
DSO57_1011403	1	1	20	18	1.05516	0.998819	1	20	8.59032	6.42299	0.999999	1	20	13.2952	6.41853	0.415636	0.0647556	7.07722	8.30689	6.10442	7.8445	4.99816	8.492	0.163436	5.14769	8.15297	6.89809	5.56752	4.88282	5.78031	5.12067	7.87774	5.48289	7.90782	7.07285	7.28149	6.38222	7.82113	8.40895	6.23089	4.1936
DSO57_1011404	1	1	0	NaN	0	0.999717	1	26	4.72142	0	1	1	26	4.72142	0.00592033	0.00198275	0.00198275	0	0	0	0	0	0	0	0	0	0	0	0	0	0	0	0	0	0	0	0	0	0	0.143276	0
DSO57_1011405	1	1	0	NaN	0	0.998994	1	23.3459	3.79177	0.257662	0.999999	1	23.3459	3.79177	0.0856337	0.156459	0.156459	0	0.479603	0	0	0	0	0	1.58632	0	0	0	0	0	0	0	0	0	0	0	0	0	0	0	0
DSO57_1011406	1	1	0	NaN	0	0.999098	1	20	8.03206	0.659668	1	1	20	8.03206	0.153558	0.2607	0.2607	0	0	0	0	0	0	0	0	0	2.63828	0	0	0.197342	0	0	0	0	0	0	0	0	0	0	0
DSO57_1011407	1	1	20	16	0.253857	1	1	20	11.9224	2.40561	1	1	20	13.9612	1.17078	0.340195	0.290571	0.656554	1.43982	0.58541	1.8325	0	0.299023	0	2.38253	0.28086	0	2.11194	0.682847	1.60757	3.30768	0	4.70075	0	1.17355	0.335885	0.233324	0.830763	0	1.70252	3.49901
DSO57_1011408	0.340297	1	20	14	0.498917	0.776173	1	20	11.1456	10.2252	0.615769	1	20	12.5728	7.76221	1.99295	0.25675	7.51675	7.91346	8.41902	5.66618	6.68442	5.60701	0.14499	7.69649	9.44442	10.3532	10.7163	5.75699	6.70084	13.6034	8.53944	11.5958	6.96907	7.05316	5.01549	8.35777	9.01602	8.50397	4.83443	4.67802
DSO57_1011409	0.000154313	0.0357474	20	16	18.7949	0.155083	1	20	15.2596	130.753	0.000278568	0.0395425	20	15.6298	107.047	30.1831	0.28196	120.719	130.692	102.785	113.681	88.5496	91.9452	1.61756	99.4611	97.588	97.9841	121.734	102.69	118.774	126.825	110.327	122.304	120.687	144.068	136.523	147.861	118.504	65.4895	117.139	94.9204
DSO57_1011410	1	1	0	NaN	0	0.999996	1	20.9677	4.77783	0.375711	1	1	20.9677	4.77783	0.147121	0.162494	0.162494	0	0	0	0	0	0	0	1.74797	0.617329	0	0.358977	0	0	0	0	0	0	0	0.372116	0.43153	0	0	0	0
DSO57_1011411	1	1	0	NaN	0	1	1	NA	NA	0	1	1	NA	NA	0	NA	NA	0	0	0	0	0	0	0	0	0	0	0	0	0	0	0	0	0	0	0	0	0	0	0	0
DSO57_1011412	0.0554512	0.425987	20	14	4.27857	0.233596	1	20	11.8188	31.7385	0.0692529	0.735786	20	12.9094	19.0575	7.75477	0.406914	14.9992	16.6129	18.9751	19.7757	12.3391	19.1603	0	7.08552	22.6851	22.1584	22.9992	10.7774	27.425	36.6478	27.8398	34.804	15.2297	14.826	11.9087	15.4225	21.1511	17.6309	12.8954	15.0926
DSO57_1011413	1	1	0	NaN	0	1	1	NA	NA	0	1	1	NA	NA	0	NA	NA	0	0	0	0	0	0	0	0	0	0	0	0	0	0	0	0	0	0	0	0	0	0	0	0
DSO57_1011414	1	1	0	NaN	0	1	1	NA	NA	0	1	1	NA	NA	0	NA	NA	0	0	0	0	0	0	0	0	0	0	0	0	0	0	0	0	0	0	0	0	0	0	0	0
DSO57_1011415	1	1	20	12	0.538346	0.999998	1	20	8.11401	2.87496	1	1	20	10.057	1.66606	0.409617	0.245859	0.925534	1.82483	2.48582	0.581675	0	1.77875	0	1.3495	1.42778	1.78584	4.50495	3.76653	2.61006	0.836695	1.40772	0.361615	1.13962	3.22305	1.10373	1.83568	2.81631	1.32039	1.26119	0
DSO57_1011416	1	1	0	NaN	0	1	1	NA	NA	0	1	1	NA	NA	0	NA	NA	0	0	0	0	0	0	0	0	0	0	0	0	0	0	0	0	0	0	0	0	0	0	0	0
DSO57_1011417	0.565746	1	20	14	3.41877	0.927407	1	20	10.7402	47.9939	0.863079	1	20	12.3701	40.5669	6.76399	0.166737	46.0802	48.3088	43.9215	38.9275	30.1977	28.4258	0	33.9046	51.21	45.3909	38.0117	42.7901	54.4334	35.0172	51.8706	48.9069	30.0482	43.7871	40.233	43.8058	48.692	19.9873	44.3467	45.4118
DSO57_1011418	1	1	20	12	0.174052	1	1	26	16.3423	1.97377	1	1	23	14.1283	1.75441	0.064602	0.0368226	1.80604	1.02784	1.0953	1.64736	2.42013	1.56357	0.076925	2.82763	1.89251	2.16289	1.64904	1.19979	1.37368	0.894384	2.25758	2.35814	2.75581	1.61309	2.7918	1.27434	2.02432	1.48706	2.01818	1.85949
DSO57_1011419	1	1	0	NaN	0	1	1	NA	NA	0	1	1	NA	NA	0	NA	NA	0	0	0	0	0	0	0	0	0	0	0	0	0	0	0	0	0	0	0	0	0	0	0	0
DSO57_1011420	1	1	20	10	0.316297	1	1	20	9.06699	1.12951	1	1	20	9.53349	0.671119	0.200452	0.200452	0.211706	2.08932	1.13337	0.221654	0	0.579122	0	0	2.99009	1.01852	0.314186	0	0.455223	1.59912	1.20575	0.413486	0	0.433062	0.162462	0.381987	0	1.50592	0.598674	0
DSO57_1011421	1	1	0	NaN	0	1	1	NA	NA	0	1	1	NA	NA	0	NA	NA	0	0	0	0	0	0	0	0	0	0	0	0	0	0	0	0	0	0	0	0	0	0	0	0
DSO57_1011422	0.340297	1	20	14	1.07422	0.65738	1	20	11.6397	20.9573	0.558686	1	20	12.8199	14.7603	4.32232	0.292834	15.7226	14.6124	17.532	14.4263	10.5541	11.0229	0	13.4644	17.5441	14.4104	16.693	15.6672	22.0662	23.6579	21.0249	16.7059	9.78129	13.192	13.5937	10.7599	17.6895	7.0319	16.9023	9.25494
DSO57_1011423	1	1	0	NaN	0	0.999883	1	26	12.7672	0.0928107	1	1	26	12.7672	0.138479	0.121585	0.121585	0	0.276231	2.01783	0	0	0	0	0	0	0	0	0	0.361007	0	0	0	0	0	0	0.227193	0	0	0.244741	0
DSO57_1011424	0.115875	0.672878	20	12	1.32907	0.632843	1	20	11.6563	5.59449	0.264928	1	20	11.8281	2.8942	2.13885	0.739012	2.09643	2.58048	0	2.46437	0	1.06888	0	3.78507	1.00978	1.25313	8.24204	4.43012	4.50793	11.7563	3.4676	2.51328	0	4.00598	0.600964	4.00971	3.46946	0	1.01653	0
DSO57_1011425	0.804848	1	24	10	1.16788	1	1	20	10.8751	12.1411	0.979582	1	22	10.5646	10.417	1.2877	0.123615	10.6942	11.7578	10.7562	8.7929	21.2336	6.82223	0.02234	9.65608	14.2863	12.5018	12.999	6.48959	10.4833	11.2933	14.0217	12.2292	7.34429	11.1961	7.32071	12.4089	9.79349	6.96747	8.93543	9.35373
DSO57_1011426	0.0102412	0.172541	20	16	8.50837	0.117274	1	20.7041	13.0647	29.9603	0.00927748	0.228087	20.3521	14.5621	22.3094	9.2454	0.414417	22.1003	29.3143	23.5067	15.3484	9.37441	11.6106	0.395674	8.2957	18.358	18.569	32.4961	14.5965	28.6349	37.6227	23.7798	28.25	22.4394	28.1893	21.6075	36.8581	38.9666	18.6768	23.1	17.8232
DSO57_1011427	1	1	20	16	0.206706	0.996555	1	20	11.8751	0.799268	0.999994	1	20	13.9375	0.402464	0.27397	0.27397	0.70085	0.606729	0.757724	0	0	0	0	0	0.545757	0	0.309504	0.660806	1.28112	0.584671	1.32758	0	0	0.287428	0	0.751522	0.527984	0	0.958427	0
DSO57_1011428	0.0391179	0.348772	24	10	7.22278	0.339709	1	20	8.74198	35.972	0.070707	0.743321	22	9.39142	22.1882	7.30076	0.329037	19.6158	23.1854	18.3154	29.6722	18.6208	22.0609	0	11.8759	33.4277	41.3943	32.3658	33.9131	24.1112	27.5914	29.786	33.7761	6.30112	16.4126	13.7553	14.2982	26.2186	13.807	15.9831	11.0413
DSO57_1011429	0.0326771	0.317535	20	14	1.59706	0.425574	1	20	11.6609	10.7978	0.0733625	0.759139	20	12.8304	5.80141	4.04574	0.697371	5.6767	8.67445	2.96761	1.20628	11.7305	1.92555	0.085594	0.288806	9.02586	4.76075	13.9139	1.63775	10.2109	15.4921	6.04483	11.1886	1.60708	7.33315	2.91187	5.2013	3.02651	1.10243	2.60972	0.415911
DSO57_1011430	1	1	20	10	2.84728	0.999984	1	20	8.20642	31.3662	1	1	20	9.10321	23.4321	3.48735	0.148828	18.1929	19.8638	25.8331	16.1972	22.877	20.813	1.19101	23.4242	27.9466	27.5537	19.0429	50.6418	16.8732	19.8958	27.4511	26.1052	33.5339	20.2279	19.7012	22.0788	20.7168	34.398	11.1488	23.262
DSO57_1011431	0.340297	1	20	12	0.8941	0.945804	1	20	11.0806	10.3202	0.686727	1	20	11.5403	8.08933	1.62081	0.200364	7.59323	9.13764	8.55803	6.50468	10.1316	5.18194	0.142755	8.53356	8.48899	8.9589	10.5632	9.17372	6.61402	11.6394	10.6346	11.8252	4.7121	7.85403	5.86388	8.4734	9.87086	5.89133	5.28417	6.77363
DSO57_1011432	1	1	0	NaN	0	1	1	NA	NA	0	1	1	NA	NA	0	NA	NA	0	0	0	0	0	0	0	0	0	0	0	0	0	0	0	0	0	0	0	0	0	0	0	0
DSO57_1011433	1	1	0	NaN	0	1	1	NA	NA	0	1	1	NA	NA	0	NA	NA	0	0	0	0	0	0	0	0	0	0	0	0	0	0	0	0	0	0	0	0	0	0	0	0
DSO57_1011434	0.124878	0.692108	20	14	2.745	0.689215	1	20	13.3685	20.7405	0.297159	1	20	13.6842	17.6621	4.58127	0.259385	16.8963	20.1215	15.4923	15.3173	22.6275	15.8968	0.122894	14.2986	22.323	14.2284	24.8315	14.5737	18.2062	22.8341	18.8781	22.5143	14.9664	22.5286	20.6964	22.8954	16.8276	10.5552	14.8479	14.0485
DSO57_1011435	1	1	0	NaN	0	1	1	NA	NA	0	1	1	NA	NA	0	NA	NA	0	0	0	0	0	0	0	0	0	0	0	0	0	0	0	0	0	0	0	0	0	0	0	0
DSO57_1011436	1	1	0	NaN	0	1	1	26	7.99999	0.194667	1	1	26	7.99999	0.164072	0.139027	0.139027	0	0	0	1.02442	0	0	0	0	0	0.77867	0	0	0	0	0	0	0	0.29783	0	0	0	0	1.58325	0
DSO57_1011437	1	1	20	0	3.5685	1	1	20	4.03268	17.143	1	1	20	2.01634	15.1701	0.935319	0.0616556	12.549	13.996	13.9582	20.7093	17.349	26.9779	0	25.953	15.6943	15.6518	6.59927	22.3894	11.9353	7.51329	12.9396	12.129	23.2965	19.2625	18.5234	16.7031	13.6247	13.8385	17.7971	7.70679
DSO57_1011438	0.225521	1	20	0	10.3848	0.969744	1	20	15.8528	102.448	0.551132	1	20	17.9264	92.635	11.9817	0.129343	109.702	99.3341	113.978	112.068	82.6399	114.194	0.250848	101.413	89.1859	93.5256	89.1109	76.922	110.56	81.829	98.909	85.4467	99.4056	109.414	112.017	103.774	107.671	63.7644	113.388	92.8508
DSO57_1011439	1	1	0	NaN	0	0.977978	1	26	8	0.0160042	0.999756	1	26	8	0.0280519	0.0379865	0.0379865	0	0.189822	0	0.184758	0	0	0	0	0	0	0.064017	0	0	0	0	0	0	0	0	0.078596	0	0	0.086769	0
DSO57_1011440	1	1	0	NaN	0	1	1	NA	NA	0	1	1	NA	NA	0	NA	NA	0	0	0	0	0	0	0	0	0	0	0	0	0	0	0	0	0	0	0	0	0	0	0	0
DSO57_1011441	1	1	0	NaN	0	1	1	20	12	0.0188032	1	1	20	12	0.00803338	0.00357076	0.00357076	0.106033	0	0	0	0	0	0	0	0	0	0	0	0.075213	0	0	0	0	0	0	0	0	0	0	0
DSO57_1011442	1	1	0	NaN	0	0.997371	1	26	15.8133	0.04663	0.999997	1	26	15.8133	0.0466173	0.0898882	0.0898882	0	0.431673	0	0.413559	0	0	0	0	0	0	0	0	0	0	0	0	0	0	0.304169	0	0	0	0	0
DSO57_1011443	1	1	0	NaN	0	1	1	NA	NA	0	1	1	NA	NA	0	NA	NA	0	0	0	0	0	0	0	0	0	0	0	0	0	0	0	0	0	0	0	0	0	0	0	0
DSO57_1011444	0.0102412	0.172541	20	16	25.4024	0.14393	1	20	15.6821	143.291	0.0110843	0.256643	20	15.8411	106.599	37.8483	0.355051	117.698	124.388	81.1412	119.268	92.7528	101.339	2.73375	66.1285	103.516	84.9732	109.757	90.8459	148.934	127.724	90.0434	85.4746	118.94	162.982	184.775	176.746	116.525	58.2032	151.535	81.5029
DSO57_1011445	1	1	20	16	0.0334119	1	1	26	11.9025	0.289017	1	1	23	14.4646	0.223174	0.0324167	0.0324167	0.217285	0.352326	0	0.227165	0	0.75779	0	0	0.558329	0	0	0.171394	0.15421	0.160355	0	0.840817	0.338908	0	0.083097	0.194055	0	0.780026	0.532103	0
DSO57_1011446	0.0775061	0.516327	20	14	1.37228	0.734036	1	20	10.8164	17.255	0.21998	1	20	12.4082	12.7024	4.90167	0.385885	11.8234	14.6805	13.0591	10.7888	0	21.7262	1.35741	7.6495	16.7787	11.9058	17.7521	16.1476	20.1103	18.0767	9.60182	20.1513	7.50827	12.5202	12.0197	16.0541	14.8153	4.51012	9.54714	2.01546
DSO57_1011447	1	1	0	NaN	0	1	1	NA	NA	0	1	1	NA	NA	0	NA	NA	0	0	0	0	0	0	0	0	0	0	0	0	0	0	0	0	0	0	0	0	0	0	0	0
DSO57_1011448	1	1	0	NaN	0	1	1	NA	NA	0	1	1	NA	NA	0	NA	NA	0	0	0	0	0	0	0	0	0	0	0	0	0	0	0	0	0	0	0	0	0	0	0	0
DSO57_1011449	1	1	20	10	0.70527	0.993778	1	20	11.1698	2.40111	0.999981	1	20	10.5849	1.06479	0.934579	0.877711	3.86185	0	0	0.997402	0	0	0	0	1.2088	0	5.78859	0	4.88079	0	4.41222	0	0	0	0.729954	0	0	0	0	0
DSO57_1011450	0.0054226	0.129869	20	14	1.45475	0.217008	1	20	12.4151	7.85897	0.00911392	0.225921	20	13.2076	5.92512	2.40263	0.4055	7.03597	8.0004	6.24829	4.12736	4.87874	4.14509	0.353875	1.75122	7.31931	6.38989	8.03101	2.53499	6.92782	8.5314	8.94687	6.96074	7.17296	6.20267	4.50978	9.09305	5.85274	2.69737	5.14769	4.21326
DSO57_1011451	0.0271955	0.286284	24	20	8.13609	0.628949	1	20	16.6207	42.8633	0.086693	0.838657	22	18.308	37.6211	8.56418	0.227643	52.58	52.5236	42.1399	38.3094	33.0532	27.7955	1.07206	41.2571	34.7778	32.4072	41.5594	28.7198	40.3756	40.8557	30.8262	35.409	44.3217	43.9297	45.7481	47.5233	47.0509	17.858	46.9854	48.6585
DSO57_1011452	0.0271955	0.286284	20	14	0.243755	0.652237	1	20	11.9579	1.31011	0.089258	0.851617	20	12.979	0.505665	0.572297	0.572297	0.256409	0.696518	0	0.15684	0	0.177926	0	0	0.989321	0.311414	0.658651	0	0.822193	3.43736	0.730918	0.249126	0	0.394343	0.902234	0.344722	0.244883	0	0.405338	0
DSO57_1011453	0.0911644	0.567942	24	16	1.50424	0.534026	1	21.1292	12.1864	6.12527	0.195827	1	22.5646	14.0287	3.07425	2.12248	0.690406	2.50062	3.63433	0.974781	0.437867	1.37494	1.39761	0.707511	0.800091	2.48406	0.502507	6.50574	0.68182	7.11516	11.3123	3.08516	2.9509	1.77593	4.44517	2.72604	4.49787	3.16403	1.80245	1.74243	5.77859
DSO57_1011454	8.44070080747818e-05	0.0283186	20	18	15.0643	0.108789	1	20	15.8342	73.0743	0.000115684	0.0265438	20	16.9171	57.2273	16.8749	0.294874	77.0869	60.0941	66.9117	66.5998	48.2852	42.5292	0.128991	47.847	52.8844	41.2572	53.7194	57.9113	61.8835	57.9323	64.0819	54.3464	74.7088	81.4011	84.1143	79.2996	70.1537	22.7615	74.2169	71.54
DSO57_1011455	0.637988	1	20	12	0.952102	0.999288	1	20	11.87	36.685	0.924519	1	20	11.935	31.5418	4.63711	0.147015	34.2826	35.918	29.8245	29.6525	43.1366	29.1122	0.676561	34.6458	35.6865	30.0895	39.526	24.0454	27.8514	42.6033	39.4875	36.7596	28.554	32.9313	25.8041	37.3289	32.2722	22.1113	23.5096	25.9676
DSO57_1011456	1	1	24	22	1.03586	1	1	23.8878	7.78289	16.9797	1	1	23.9439	2.90292	16.7651	0.112493	0.00670998	15.6876	17.0345	17.7054	18.8384	22.9914	24.55	0.114287	14.3707	17.9779	16.1111	10.28	23.519	15.1223	10.1267	16.9554	17.5025	17.8698	21.0888	16.3854	18.0345	19.1438	12.8036	18.4152	19.7361
DSO57_1011457	0.297564	1	24	8	44.2194	0.794094	1	20	11.1633	267.487	0.57719	1	22	9.80647	185.189	44.3168	0.239305	188.99	229.089	170.001	217.897	247.992	147.731	4.02216	132.718	261.404	184.819	300.046	167.621	257.831	335.377	214.44	241.853	88.1126	130.019	134.439	151.305	185.34	151.231	139.732	70.2987
DSO57_1011458	1	1	0	NaN	0	1	1	NA	NA	0	1	1	NA	NA	0	NA	NA	0	0	0	0	0	0	0	0	0	0	0	0	0	0	0	0	0	0	0	0	0	0	0	0
DSO57_1011459	1	1	0	NaN	0	1	1	NA	NA	0	1	1	NA	NA	0	NA	NA	0	0	0	0	0	0	0	0	0	0	0	0	0	0	0	0	0	0	0	0	0	0	0	0
DSO57_1011460	1	1	24	6	0.052704	0.999568	1	26	8.94857	0.177245	1	1	25	7.4272	0.140921	0.0471299	0.0471299	0.29902	0.178221	0.719332	0.152923	0	0.181774	0	0.077694	0.072892	0.28853	0.162519	0.166054	0.117265	0.208643	0.107548	0.162335	0	0.043018	0.05146	0.168571	0.079268	0	0.10589	0
DSO57_1011461	1	1	0	NaN	0	1	1	NA	NA	0	1	1	NA	NA	0	NA	NA	0	0	0	0	0	0	0	0	0	0	0	0	0	0	0	0	0	0	0	0	0	0	0	0
DSO57_1011462	1	1	0	NaN	0	1	1	NA	NA	0	1	1	NA	NA	0	NA	NA	0	0	0	0	0	0	0	0	0	0	0	0	0	0	0	0	0	0	0	0	0	0	0	0
DSO57_1011463	1	1	20	10	0.531597	1	1	20	8.91824	1.41775	1	1	20	9.45912	0.778811	0.310953	0.310953	1.38445	1.08141	0	0	0	0	0	0	1.29027	0	0.496435	3.6478	2.43727	0	0	1.92428	0	0	1.0154	0.329618	3.17443	0	0.684205	0
DSO57_1011464	0.259435	1	24	22	0.60655	0.960921	1	26	7.36802938380119e-05	2.14299	0.595598	1	25	23.9584	2.08791	0.742659	0.355695	2.31699	1.99565	1.47239	2.80946	0	2.2608	0.152704	4.98879	1.89108	2.54034	0.701018	1.60664	1.01283	0.493641	1.92554	2.51849	2.88365	1.82287	1.57221	1.36544	2.83678	4.43197	2.82768	2.96129
DSO57_1011465	0.297564	1	24	6	22.6469	0.999998	1	26	9.19974	177.036	0.658248	1	25	7.54795	138.397	6.41164	0.0463277	165.382	189.709	170.413	173.021	116.875	146.6	4.217	134.168	158.982	163.139	186.456	182.27	164.39	180.706	141.171	157.078	82.5791	96.963	102.081	97.8451	131.848	124.806	132.311	123.972
DSO57_1011466	1	1	20	18	3.31444	1	1	20	8.36757	27.3837	1	1	20	13.1838	27.0365	3.35871	0.124229	26.9975	29.2894	27.8393	37.2057	18.6809	41.1988	0.11212	30.3598	28.5209	28.3434	20.9173	31.4632	22.4055	17.828	28.4779	34.7112	38.4591	29.0325	30.2888	28.9263	28.0923	17.2735	21.9454	23.2518
DSO57_1011467	1	1	20	18	0.361375	0.999992	1	21.4038	4.33451	7.82278	1	1	20.7019	1.06109	4.3987	0.48848	0.111051	3.39341	4.49524	5.87992	1.72565	35.8665	0	0	1.55753	4.62479	0	1.50823	13.9807	1.22999	0	7.93715	3.0256	0	1.75646	2.65888	5.22791	1.62803	0	1.25901	9.30876
DSO57_1011468	1	1	0	NaN	0	1	1	21.6857	15.5243	0.0514894	1	1	21.6857	15.5243	0.045818	0.04131	0.04131	0	0	0	0	0	0.731937	0	0	0	0	0	0	0.094107	0	0	0	0	0.270628	0	0	0	0	0	0
DSO57_1011469	0.00434813	0.118918	24	10	12.8334	0.463473	1	20	8.437	87.5206	0.0145239	0.298823	22	9.22368	60.7144	16.0292	0.26401	57.3049	74.3405	58.2141	55.6689	57.2712	56.2192	0.329919	61.239	92.9933	94.1154	83.748	76.5144	39.6731	70.5532	78.5225	88.819	74.9432	60.9806	37.8996	63.3382	44.767	43.7658	30.027	23.3042
DSO57_1011470	1	1	0	NaN	0	1	1	NA	NA	0	1	1	NA	NA	0	NA	NA	0	0	0	0	0	0	0	0	0	0	0	0	0	0	0	0	0	0	0	0	0	0	0	0
DSO57_1011471	0.0125513	0.190585	20	16	1.87157	0.361528	1	21.0751	15.3557	7.41908	0.0290198	0.438428	20.5375	15.697	5.23784	2.12776	0.406228	5.72693	5.85355	3.17551	4.76783	2.47231	5.16407	0.213611	2.88543	3.36516	1.89308	4.30155	8.28519	5.35864	6.55682	8.64817	5.61727	6.54347	6.75437	7.19732	10.2033	10.7771	0	5.99632	5.23343
DSO57_1011472	1	1	0	NaN	0	0.99961	1	26	15.8133	0.0303504	1	1	26	15.8133	0.0354127	0.0653484	0.0653484	0	0.111521	0.562641	0	0	0	0	0	0	0	0	0	0	0	0	0	0	0.105798	0	0.092179	0	0	0	0
DSO57_1011473	1	1	0	NaN	0	1	1	NA	NA	0	1	1	NA	NA	0	NA	NA	0	0	0	0	0	0	0	0	0	0	0	0	0	0	0	0	0	0	0	0	0	0	0	0
DSO57_1011474	1	1	0	NaN	0	1	1	NA	NA	0	1	1	NA	NA	0	NA	NA	0	0	0	0	0	0	0	0	0	0	0	0	0	0	0	0	0	0	0	0	0	0	0	0
DSO57_1011475	1	1	0	NaN	0	1	1	NA	NA	0	1	1	NA	NA	0	NA	NA	0	0	0	0	0	0	0	0	0	0	0	0	0	0	0	0	0	0	0	0	0	0	0	0
DSO57_1011476	0.225521	1	20	14	1.1179	0.88916	1	20.8088	15.0844	9.72087	0.52273	1	20.4044	14.5372	8.63801	1.65748	0.191882	8.80286	9.82992	8.39159	6.02095	8.24333	7.99621	0.176284	7.364	8.90505	11.4066	9.42616	8.60985	6.05281	10.2038	10.3153	11.0769	11.3729	10.3021	8.38483	10.215	11.115	10.5963	6.57711	4.8846
DSO57_1011477	1	1	0	NaN	0	1	1	NA	NA	0	1	1	NA	NA	0	NA	NA	0	0	0	0	0	0	0	0	0	0	0	0	0	0	0	0	0	0	0	0	0	0	0	0
DSO57_1011478	1	1	0	NaN	0	0.999771	1	23.6138	12.3787	0.102506	1	1	23.6138	12.3787	0.0327683	0.0241482	0.0241482	0	0	0	0	0	0	0	0	0	0	0	0	0	0	0.406251	0	0	0	0.164262	0	0	0	0.208043	0
DSO57_1011479	1	1	20	10	0.314616	0.983203	1	21.0751	8.08856	1.4127	0.999858	1	20.5375	9.07551	0.900011	0.279112	0.279112	0.953529	1.25356	0.511736	0.798874	0	1.30783	0	2.08392	0.980306	0.459775	2.12048	2.08829	0.683314	0.862606	1.08708	1.11771	0	0.390466	0.877951	0.515795	1.45021	0	1.11386	0
DSO57_1011480	0.500319	1	24	22	0.517821	0.968345	1	20	19.9999	2.24535	0.835574	1	22	21.0833	1.62603	0.773881	0.475933	0.157393	1.68199	3.35465	0.488066	8.05475	1.07424	0.497479	5.70274	0.68395	0.266208	0.346709	0.488599	0.667773	1.18349	0.592381	0	2.73347	0.958174	1.56677	1.34547	0.890179	2.22666	0.911108	4.76506
DSO57_1011481	1	1	0	NaN	0	1	1	20.0487	8.07464	0.998174	1	1	20.0487	8.07464	0.383263	0.181973	0.181973	0.478109	0.516575	0	0.496653	0	0	0	0	0.605483	3.3839	0	0	0	0.71503	0	0	0	2.40954	0	0	0	0	0	0
DSO57_1011482	0.000363066	0.048556	20	14	1.51883	0.0366844	1	20	11.9771	4.67608	0.000162841	0.0305869	20	12.9886	2.61019	2.05019	0.785459	1.73073	2.59328	0	1.47783	0	0.944248	0.542101	0	1.10749	2.99094	5.34817	3.4949	5.11073	7.02121	3.63046	2.94165	2.13728	5.11672	1.57915	3.90577	0.653214	2.44976	1.18925	1.83547
DSO57_1011483	0.225521	1	20	14	7.23035	0.955243	1	20	12.0914	35.3624	0.546136	1	20	13.0457	23.9648	11.2	0.467352	24.9698	36.6406	16.9612	22.8075	45.0185	11.7166	0	0	14.8758	33.3951	30.8381	15.1598	36.0376	57.6747	36.6141	11.0934	6.46072	32.3608	32.9245	27.7802	18.4664	24.6368	12.9138	0
DSO57_1011484	0.565746	1	20	14	0.742853	0.981292	1	20	13.603	5.41476	0.881872	1	20	13.8015	4.43443	1.39088	0.313655	4.23828	5.06926	3.06579	5.16549	6.17441	4.51904	0.060805	2.86092	6.38509	4.67698	4.46893	2.63712	6.21922	5.26855	4.32336	5.51715	2.96042	4.91358	6.21837	6.9493	3.93234	1.94162	6.81466	0
DSO57_1011485	0.0466574	0.387912	20	16	13.8272	0.529343	1	20.346	14.5814	142.206	0.116105	0.988534	20.173	15.2979	122.631	24.3204	0.198321	131.618	128.351	119.34	124.943	111.646	134.005	0.489182	105.515	133.677	115.356	130.678	88.3498	149.682	139.441	145.894	119.065	110.588	158.527	153.358	140.517	127.225	123.568	140.674	118.065
DSO57_1011486	1	1	24	12	0.266279	1	1	26	13.9166	2.52549	1	1	25	12.9407	2.26953	0.454301	0.200174	2.35119	2.58736	2.53975	1.73339	6.99186	3.71021	0	1.85682	3.15233	3.99216	1.41014	0	2.29371	0.941945	2.06043	4.55609	0	3.67659	3.07045	3.29399	2.91445	0	1.6853	0
DSO57_1011487	0.0911644	0.567942	24	16	17.2832	0.885737	1	21.4038	13.9769	149.606	0.283943	1	22.7019	14.9796	129.964	31.0921	0.239235	138.36	129.532	146.564	87.9217	123.617	84.0959	1.66033	127.051	131.514	105.102	149.254	161.086	180.784	149.023	135.106	127.718	133.191	163.309	150.986	145.293	139.359	38.8951	172.18	189.45
DSO57_1011488	1	1	0	NaN	0	1	1	NA	NA	0	1	1	NA	NA	0	NA	NA	0	0	0	0	0	0	0	0	0	0	0	0	0	0	0	0	0	0	0	0	0	0	0	0
DSO57_1011489	1	1	0	NaN	0	1	1	NA	NA	0	1	1	NA	NA	0	NA	NA	0	0	0	0	0	0	0	0	0	0	0	0	0	0	0	0	0	0	0	0	0	0	0	0
DSO57_1011490	0.065671	0.468951	20	18	2.62271	0.850628	1	20	15.3356	25.3063	0.217015	1	20	16.6678	22.3002	3.87116	0.173593	25.1832	25.6786	27.0574	26.8269	18.6273	24.9865	0.835566	22.4386	22.4598	21.5027	24.6908	22.3871	24.633	24.4679	22.9524	21.1481	24.8636	25.7899	26.5542	30.3776	20.6963	13.9326	23.7519	21.1107
DSO57_1011491	0.0466574	0.387912	20	16	2.7767	0.299119	1	20	14.3313	17.2121	0.0735745	0.760045	20	15.1657	13.9439	4.9606	0.355754	18.9763	15.3056	17.1706	12.6208	15.8259	10.3559	0	5.89513	15.0969	11.6997	15.6161	12.5634	18.7903	17.9312	14.9764	14.83	14.3533	20.0324	16.0752	18.1371	12.5196	9.40892	18.6948	8.81005
DSO57_1011492	0.297564	1	20	18	9.75361	0.957331	1	20	15.7795	67.691	0.642584	1	20	16.8897	56.4595	11.088	0.196389	58.4811	54.6025	72.1644	67.6025	15.4767	63.5986	0	68.8019	60.692	76.8908	37.6846	55.3118	66.0063	48.9751	64.8493	45.8712	68.5286	83.7478	74.8624	73.6947	56.2971	7.37323	69.3433	88.9837
DSO57_1011493	1	1	20	16	5.36725	1	1	26	14.9671	25.9712	1	1	23	15.8201	23.5106	3.72331	0.158367	26.6885	35.4635	5.12939	31.0744	96.8863	10.5526	0	6.97564	31.1706	4.50746	43.433	8.74842	29.4662	26.2959	17.5433	21.2458	5.80763	26.6139	59.3469	20.1554	21.2266	0	25.6188	10.3803
DSO57_1011494	1	1	0	NaN	0	1	1	NA	NA	0	1	1	NA	NA	0	NA	NA	0	0	0	0	0	0	0	0	0	0	0	0	0	0	0	0	0	0	0	0	0	0	0	0
DSO57_1011495	0.804848	1	20	14	0.41998	0.994261	1	20	11.584	9.36754	0.978566	1	20	12.792	7.16733	1.70795	0.238296	7.60518	10.9513	7.22261	5.42655	8.56909	5.60837	0.094708	6.08434	7.81264	6.97134	11.0836	5.10443	7.1279	12.607	8.67535	8.89112	4.5685	7.12318	4.81031	7.81537	6.13784	3.91855	5.6759	7.76292
DSO57_1011496	1	1	24	6	1.20253	0.985144	1	26	7.79557	3.23403	0.999889	1	25	6.87287	2.15475	0.225091	0.104462	0.434772	4.23888	5.7682	4.06757	0	7.05229	0.446211	1.55753	2.75457	0	4.17159	5.99174	1.22936	3.91021	1.62621	0.837015	2.62341	1.31735	0.664579	1.92926	0	0	1.25885	0
DSO57_1011497	0.0186219	0.235072	20	16	1.49825	0.427858	1	20	15.0349	8.3853	0.0464697	0.580135	20	15.5175	6.44371	2.30523	0.357749	8.67281	7.88033	5.29968	6.01853	8.31088	4.443	0.042848	3.79227	6.04257	5.02981	8.66799	5.43063	8.14084	7.29723	7.01345	7.8873	6.74993	9.66786	8.5999	10.4468	6.72477	0.625569	7.885	5.47142
DSO57_1011498	1	1	0	NaN	0	1	1	NA	NA	0	1	1	NA	NA	0	NA	NA	0	0	0	0	0	0	0	0	0	0	0	0	0	0	0	0	0	0	0	0	0	0	0	0
DSO57_1011499	1	1	0	NaN	0	1	1	NA	NA	0	1	1	NA	NA	0	NA	NA	0	0	0	0	0	0	0	0	0	0	0	0	0	0	0	0	0	0	0	0	0	0	0	0
DSO57_1011500	1	1	0	NaN	0	1	1	26	7.99998	0.113349	1	1	26	7.99998	0.140271	0.164237	0.164237	0	1.9903	0	0	0	0	0	0	0	0	0.453395	0	0	0	0	0	0	0.623244	0	0	0	0	0	0
DSO57_1011501	0.0554512	0.425987	20	14	1.09306	0.690201	1	20	12.5498	11.9555	0.163156	1	20	13.2749	9.80679	2.71953	0.277311	10.677	11.8651	5.40044	11.0619	11.991	9.80659	0.047773	8.50919	11.4821	10.036	10.6502	7.93652	11.386	11.6961	12.2984	12.327	9.05877	11.7648	10.1491	12.486	8.95763	5.46376	9.58422	5.11631
DSO57_1011502	1	1	20	4	1.22124	0.999999	1	26	3.96277	5.85888	1	1	23	4.05276	6.1739	4.09232	0.662842	2.9061	4.09379	9.18425	4.73067	7.20847	3.39996	0	13.3354	5.21603	3.99721	4.8557	6.38035	3.86923	1.70822	1.43975	7.32444	12.3519	1.66141	1.11927	3.14007	3.89537	39.0012	1.54429	6.04156
DSO57_1011503	1	1	24	12	0.41014	0.999858	1	22.6398	11.9893	2.49494	1	1	23.3199	12.0047	1.62575	0.447955	0.275538	1.13227	0.982025	1.96176	0.729832	3.27636	2.21027	0.225723	1.14813	1.71878	2.00618	1.34894	0.815988	2.82196	1.06095	3.71014	2.38662	0	1.88509	2.04641	1.84269	3.09831	0.739618	1.31155	0.284389
DSO57_1011504	1	1	20	16	0.455736	1	1	26	11.9421	2.41498	1	1	23	14.4821	1.62041	0.120633	0.0744459	1.91243	2.58287	0	4.46988	0	1.29314	0	3.42795	0	0	2.81646	0.731139	3.37532	5.36273	0	0.918412	1.43321	0	0.729707	0.423275	0	0	1.84565	7.61054
DSO57_1011505	0.900441	1	20	18	1.59501	0.99921	1	20.0487	8.09161	6.71009	0.994796	1	20.0244	13.0518	6.5709	0.0932685	0.0141942	7.16138	7.08724	7.88722	9.60151	4.88749	4.49509	0	9.11275	7.38496	8.88715	6.54853	4.00772	4.00601	5.66383	5.2183	5.71744	10.6834	5.56151	6.95551	9.25851	7.69869	2.82399	6.00997	10.8297
DSO57_1011506	1	1	20	18	0.117067	1	1	21.5721	8.14099	0.762538	1	1	20.786	2.88288	0.542452	0.162523	0.162523	0.165558	1.07285	0.465786	0.360807	0	0	0	0.627093	0.739677	0	2.30341	0	0.679824	0	0	0.759038	0	1.3703	0.265627	2.0912	1.31836	0	0.506409	0
DSO57_1011507	0.637988	1	20	4	37.6917	0.999868	1	20	4.35102	174.047	0.924685	1	20	4.17551	152.39	68.5687	0.449954	125.793	103.849	223.1	126.188	175.36	221.52	25.2243	294.51	127.587	209.062	72.0074	206.062	65.3795	67.854	148.408	157.292	213.762	83.7067	74.6643	71.6545	141.562	543.798	87.8546	161.425
DSO57_1011508	1	1	0	NaN	0	1	1	NA	NA	0	1	1	NA	NA	0	NA	NA	0	0	0	0	0	0	0	0	0	0	0	0	0	0	0	0	0	0	0	0	0	0	0	0
DSO57_1011509	0.225521	1	20	12	1.03136	0.507332	1	20	11.3172	11.0001	0.362455	1	20	11.6586	6.81343	3.01508	0.44252	6.94018	6.90999	6.9736	6.22932	6.54765	3.50544	0	6.34531	7.79757	4.42823	15.7805	6.72093	9.90159	13.5705	9.65813	10.0984	1.33116	4.79205	4.64716	5.10893	5.55239	3.48954	6.40662	0.327415
DSO57_1011510	0.242478	1	24	8	2.31153	0.950876	1	26	10.4372	10.9999	0.568858	1	25	9.18455	8.96086	1.91091	0.213251	10.4369	9.59244	7.45179	9.30492	13.6825	14.8725	0	11.4424	10.3367	11.8377	7.03432	13.8395	6.38094	8.44243	14.6616	13.4413	7.84217	9.31554	5.64176	7.89392	11.4501	0	5.68744	6.41886
DSO57_1011511	0.804848	1	24	8	2.54392	0.998767	1	20	10.5628	38.0475	0.979366	1	22	9.47623	31.9182	2.9708	0.0930752	33.527	35.3525	36.7253	28.274	41.3409	29.5828	0.05068	26.7547	37.1098	41.326	38.0666	27.5067	31.503	36.8698	38.344	43.0524	33.509	29.3299	26.6184	27.902	33.6544	21.7797	25.6651	36.07
DSO57_1011512	0.065671	0.468951	20	12	0.921359	0.837208	1	20	8.9315	7.90366	0.214466	1	20	10.4658	6.29163	1.69841	0.269948	4.14697	7.02125	7.96651	3.70604	9.53663	4.58718	0	6.57017	7.14662	11.3783	8.27309	4.33865	5.15397	6.99227	9.04279	8.2739	6.50598	6.6254	5.62667	7.22853	6.4818	1.46975	3.69393	2.51159
DSO57_1011513	0.0911644	0.567942	24	16	25.9466	0.742843	1	20	15.2147	233.245	0.25005	1	22	15.7014	189.192	58.957	0.311625	193.205	171.24	143.665	225.458	234.131	156.782	3.67908	125.199	205.838	167.317	239.806	180.623	282.328	211.519	179.459	174.517	206.827	252.127	301.175	237.821	178.492	20.0503	265.694	190.719
DSO57_1011514	1	1	20	10	0.373004	1	1	26	11.8559	1.332	1	1	23	10.994	0.574515	0.140754	0.140754	0	0.800324	0	0	0	0.499751	0	0	1.89022	0	0	0	0.527508	3.35227	0	1.43683	0	0	0.611612	0	3.81004	0	0.717668	0
DSO57_1011515	0.168867	0.843966	24	16	1.30487	0.763998	1	22.7022	8.4608	14.9411	0.393213	1	23.3511	12.135	13.2937	1.02481	0.0770895	11.3997	14.8493	11.1419	13.9293	9.17628	11.2425	0	13.4113	16.0126	12.2599	13.3415	17.6515	13.5141	10.9575	15.6631	11.7454	12.447	18.3278	17.7873	18.1425	14.2011	10.7467	17.9235	12.5927
DSO57_1011516	1	1	0	NaN	0	1	1	NA	NA	0	1	1	NA	NA	0	NA	NA	0	0	0	0	0	0	0	0	0	0	0	0	0	0	0	0	0	0	0	0	0	0	0	0
DSO57_1011517	0.065671	0.468951	20	18	4.14941	0.943818	1	20	8.67741	39.2842	0.234347	1	20	13.3387	38.5358	5.16862	0.134125	42.8297	39.9282	45.6597	42.9061	33.4898	42.9727	0.464674	37.7362	36.9997	38.1621	44.3736	36.1754	39.9314	37.5706	37.9559	35.196	46.1703	48.9906	43.3968	41.5726	39.0616	29.2506	38.2328	35.5246
DSO57_1011518	1	1	20	16	1.42979	0.99626	1	20	11.948	20.6867	0.999993	1	20	13.974	17.0594	3.45331	0.202429	18.3887	20.5266	20.8814	14.9698	19.7627	17.0607	0.293926	16.6952	15.9356	17.8549	21.9245	12.1199	16.9762	24.8472	20.635	20.283	13.7214	18.079	15.0045	19.3884	15.3931	15.5197	13.235	15.5536
DSO57_1011519	1	1	24	10	43.7332	0.999687	1	24.6753	10.5875	254.264	1	1	24.3377	10.2916	199.65	33.5127	0.167857	218.316	260.299	265.972	118.268	305.447	130.932	1.56488	294.412	239.417	289.447	222.854	211.213	101.443	256.334	291.302	340.266	166.145	163.701	107.463	188.587	257.963	136.891	85.8436	149.317
DSO57_1011520	1	1	0	NaN	0	0.99999	1	26	4.77927	0.433369	1	1	26	4.77927	0.448704	0.449057	0.449057	0	0	0	0	0	2.12424	0	0	0	0	0	1.18738	0	0	0	0.738816	0	0	0	0.341995	2.89683	0	3.76108	0
DSO57_1011521	0.259435	1	20	14	0.590091	0.934719	1	20	10.1913	3.96375	0.586062	1	20	12.0956	3.28522	0.853461	0.259789	2.68587	3.47489	4.09073	2.22522	0.501591	1.79463	0	5.4956	3.74242	2.80974	5.78831	2.61738	3.23252	5.29826	4.43699	2.7416	2.93214	3.80086	2.91058	4.95726	2.92437	1.48866	3.16013	3.03509
DSO57_1011522	1	1	20	12	1.17992	0.999949	1	21.8584	10.3903	13.2664	1	1	20.9292	11.2531	11.9456	1.02219	0.0855702	11.8054	10.4339	13.5453	8.92464	16.9417	9.66379	0	11.3812	14.4266	16.2728	9.88574	10.6177	10.6937	12.4678	13.9899	15.5875	13.0999	12.7386	11.0087	12.1457	14.7101	8.54642	10.6118	14.2024
DSO57_1011523	1	1	24	12	0.368066	0.999972	1	20	8.50235	5.78497	1	1	22	10.1763	5.06408	0.173749	0.0343101	3.90768	5.7118	5.70737	6.26423	3.92965	4.47851	0	5.99759	6.17463	6.70875	4.70308	5.37418	4.46428	6.06215	5.12821	4.70368	4.93758	5.39335	5.8181	5.9026	4.65253	6.94437	4.52068	3.69117
DSO57_1011524	1	1	0	NaN	0	1	1	NA	NA	0	1	1	NA	NA	0	NA	NA	0	0	0	0	0	0	0	0	0	0	0	0	0	0	0	0	0	0	0	0	0	0	0	0
DSO57_1011525	1	1	24	12	1.53907	0.999998	1	20	9.19648	32.9854	1	1	22	10.5581	29.9918	1.74989	0.0583456	29.5377	32.7531	35.0388	25.2729	33.8646	27.5821	0	34.911	35.7843	35.0478	28.7832	30.1683	23.5513	27.9752	39.7285	36.8937	37.0357	30.1021	25.7513	31.3583	35.8118	21.6175	24.5211	33.1116
DSO57_1011526	1	1	0	NaN	0	1	1	NA	NA	0	1	1	NA	NA	0	NA	NA	0	0	0	0	0	0	0	0	0	0	0	0	0	0	0	0	0	0	0	0	0	0	0	0
DSO57_1011527	0.106873	0.62753	20	12	3.82573	0.706281	1	20	8.98313	23.9351	0.270517	1	20	10.4916	16.5498	4.92043	0.297311	13.5086	16.3008	14.4394	11.9716	8.80832	12.3854	0.182891	16.4472	22.2651	35.1476	15.8967	19.8045	16.7437	17.4551	27.9857	20.9642	10.1477	15.6182	11.5548	13.2956	14.1724	25.9582	9.28417	7.40954
DSO57_1011528	0.297564	1	24	16	0.116001	0.830227	1	20	12.004	0.708513	0.59246	1	22	13.9356	0.263746	0.235886	0.235886	0.162889	0.435802	0	0.170079	0	0.115051	0	0	0.313258	0.198811	0.117544	0	0.057369	0.593343	1.40215	0.781189	0	0.166368	0.19214	0.284505	0.156	0.586802	0.16405	0.220104
DSO57_1011529	1	1	0	NaN	0	1	1	NA	NA	0	1	1	NA	NA	0	NA	NA	0	0	0	0	0	0	0	0	0	0	0	0	0	0	0	0	0	0	0	0	0	0	0	0
DSO57_1011530	1	1	20	14	0.464337	0.999424	1	20	13.2249	1.23464	1	1	20	13.6124	0.624445	0.620744	0.620744	0	2.71737	0	0	0	1.71964	0	0	0.933295	0	0	0	1.78288	2.93978	0	0	1.91044	1.2782	0	0.656672	0	0	0	0
DSO57_1011531	1	1	0	NaN	0	1	1	NA	NA	0	1	1	NA	NA	0	NA	NA	0	0	0	0	0	0	0	0	0	0	0	0	0	0	0	0	0	0	0	0	0	0	0	0
DSO57_1011532	1	1	0	NaN	0	1	1	NA	NA	0	1	1	NA	NA	0	NA	NA	0	0	0	0	0	0	0	0	0	0	0	0	0	0	0	0	0	0	0	0	0	0	0	0
DSO57_1011533	1	1	0	NaN	0	1	1	NA	NA	0	1	1	NA	NA	0	NA	NA	0	0	0	0	0	0	0	0	0	0	0	0	0	0	0	0	0	0	0	0	0	0	0	0
DSO57_1011534	1	1	0	NaN	0	1	1	NA	NA	0	1	1	NA	NA	0	NA	NA	0	0	0	0	0	0	0	0	0	0	0	0	0	0	0	0	0	0	0	0	0	0	0	0
DSO57_1011535	1	1	0	NaN	0	1	1	NA	NA	0	1	1	NA	NA	0	NA	NA	0	0	0	0	0	0	0	0	0	0	0	0	0	0	0	0	0	0	0	0	0	0	0	0
DSO57_1011536	1	1	0	NaN	0	1	1	NA	NA	0	1	1	NA	NA	0	NA	NA	0	0	0	0	0	0	0	0	0	0	0	0	0	0	0	0	0	0	0	0	0	0	0	0
DSO57_1011537	1	1	0	NaN	0	1	1	NA	NA	0	1	1	NA	NA	0	NA	NA	0	0	0	0	0	0	0	0	0	0	0	0	0	0	0	0	0	0	0	0	0	0	0	0
DSO57_1011538	1	1	0	NaN	0	1	1	NA	NA	0	1	1	NA	NA	0	NA	NA	0	0	0	0	0	0	0	0	0	0	0	0	0	0	0	0	0	0	0	0	0	0	0	0
DSO57_1011539	1	1	0	NaN	0	1	1	NA	NA	0	1	1	NA	NA	0	NA	NA	0	0	0	0	0	0	0	0	0	0	0	0	0	0	0	0	0	0	0	0	0	0	0	0
DSO57_1011540	1	1	0	NaN	0	1	1	NA	NA	0	1	1	NA	NA	0	NA	NA	0	0	0	0	0	0	0	0	0	0	0	0	0	0	0	0	0	0	0	0	0	0	0	0
DSO57_1011542	1	1	0	NaN	0	1	1	NA	NA	0	1	1	NA	NA	0	NA	NA	0	0	0	0	0	0	0	0	0	0	0	0	0	0	0	0	0	0	0	0	0	0	0	0
DSO57_1011543	1	1	0	NaN	0	1	1	NA	NA	0	1	1	NA	NA	0	NA	NA	0	0	0	0	0	0	0	0	0	0	0	0	0	0	0	0	0	0	0	0	0	0	0	0
DSO57_1011544	1	1	0	NaN	0	1	1	NA	NA	0	1	1	NA	NA	0	NA	NA	0	0	0	0	0	0	0	0	0	0	0	0	0	0	0	0	0	0	0	0	0	0	0	0
DSO57_1011545	1	1	0	NaN	0	1	1	26	4.23075	0.253273	1	1	26	4.23075	0.120705	0.0815979	0.0815979	0.608417	0	0	0	0	0	0	1.09513	0	0	0.677234	0	0	0	0	0	0	0	0	0.545663	0	0	0	0
DSO57_1011546	1	1	0	NaN	0	1	1	20	8.10335	0.518911	1	1	20	8.10335	0.196437	0.101804	0.101804	0.451286	0	0	0.469056	0	0	0	0	0	0	0	2.07261	0.473322	0	0	0	0	0.911177	0	0	0	0	0	0
DSO57_1011547	1	1	0	NaN	0	0.999842	1	20.7563	15.8133	0.0376648	1	1	20.7563	15.8133	0.0096378	0.023105	0.023105	0	0	0	0	0	0	0	0	0	0	0	0	0	0	0	0	0	0.245689	0	0	0	0	0	0
DSO57_1011548	1	1	0	NaN	0	1	1	NA	NA	0	1	1	NA	NA	0	NA	NA	0	0	0	0	0	0	0	0	0	0	0	0	0	0	0	0	0	0	0	0	0	0	0	0
DSO57_1011549	1	1	0	NaN	0	1	1	NA	NA	0	1	1	NA	NA	0	NA	NA	0	0	0	0	0	0	0	0	0	0	0	0	0	0	0	0	0	0	0	0	0	0	0	0
DSO57_1011550	1	1	0	NaN	0	1	1	NA	NA	0	1	1	NA	NA	0	NA	NA	0	0	0	0	0	0	0	0	0	0	0	0	0	0	0	0	0	0	0	0	0	0	0	0
DSO57_1011551	1	1	0	NaN	0	0.999842	1	20.7563	4.18668	1.75755	1	1	20.7563	4.18668	0.449728	1.07815	1.07815	0	0	0	0	11.4646	0	0	0	0	0	0	0	0	0	0	0	0	0	0	0	0	0	0	0
DSO57_1011553	1	1	0	NaN	0	0.999717	1	26	12.3607	0	1	1	26	12.3607	0.00949657	0.0132165	0.0132165	0.205005	0	0	0	0	0	0	0	0	0	0	0	0	0	0	0	0	0	0	0	0	0	0	0
DSO57_1011554	1	1	0	NaN	0	1	1	NA	NA	0	1	1	NA	NA	0	NA	NA	0	0	0	0	0	0	0	0	0	0	0	0	0	0	0	0	0	0	0	0	0	0	0	0
DSO57_1011555	0.0554512	0.425987	20	16	1.09009	0.399147	1	20	14.8823	6.39273	0.106476	0.943448	20	15.4411	4.8923	1.69399	0.346256	5.64572	5.70898	3.50543	5.0745	4.77448	2.78537	0	2.62943	4.98809	4.48063	7.05364	4.08176	8.5359	6.12896	5.69768	3.52601	4.76406	5.49808	7.70458	8.57292	4.65763	0.436192	5.54342	6.55776
DSO57_1011556	1	1	24	12	0.237818	1	1	20	8.03199	0.968993	1	1	22	9.91759	0.643579	0.0654098	0.0654098	0.611232	0.255568	0.598607	1.24861	0	0.602935	0	0.811991	0.684969	0	1.4449	1.74567	0.455679	0.336326	0.842951	0	1.38258	0.457652	0.697432	1.31927	0	1.59579	0.217419	0
DSO57_1011557	1	1	0	NaN	0	0.994048	1	26	4.62584	0.0230437	0.999982	1	26	4.62584	0.0367902	0.0369219	0.0369219	0	0	0	0	0	0	0.113172	0	0	0	0	0.05257	0	0	0	0	0	0	0	0	0	0.238569	0.499092	0
DSO57_1011558	1	1	0	NaN	0	1	1	NA	NA	0	1	1	NA	NA	0	NA	NA	0	0	0	0	0	0	0	0	0	0	0	0	0	0	0	0	0	0	0	0	0	0	0	0
DSO57_1011559	1	1	0	NaN	0	0.999934	1	20	12	0.0841517	1	1	20	12	0.0236494	0.0273559	0.0273559	0	0.142452	0	0	0	0	0	0	0	0	0	0	0.09464	0	0.241967	0	0	0	0	0	0	0	0	0
DSO57_1011560	0.565746	1	20	14	1.41124	0.999977	1	22.516	10.9016	11.0424	0.887993	1	21.258	12.5865	8.40879	1.31463	0.15634	12.6138	10.8938	9.50503	2.80454	2.56948	1.68019	0	4.35177	9.26692	17.8563	5.68353	5.57132	3.58744	7.58161	12.8751	19.5118	10.5806	6.58101	5.29892	7.41218	8.79342	4.26911	6.10548	23.7328
DSO57_1011561	0.804848	1	20	16	0.437611	0.996038	1	22.8281	12.5343	1.16368	0.978883	1	21.414	14.4446	0.779649	0.310954	0.310954	0.618876	0.806202	1.3422	0.25891	0	0.687866	0	0	1.75007	0.300804	0.272192	0	0.615474	0.375527	1.22266	2.40306	0	1.52149	0.663364	1.33041	1.419	2.66208	0.242132	0
DSO57_1011562	0.0139352	0.209798	20	14	0.421424	0.296861	1	22.8281	10.3689	1.47336	0.0268389	0.419414	21.414	12.3582	0.984031	0.483788	0.483788	0.701146	0.540384	0.411528	0.498153	1.17701	0.15773	0	0.139222	1.50344	0.8796	0.785498	2.17682	0.908069	1.89369	1.24155	1.73253	1.28269	1.07044	1.34826	0.774666	0.732061	0	0.659834	2.00583
DSO57_1011563	0.00171446	0.0799084	20	14	3.33529	0.129947	1	20	11.5353	21.4693	0.00209629	0.103739	20	12.7676	15.9924	6.05964	0.378908	15.0382	20.4438	12.6874	10.0769	15.3587	7.41976	0.21531	9.1991	16.5058	14.0056	25.2618	18.6987	18.5796	25.3786	17.4524	24.2856	13.1729	18.1708	13.6012	23.3358	14.751	10.4995	12.4609	11.5781
DSO57_1011564	1	1	0	NaN	0	1	1	NA	NA	0	1	1	NA	NA	0	NA	NA	0	0	0	0	0	0	0	0	0	0	0	0	0	0	0	0	0	0	0	0	0	0	0	0
DSO57_1011565	1	1	20	16	2.56087	0.999996	1	20	9.59231	33.0965	1	1	20	12.7962	30.728	3.73497	0.121549	38.1821	37.0028	31.5771	39.6741	29.7066	30.7247	0.167819	27.9456	35.5021	34.1573	30.12	28.9939	35.6236	25.052	32.1461	37.0375	26.0033	37.0589	31.5572	28.8285	35.7787	14.4712	33.435	27.1895
DSO57_1011566	1	1	0	NaN	0	1	1	NA	NA	0	1	1	NA	NA	0	NA	NA	0	0	0	0	0	0	0	0	0	0	0	0	0	0	0	0	0	0	0	0	0	0	0	0
DSO57_1011567	0.0225477	0.260931	20	12	1.70744	0.262082	1	20	11.7148	9.29142	0.0362314	0.495153	20	11.8574	5.03218	2.96382	0.588974	5.16017	3.86297	1.50895	3.27342	11.1501	4.00533	0.101707	2.05706	6.62315	4.26991	10.2221	2.1865	10.9213	9.31452	7.6798	9.05036	2.5959	2.82741	2.54774	3.88883	2.11709	0	2.53102	2.98328
DSO57_1011568	0.297564	1	24	8	1.93122	0.999447	1	26	7.38774	15.4197	0.658049	1	25	7.71846	13.7046	1.81527	0.132457	13.7335	16.1047	11.2613	15.5989	28.4352	18.5707	0	13.7559	18.7166	14.0336	13.4056	15.4949	14.1855	14.1641	12.3847	19.2973	12.3744	13.8358	10.6101	11.1734	15.2872	4.94456	12.4667	10.663
DSO57_1011569	0.065671	0.468951	20	12	6.25259	0.751022	1	20	8.90912	45.402	0.197746	1	20	10.4546	36.3403	6.80956	0.187383	32.2995	34.003	30.5179	31.0831	43.4895	27.1297	0.274212	32.0246	50.2831	43.7409	37.0384	47.1947	45.6019	39.6357	39.8064	40.8262	32.3391	39.2415	38.357	32.842	28.5138	14.3346	42.3635	42.2647
DSO57_1011570	0.441239	1	20	12	0.990281	0.999998	1	20	8.44954	7.22356	0.802246	1	20	10.2248	6.46234	0.855085	0.132318	5.69771	6.36601	7.30022	5.36362	12.854	4.68346	0.028616	6.10107	7.44399	7.63487	10.4676	3.25469	4.29982	7.93409	6.99697	7.8802	6.85053	8.03438	5.95915	7.97413	4.4921	5.04569	3.33549	5.6861
DSO57_1011571	1	1	0	NaN	0	0.999842	1	20.7563	15.8133	0.213779	1	1	20.7563	15.8133	0.0547024	0.13114	0.13114	0	0	0	0	0	0	0	0	0	0	0	0	0	0	0	0	1.39449	0	0	0	0	0	0	0
DSO57_1011572	1	1	20	12	0.0967287	0.999999	1	26	8.15508	0.536291	1	1	23	10.5071	0.452942	0.204845	0.204845	0.224478	0.159703	0.615234	0.156185	0	0.117385	0	0.55951	0.191728	0.913827	0.322974	0.712337	0.157787	0.540206	0.141296	0.286312	0.470077	0	0.341506	0.331276	0.572089	0	0.220448	4.04893
DSO57_1011573	1	1	0	NaN	0	1	1	NA	NA	0	1	1	NA	NA	0	NA	NA	0	0	0	0	0	0	0	0	0	0	0	0	0	0	0	0	0	0	0	0	0	0	0	0
DSO57_1011574	1	1	24	6	4.05971	1	1	20	11.2897	68.4337	1	1	22	8.95932	60.7787	0.787425	0.0129556	73.1186	77.3778	61.1378	90.3606	56.0378	70.4515	0.255867	65.571	73.4393	71.0811	51.1303	61.1295	67.4738	53.8567	73.3009	78.2694	47.6851	65.1106	60.6852	64.4202	62.8565	23.7542	62.1922	46.4248
DSO57_1011575	1	1	0	NaN	0	1	1	26	8	0.155764	1	1	26	8	0.10597	0.076132	0.076132	0.486133	0	0	0	0	0	0	0	0.623056	0	0	0	0	0	0	0	0	0	0	0	0	0	0	1.29523
DSO57_1011576	1	1	0	NaN	0	1	1	26	12	0.0402332	1	1	26	12	0.0110151	0.00409853	0.00409853	0	0	0	0	0	0	0	0	0	0	0	0	0.160933	0	0	0	0	0	0	0	0	0	0.110905	0
DSO57_1011577	1	1	0	NaN	0	0.9995	1	20	12	1.3968	1	1	20	12	0.304946	0.535064	0.535064	0	0	0	0	0	0	0	0	0	0	0	0	0	5.5872	0	0	0	0	0	0	0	0	0	0
DSO57_1011578	1	1	20	10	0.0585739	0.999961	1	26	8.03464	0.368866	1	1	23	9.30378	0.381326	0.159507	0.159507	0.241714	0	0.239032	0	0	0.630718	0	0.310875	0.218536	1.02527	0	0.231577	0.179514	0	0.499012	0.302636	0	0.084769	0.393711	0.25381	1.34316	0	0.202644	3.15904
DSO57_1011580	1	1	0	NaN	0	1	1	26	7.99998	0.0179422	1	1	26	7.99998	0.00487646	0.00189924	0.00189924	0	0.04873	0	0	0	0	0	0	0	0	0	0.071769	0	0	0	0	0	0	0	0	0	0	0	0
DSO57_1011581	1	1	0	NaN	0	0.999842	1	20.7563	15.8133	0.0946588	1	1	20.7563	15.8133	0.0242216	0.0580672	0.0580672	0	0	0	0	0	0	0	0	0	0	0	0	0	0	0	0	0	0.617463	0	0	0	0	0	0
DSO57_1011582	1	1	0	NaN	0	1	1	NA	NA	0	1	1	NA	NA	0	NA	NA	0	0	0	0	0	0	0	0	0	0	0	0	0	0	0	0	0	0	0	0	0	0	0	0
DSO57_1011583	1	1	0	NaN	0	1	1	NA	NA	0	1	1	NA	NA	0	NA	NA	0	0	0	0	0	0	0	0	0	0	0	0	0	0	0	0	0	0	0	0	0	0	0	0
DSO57_1011584	0.637988	1	20	12	0.602246	0.905254	1	20	10.2736	3.50732	0.894597	1	20	11.1368	2.67537	0.71605	0.267645	2.38401	3.09036	0.853843	3.24031	1.5619	3.13516	0	2.16325	2.12174	3.48854	4.48127	3.03773	1.89551	3.75889	3.65901	4.32501	2.77105	2.43259	1.79733	2.76214	2.43954	0.359221	1.68704	4.07991
DSO57_1011586	1	1	0	NaN	0	0.946189	1	20	12	0.0497482	0.998526	1	20	12	0.0108609	0.0190567	0.0190567	0	0	0	0	0	0	0	0	0	0	0	0	0.053374	0	0	0.145619	0	0	0	0	0	0	0	0
DSO57_1011587	0.0510543	0.419804	24	22	0.883534	0.267352	1	24.8241	19.9999	2.41433	0.0722611	0.753148	24.4121	21.0228	1.2161	1.04174	0.856627	2.19097	1.61574	0.278137	3.19089	0	1.28809	0	1.89495	0.526257	0.380513	0.24383	0	0.506802	0.601356	0.193741	0.591925	0.638075	1.81025	1.24953	2.00389	1.1728	0	3.97904	4.40158
DSO57_1011588	1	1	0	NaN	0	1	1	NA	NA	0	1	1	NA	NA	0	NA	NA	0	0	0	0	0	0	0	0	0	0	0	0	0	0	0	0	0	0	0	0	0	0	0	0
DSO57_1011589	0.106873	0.62753	20	14	1.15916	0.506804	1	20	10.2914	16.0895	0.212091	1	20	12.1457	11.0123	3.77897	0.343159	9.80609	12.091	13.0046	5.93745	3.34714	6.31534	0.140324	9.25464	13.207	16.7379	16.0826	12.4916	8.1703	21.2134	13.3987	18.8233	5.49652	9.35741	8.82029	10.0605	10.336	12.1055	8.61356	7.67471
DSO57_1011590	0.00673217	0.142548	20	12	0.813481	0.422373	1	24.0976	11.5209	3.92315	0.0195141	0.348851	22.0488	11.8853	2.26795	1.42815	0.629712	1.00036	2.83759	1.30231	2.19194	6.10295	0.443931	0	1.77027	2.37329	2.34018	4.81192	2.51371	3.34085	3.51462	3.25675	5.4259	0.497963	1.21071	1.60672	3.39068	1.53004	0	0.471765	0
DSO57_1011591	4.48723719831705e-05	0.0210403	20	18	4.92579	0.0736383	1	20.0976	15.9697	26.2648	4.50058353965721e-05	0.0156417	20.0488	16.9874	21.2849	5.5533	0.260903	24.4679	27.8672	24.2983	23.1402	13.3689	18.6872	0	17.9335	22.6966	16.1893	20.3975	21.7333	19.6618	20.7269	23.3236	22.0722	25.1788	32.2719	27.3788	30.2191	23.4711	19.7427	25.4023	23.3617
DSO57_1011592	1	1	0	NaN	0	0.997959	1	26	19.9999	0.680102	0.999998	1	26	19.9999	0.151729	0.194797	0.194797	0	0.140342	0	0	0	0	0	0	0	0	0	0	0	0	0	0	0	0	0.197749	0.231517	0	0	0	2.77154
DSO57_1011593	0.065671	0.468951	20	16	10.6434	0.328065	1	20	13.8093	45.6296	0.104224	0.931385	20	14.9046	34.7378	13.3743	0.385007	38.2466	46.3566	26.1728	33.1405	33.0781	22.8715	0.669982	15.9812	32.615	28.2756	56.6159	15.3972	54.1415	60.1121	29.8683	33.6429	25.4061	51.0012	47.8681	51.1099	32.711	27.5082	40.0729	29.2414
DSO57_1011594	0.0054226	0.129869	20	14	13.2631	0.0973592	1	20	13.8183	37.0538	0.00451206	0.155261	20	13.9092	25.2914	14.9124	0.589625	25.0004	35.6961	11.48	16.749	1.95951	15.0576	1.88893	12.2162	32.3003	9.55983	46.2647	15.7652	42.6324	44.2724	31.4242	25.1766	21.5401	38.2847	31.4711	51.1935	20.345	8.72038	29.8731	18.078
DSO57_1011595	1	1	24	12	0.523178	1	1	20	8.03575	4.83268	1	1	22	9.91966	3.92388	0.280372	0.0714528	3.48217	6.61926	1.66414	4.09481	3.97561	4.24303	0	4.51138	2.39792	0.745991	5.80705	10.3783	2.48999	2.53578	2.89356	5.47107	3.79939	8.47728	4.38758	2.9898	2.59323	0	8.36391	1.6676
DSO57_1011596	1	1	24	22	0.390171	0.998137	1	25.756	8.54158	4.07944	0.999998	1	24.878	3.08862	3.69039	0.405542	0.109891	3.61237	3.2298	4.02414	5.15094	2.17833	4.39832	0	2.68954	3.22424	4.66383	3.18193	5.0864	2.78591	2.9696	3.97442	4.52532	3.47013	4.19789	4.03926	3.94323	5.5813	4.49951	3.51744	3.69006
DSO57_1011597	1	1	20	10	2.57585	0.999928	1	23.5462	8.13416	13.1268	1	1	21.7731	9.2041	9.2956	2.17197	0.233656	3.80303	8.44617	14.1589	10.4822	25.6764	6.17303	0	3.59614	12.0478	10.6647	4.05418	25.7069	3.84403	12.0443	11.6927	11.888	6.86629	6.97907	5.63957	8.47601	9.42369	11.3433	3.86392	1.32744
DSO57_1011598	1	1	0	NaN	0	1	1	NA	NA	0	1	1	NA	NA	0	NA	NA	0	0	0	0	0	0	0	0	0	0	0	0	0	0	0	0	0	0	0	0	0	0	0	0
DSO57_1011599	1	1	0	NaN	0	1	1	NA	NA	0	1	1	NA	NA	0	NA	NA	0	0	0	0	0	0	0	0	0	0	0	0	0	0	0	0	0	0	0	0	0	0	0	0
DSO57_1011600	1	1	0	NaN	0	1	1	NA	NA	0	1	1	NA	NA	0	NA	NA	0	0	0	0	0	0	0	0	0	0	0	0	0	0	0	0	0	0	0	0	0	0	0	0
DSO57_1011601	0.0225477	0.260931	20	12	0.96561	0.184986	1	20	11.636	8.75379	0.0270264	0.420472	20	11.818	4.90547	2.48403	0.506381	4.37666	5.67673	4.63091	2.25645	5.74621	3.54961	0	5.45195	7.20685	5.80762	5.40009	4.52621	5.53012	10.4721	9.14452	9.58133	1.90886	2.71117	2.11433	3.2538	4.03817	2.01588	2.99768	0.974817
DSO57_1011602	0.31893	1	20	14	1.2064	0.750989	1	20.5491	12.277	4.70085	0.581813	1	20.2745	13.1526	2.9091	1.41236	0.485498	3.54447	3.2516	0.441686	1.70609	3.13978	0.742551	0.085863	0	5.06005	0	3.72898	2.05365	6.31062	7.60142	3.56928	1.28052	2.59112	4.84996	1.60102	4.24687	5.69286	0	2.71787	2.63244
DSO57_1011603	0.804848	1	20	16	1.57001	0.996373	1	20	12.9973	7.04783	0.978943	1	20	14.4987	5.53024	1.45801	0.263643	6.86088	7.9003	3.55141	6.28321	5.62819	3.46409	0.920095	7.47709	5.61114	2.27369	5.16615	2.41636	5.78048	4.01484	10.1119	7.77969	2.70988	5.9946	8.76467	6.7158	2.51923	4.72038	4.53184	10.6152
DSO57_1011604	0.00275695	0.0948673	20	14	3.11847	0.333909	1	20	11.9858	22.4251	0.00735583	0.201392	20	12.9929	18.3415	4.88311	0.266233	18.5269	23.9117	16.9721	17.6303	14.0991	13.1734	0.092197	12.4683	22.454	19.4143	22.0314	14.3521	21.2349	20.0325	23.7082	24.7248	13.4329	22.8118	19.4135	22.458	19.1611	10.2687	18.5861	17.7211
DSO57_1011605	0.0102412	0.172541	20	14	1.47545	0.409258	1	20	10.294	16.0764	0.0271376	0.421446	20	12.147	13.1621	3.3374	0.253562	13.6612	14.3916	9.22488	13.4097	12.8105	12.3442	0.233431	7.34496	15.9809	15.5142	18.175	10.8787	15.8966	17.584	15.4463	14.5592	11.7982	14.4612	12.8187	16.3004	14.5463	5.80244	12.3103	9.97032
DSO57_1011606	0.0466574	0.387912	24	8	2.25923	0.866472	1	20	11.2591	12.1631	0.170128	1	22	9.85916	9.00319	1.93665	0.215107	8.67027	10.8678	7.33178	7.74247	9.26669	9.10129	0	13.5026	9.54862	10.2832	13.1701	9.37923	8.66317	13.7382	12.7447	12.8022	6.02515	7.08679	5.02221	8.27851	6.5515	4.06403	7.01954	11.183
DSO57_1011607	0.195448	0.928183	20	14	0.991599	0.970393	1	24.0976	11.2673	6.20467	0.504977	1	22.0488	12.8717	4.27972	1.12394	0.26262	3.14053	3.06313	5.40493	1.3433	3.10367	1.36911	0	2.95765	6.73573	7.02657	5.54212	1.52227	3.94177	7.47463	8.42994	4.71069	1.99734	4.35894	3.49441	5.14012	2.35981	10.3656	3.3574	4.31083
DSO57_1011608	0.106873	0.62753	24	18	1.24233	0.323392	1	21.3483	15.9408	7.39737	0.150862	1	22.6742	16.9682	5.73054	2.11455	0.368997	6.4602	7.38694	5.52662	4.60588	0	4.1918	0	6.90089	5.67635	4.68383	4.22475	6.59917	6.24805	3.75431	9.26258	5.60267	9.79192	6.95119	8.69366	6.18005	6.06704	3.51447	7.17372	9.07151
DSO57_1011609	0.0326771	0.317535	20	14	0.233405	0.506855	1	20	9.26352	3.45386	0.0844792	0.825034	20	11.6318	2.40287	0.816124	0.339646	2.15713	3.26145	2.23019	1.67551	0.367347	1.69402	0	1.90886	2.57233	3.93831	3.42495	3.26157	2.08096	2.69205	3.73315	3.95056	2.16585	1.92653	1.53936	2.70357	1.97478	3.12737	1.18506	1.25308
DSO57_1011610	1	1	0	NaN	0	0.9995	1	20	8	0.12208	1	1	20	8	0.0266523	0.0467645	0.0467645	0	0	0	0	0	0	0	0	0.488321	0	0	0	0	0	0	0	0	0	0	0	0	0	0	0
DSO57_1011611	0.0428876	0.379514	20	14	0.785292	0.486343	1	20	11.8841	4.48266	0.101579	0.916592	20	12.9421	2.96077	1.42302	0.480626	3.40719	1.89795	3.16253	2.67267	2.50015	0.806805	0	3.66854	4.79234	0.947448	4.20967	2.97054	4.19269	5.38518	3.73499	4.60898	2.65489	4.80481	3.00604	1.23447	2.7933	0	3.12717	1.05109
DSO57_1011612	1	1	0	NaN	0	1	1	NA	NA	0	1	1	NA	NA	0	NA	NA	0	0	0	0	0	0	0	0	0	0	0	0	0	0	0	0	0	0	0	0	0	0	0	0
DSO57_1011613	1	1	20	18	1.97448	0.999999	1	26	7.79309	18.063	1	1	23	2.29695	17.7893	1.97496	0.111019	17.3617	16.9269	19.8602	18.8582	12.2404	23.3567	0.237356	26.4026	18.6969	25.7113	13.2851	14.5118	10.8721	12.8043	19.6336	15.2337	23.6016	15.5392	18.5657	19.9878	18.6198	34.0432	17.1451	14.5013
DSO57_1011614	0.145446	0.763898	24	12	14.0478	0.999316	1	20	11.3515	141.92	0.425668	1	22	11.7433	117.021	19.8787	0.169874	114.529	95.6358	90.4579	104.831	238.969	99.7334	0.333492	89.4817	122.956	100.445	185.01	113.296	146.6	173.375	128.829	115.59	114.09	110.088	96.0827	117.246	102.281	74.0208	112.708	125.501
DSO57_1011615	1	1	0	NaN	0	1	1	NA	NA	0	1	1	NA	NA	0	NA	NA	0	0	0	0	0	0	0	0	0	0	0	0	0	0	0	0	0	0	0	0	0	0	0	0
DSO57_1011616	1	1	0	NaN	0	1	1	NA	NA	0	1	1	NA	NA	0	NA	NA	0	0	0	0	0	0	0	0	0	0	0	0	0	0	0	0	0	0	0	0	0	0	0	0
DSO57_1011617	1	1	20	10	0.129424	0.998977	1	20	11.8384	0.577735	0.999999	1	20	10.9192	0.247288	0.14333	0.14333	0.427115	0	0	0.447044	0	0.394846	0	0	0.183033	0.690475	0	0	0.20335	1.2761	0.270748	0.554575	0	0	0	0.255754	0.543241	0	0.139045	0
DSO57_1011618	1	1	0	NaN	0	0.916192	1	26	12	0.140809	0.996386	1	26	12	0.206775	0.299557	0.299557	0	0	0	0.827118	0	0	0	0	0	0	0	0	0.563238	0	0	0	0	0	0	0	1.49034	0	1.53553	0
DSO57_1011619	3.86105092285047e-05	0.0210403	24	20	1.05738	0.00420691	1	26	19.9999	2.70153	2.70171725369472e-06	0.00350485	25	20.032	1.04642	1.18049	1.12812	1.29769	1.31589	1.58832	1.36771	0	0.493307	0	0	0.493333	0	0.313779	0	0.610927	0.484055	0.156957	0	0.776711	0.277207	2.50638	1.69789	2.68357	2.05213	3.30795	2.6906
DSO57_1011620	1	1	24	22	0.630536	1	1	26	7.79954	7.25539	1	1	25	2.70811	6.27162	0.504462	0.0804358	4.86757	3.18564	6.97891	9.44199	1.85254	11.4741	0	9.45775	6.90358	8.34865	1.08261	12.6613	7.2889	3.38936	5.50448	4.53558	8.85989	7.12302	4.79725	5.75993	8.7994	0	8.75645	9.31406
DSO57_1011621	1	1	24	12	0.68054	1	1	26	8.33251	3.20324	1	1	25	10.256	2.67472	0.146948	0.0549396	0.478086	1.73278	1.29262	4.65703	4.56738	1.49746	0	2.20668	3.82716	4.87802	2.36462	1.69404	2.07346	5.63487	1.1357	1.85487	1.86033	4.29111	2.33175	2.78285	1.36809	10.2958	1.52124	0
DSO57_1011622	0.0326771	0.317535	20	16	0.502201	0.654	1	20	14.4872	1.1365	0.103557	0.927559	20	15.2436	0.679931	0.688048	0.688048	1.69962	0.744133	0.914999	0.767889	0	0.467961	0	0	0.655851	0.821903	0.629051	0	0.852224	2.55648	0	0.66376	1.04909	0.696954	1.30211	1.54539	0	0	1.16134	0
DSO57_1011623	0.804848	1	20	14	2.23794	0.998923	1	20	8.96958	26.6355	0.979393	1	20	11.4848	22.9731	3.08837	0.134434	31.4168	37.0074	23.4438	18.7831	27.1798	7.05652	0	7.66592	26.1856	25.2378	43.8283	8.15389	12.2972	34.4527	22.9523	28.5317	20.3255	28.0717	18.0518	37.7566	20.1335	12.8969	13.2566	35.6348
DSO57_1011624	0.500319	1	24	18	0.134043	0.989938	1	20.9145	17.3654	0.267955	0.843283	1	22.4572	17.7446	0.155549	0.158816	0.158816	0	0.936196	0	0	0	0	0	0	0	0.138979	0	0	0	0.084519	0.216967	0.44268	0	0.774909	0.087417	0.204296	0.655227	0	0.335847	0
DSO57_1011625	1	1	0	NaN	0	1	1	26	9.37816	0.0509786	1	1	26	9.37816	0.057376	0.0361064	0.0361064	0	0.280683	0	0.270149	0	0	0	0	0	0	0.189584	0	0.184055	0	0	0	0	0.132397	0	0	0.246621	0	0	0
DSO57_1011626	1	1	0	NaN	0	1	1	NA	NA	0	1	1	NA	NA	0	NA	NA	0	0	0	0	0	0	0	0	0	0	0	0	0	0	0	0	0	0	0	0	0	0	0	0
DSO57_1011627	1	1	0	NaN	0	1	1	NA	NA	0	1	1	NA	NA	0	NA	NA	0	0	0	0	0	0	0	0	0	0	0	0	0	0	0	0	0	0	0	0	0	0	0	0
DSO57_1011628	1	1	0	NaN	0	1	1	20	8	0.150184	1	1	20	8	0.0431057	0.0389925	0.0389925	0.155707	0	0	0	0	0	0	0	0.600737	0	0	0	0	0	0	0	0	0	0	0	0	0	0.151911	0
DSO57_1011629	1	1	0	NaN	0	1	1	NA	NA	0	1	1	NA	NA	0	NA	NA	0	0	0	0	0	0	0	0	0	0	0	0	0	0	0	0	0	0	0	0	0	0	0	0
DSO57_1011630	0.00832126	0.157974	24	8	5.68456	0.185453	1	20	10.7484	21.6839	0.0115337	0.263576	22	9.57831	14.2085	5.1669	0.363647	12.9802	16.5785	11.7064	12.261	20.8531	13.6155	0.414831	10.7833	21.6943	21.9527	21.9848	12.2897	16.0093	21.932	21.0755	24.4949	6.68311	10.2149	7.95731	9.05739	9.4367	11.3925	8.99906	5.94615
DSO57_1011631	0.637988	1	20	12	2.24976	0.983637	1	20	11.2479	43.4518	0.919945	1	20	11.6239	31.0311	6.98816	0.225198	33.1082	37.306	37.673	20.5579	37.3987	16.7393	0.998852	41.5057	35.6685	40.7217	40.9202	28.5258	22.3912	42.8188	49.7046	55.6811	19.8553	21.0026	13.0676	20.1636	27.5698	36.2665	15.4014	25.3077
DSO57_1011632	0.0715885	0.506008	20	12	1.60959	0.220847	1	20	11.7125	7.89073	0.0813762	0.805033	20	11.8562	3.29284	2.83282	0.860295	1.97284	3.44611	0	0	0	2.22147	0	5.72241	4.31427	5.21031	6.63473	0	7.91456	11.2942	3.15667	8.97614	0	2.21419	0.427989	0.943041	1.9242	0	3.19653	0
DSO57_1011633	0.0358975	0.344527	20	12	1.31256	0.111886	1	20	11.7446	5.99028	0.0261764	0.414456	20	11.8723	2.33812	2.38248	1.01897	1.70504	3.02677	0.689731	0.135837	0	0.573872	0	1.90594	3.90941	1.64396	5.26059	0.628367	2.56526	8.45012	7.06151	5.75129	0	0.697639	1.03771	1.22723	0.761152	0.906006	0.249177	0
DSO57_1011634	0.804848	1	20	14	0.402353	0.804435	1	20	11.8126	3.50806	0.928905	1	20	12.9063	2.25741	0.798523	0.353735	2.7825	2.58293	1.99701	1.82898	2.70229	2.08251	0.408956	0.189288	2.60512	2.67972	1.9881	1.92467	4.03731	2.52892	3.53047	3.90976	0.952998	1.41636	1.88848	2.71119	2.6614	0.874379	2.957	0.984759
DSO57_1011635	1	1	20	6	5.73219	1	1	20	7.23699	52.8944	1	1	20	6.6185	45.2162	4.06341	0.0898662	34.3515	28.4633	58.6192	45.4046	29.0862	75.1804	0.307428	78.3643	45.7521	63.0019	20.7002	80.1827	36.6674	17.2557	45.3082	40.7616	79.6571	38.2991	38.0067	27.4763	45.663	46.673	49.0247	53.0692
DSO57_1011636	1	1	0	NaN	0	0.999987	1	20	12	0.105826	1	1	20	12	0.026667	0.0372435	0.0372435	0.096181	0	0	0	0	0	0	0	0	0	0	0	0	0.423304	0	0	0	0	0	0	0	0	0	0
DSO57_1011637	1	1	0	NaN	0	1	1	NA	NA	0	1	1	NA	NA	0	NA	NA	0	0	0	0	0	0	0	0	0	0	0	0	0	0	0	0	0	0	0	0	0	0	0	0
DSO57_1011638	1	1	0	NaN	0	1	1	NA	NA	0	1	1	NA	NA	0	NA	NA	0	0	0	0	0	0	0	0	0	0	0	0	0	0	0	0	0	0	0	0	0	0	0	0
DSO57_1011639	0.388046	1	24	20	10.8402	0.862865	1	23.0841	17.6776	103.789	0.70118	1	23.5421	18.8233	89.6643	11.751	0.131055	89.0836	79.9048	83.8504	106.38	95.6303	103.876	1.29632	73.2964	91.6777	91.8881	70.6598	78.0663	117.351	77.4042	85.338	75.9416	80.0335	115.352	130.347	107.046	93.3589	62.5985	122.311	123.236
DSO57_1011640	0.00832126	0.157974	20	4	8.40774	0.691713	1	20	2.21194	48.7751	0.0354423	0.49052	20	3.10597	40.7983	12.7331	0.312099	49.2775	43.9923	51.9122	39.9371	60.9973	74.4874	0.226778	68.0521	29.7154	42.4518	23.3061	47.9643	25.4637	21.7479	26.4781	25.9708	54.7465	43.2447	39.9881	37.168	51.3198	37.6567	54.6653	56.9374
DSO57_1011641	0.0554512	0.425987	20	14	2.38592	0.778054	1	20	11.9419	12.9587	0.178755	1	20	12.9709	9.88433	3.64748	0.369016	11.8137	13.2588	7.30052	3.64805	14.3665	5.98417	0	2.01098	11.0122	11.2666	19.5694	2.62787	8.52806	14.6448	15.3299	13.3303	8.49535	12.5054	8.62872	14.3943	6.56273	5.98007	8.10092	9.18148
DSO57_1011642	1	1	0	NaN	0	1	1	NA	NA	0	1	1	NA	NA	0	NA	NA	0	0	0	0	0	0	0	0	0	0	0	0	0	0	0	0	0	0	0	0	0	0	0	0
DSO57_1011643	1	1	0	NaN	0	1	1	NA	NA	0	1	1	NA	NA	0	NA	NA	0	0	0	0	0	0	0	0	0	0	0	0	0	0	0	0	0	0	0	0	0	0	0	0
DSO57_1011644	1	1	0	NaN	0	1	1	NA	NA	0	1	1	NA	NA	0	NA	NA	0	0	0	0	0	0	0	0	0	0	0	0	0	0	0	0	0	0	0	0	0	0	0	0
DSO57_1011645	1	1	24	12	0.293611	1	1	20	8.14669	1.42882	1	1	22	9.98068	0.756253	0.214709	0.214709	1.34114	0.479941	1.82599	0	0	0.598047	0	0	0.63387	2.62995	2.43686	0	0.940751	0	0.415229	0.854681	0	2.9789	0.335885	0.986966	1.24434	0	0	0
DSO57_1011646	0.195448	0.928183	20	16	1.20857	0.424059	1	20	13.8096	6.43687	0.289285	1	20	14.9048	4.70594	1.918	0.407569	5.0659	5.63032	3.80067	4.78706	5.67713	2.04176	0.105729	5.1529	3.71039	3.40229	4.9136	4.26265	8.2968	8.16075	4.19284	4.17804	4.60525	6.53053	6.01739	7.25154	2.96127	3.47771	6.61525	1.87545
DSO57_1011647	0.500319	1	24	16	23.1587	0.999557	1	22.7022	8.3298	333.923	0.846641	1	23.3511	12.0676	289.426	15.4393	0.0533446	305.66	252.209	294.83	309.899	179.075	280.969	1.12245	305.002	307.774	314.232	230.705	476.477	381.656	184.538	275.892	248.709	347.014	340.496	379.87	315.64	303.892	140.191	427.558	333.888
DSO57_1011648	0.717527	1	20	8	7.75886	0.999972	1	20	9.60718	55.5764	0.9557	1	20	8.80359	45.0205	5.59593	0.124298	44.1577	54.4375	63.9524	33.9383	56.0414	38.3383	0.620491	51.3809	49.1584	57.2896	65.4684	44.1474	29.1865	60.9288	55.1333	63.7591	33.8888	31.9692	22.7954	39.5668	48.4316	47.589	30.196	37.2955
DSO57_1011649	0.804848	1	20	14	0.772864	0.998152	1	20.6522	8.36901	8.29051	0.979258	1	20.3261	11.2326	6.47865	1.03363	0.159544	6.31758	4.67633	6.35355	7.68135	0.550306	6.5987	0	5.77453	9.73231	7.87806	3.13998	12.1414	10.0542	6.50832	3.52845	4.92433	9.38301	7.69072	7.12227	8.84077	6.83374	1.05723	11.0378	4.10145
DSO57_1011650	1	1	20	16	1.44873	0.997474	1	20	12.9029	14.6694	0.999997	1	20	14.4514	13.1808	2.84731	0.21602	16.9492	14.8521	16.6761	14.0784	13.0312	15.3884	0.198403	11.8694	14.3166	9.92993	12.3264	13.7236	14.2269	14.9822	12.2195	16.9622	14.739	12.9165	11.1242	16.7556	15.5892	8.27938	11.9918	11.26
DSO57_1011651	1	1	0	NaN	0	1	1	NA	NA	0	1	1	NA	NA	0	NA	NA	0	0	0	0	0	0	0	0	0	0	0	0	0	0	0	0	0	0	0	0	0	0	0	0
DSO57_1011652	1	1	0	NaN	0	0.999842	1	20.7563	15.8133	0.0264582	1	1	20.7563	15.8133	0.00677022	0.0162305	0.0162305	0	0	0	0	0	0	0	0	0	0	0	0	0	0	0	0	0	0	0.172588	0	0	0	0	0
DSO57_1011653	1	1	0	NaN	0	1	1	NA	NA	0	1	1	NA	NA	0	NA	NA	0	0	0	0	0	0	0	0	0	0	0	0	0	0	0	0	0	0	0	0	0	0	0	0
DSO57_1011654	0.0605611	0.460605	20	16	0.685844	0.624321	1	20	8.61398	4.1975	0.161643	1	20	12.307	3.49472	1.12168	0.320964	4.06578	4.64566	1.32421	4.37798	1.56294	2.94933	0	2.60859	4.06427	3.99781	4.64523	3.80829	4.34675	4.67928	2.50937	3.14646	5.05146	5.39878	4.24765	4.33168	4.2535	1.6172	2.88194	0
DSO57_1011655	1	1	0	NaN	0	1	1	26	7.99999	0.0735042	1	1	26	7.99999	0.0313753	0.0149778	0.0149778	0	0.431673	0	0	0	0	0	0	0	0	0.294017	0	0	0	0	0	0	0	0	0	0	0	0	0
DSO57_1011656	1	1	0	NaN	0	1	1	NA	NA	0	1	1	NA	NA	0	NA	NA	0	0	0	0	0	0	0	0	0	0	0	0	0	0	0	0	0	0	0	0	0	0	0	0
DSO57_1011657	1	1	0	NaN	0	1	1	NA	NA	0	1	1	NA	NA	0	NA	NA	0	0	0	0	0	0	0	0	0	0	0	0	0	0	0	0	0	0	0	0	0	0	0	0
DSO57_1011658	1	1	0	NaN	0	1	1	NA	NA	0	1	1	NA	NA	0	NA	NA	0	0	0	0	0	0	0	0	0	0	0	0	0	0	0	0	0	0	0	0	0	0	0	0
DSO57_1011659	1	1	0	NaN	0	1	1	NA	NA	0	1	1	NA	NA	0	NA	NA	0	0	0	0	0	0	0	0	0	0	0	0	0	0	0	0	0	0	0	0	0	0	0	0
DSO57_1011660	1	1	24	18	0.0778457	1	1	26	11.9679	1.05532	1	1	25	15.1288	0.80997	0.364818	0.364818	0.190706	0	2.27511	0.998593	0	1.41234	0	1.38928	0.490153	0	0.56546	0.596653	0.818743	0.287535	2.17416	0.940372	0.587521	0	0.146325	0.688273	1.69413	4.07834	0	0
DSO57_1011661	1	1	0	NaN	0	0.9995	1	20	12	0.0435002	1	1	20	12	0.00949687	0.0166634	0.0166634	0	0	0	0	0	0	0	0	0	0	0	0	0.174001	0	0	0	0	0	0	0	0	0	0	0
DSO57_1011662	1	1	0	NaN	0	0.99999	1	20	15.8133	0.0293058	1	1	20	15.8133	0.0176031	0.0410784	0.0410784	0	0.272841	0	0	0	0	0	0	0	0	0	0	0	0	0	0	0	0	0.191163	0	0	0	0	0
DSO57_1011663	1	1	0	NaN	0	1	1	NA	NA	0	1	1	NA	NA	0	NA	NA	0	0	0	0	0	0	0	0	0	0	0	0	0	0	0	0	0	0	0	0	0	0	0	0
DSO57_1011664	1	1	0	NaN	0	0.953962	1	20	8.26159	0.725626	0.998924	1	20	8.26159	0.246865	0.257732	0.257732	0.7292	0	0	0	0	0	0	0	0	1.74785	0	1.13546	0	0.735244	0.460087	0	0	0	0	0	0	0	0.235954	0
DSO57_1011665	1	1	0	NaN	0	1	1	NA	NA	0	1	1	NA	NA	0	NA	NA	0	0	0	0	0	0	0	0	0	0	0	0	0	0	0	0	0	0	0	0	0	0	0	0
DSO57_1011666	1	1	0	NaN	0	1	1	NA	NA	0	1	1	NA	NA	0	NA	NA	0	0	0	0	0	0	0	0	0	0	0	0	0	0	0	0	0	0	0	0	0	0	0	0
DSO57_1011667	1	1	0	NaN	0	1	1	NA	NA	0	1	1	NA	NA	0	NA	NA	0	0	0	0	0	0	0	0	0	0	0	0	0	0	0	0	0	0	0	0	0	0	0	0
DSO57_1011668	1	1	20	18	0.102651	1	1	26	7.85169	1.84148	1	1	23	2.32286	1.05111	0.25624	0.243781	1.62186	0	0	0	0	2.57332	0	0	0	0	0	7.35586	1.47669	0	0	0	2.37821	1.75028	4.28421	0	3.65123	0	0	0
DSO57_1011669	0.00832126	0.157974	24	18	0.285278	0.209966	1	26	19.9999	0.951447	0.0128413	0.279977	25	18.9903	0.515966	0.209902	0.209902	0.441961	0.502125	0.311625	0.236178	0	0.269406	0	0.188094	0.598776	0.08315	0.223635	0.512171	0.40887	1.14585	0.094099	0.519342	0.453154	0.885212	0.256006	1.30161	0.531029	0.749914	0.837084	1.69508
DSO57_1011670	1	1	0	NaN	0	1	1	NA	NA	0	1	1	NA	NA	0	NA	NA	0	0	0	0	0	0	0	0	0	0	0	0	0	0	0	0	0	0	0	0	0	0	0	0
DSO57_1011671	0.0326771	0.317535	20	14	0.848293	0.661307	1	20	14.6595	2.76868	0.104474	0.93233	20	14.3297	1.84488	1.57779	0.855225	1.96106	1.42538	1.15364	3.26619	0	1.17538	0	0	0.550914	5.1368	2.6528	1.3315	2.45872	2.60681	0.813106	4.18699	1.31171	5.70851	0.766576	4.39513	1.62803	0	0.428658	0
DSO57_1011672	1	1	0	NaN	0	0.985414	1	20	5.01026	0.97121	0.999893	1	20	5.01026	0.380171	0.572969	0.572969	0	0	0	0	0	4.37339	0	0	1.02714	1.91395	0	0	0.286426	0	0.757713	0	0	0	0	0	0.758088	0	0	0
DSO57_1011673	1	1	0	NaN	0	1	1	NA	NA	0	1	1	NA	NA	0	NA	NA	0	0	0	0	0	0	0	0	0	0	0	0	0	0	0	0	0	0	0	0	0	0	0	0
DSO57_1011674	0.0510543	0.419804	24	12	2.51798	0.974065	1	24.9747	11.6894	10.3564	0.198978	1	24.4874	11.8525	5.78995	2.42723	0.419214	1.95085	1.07223	0.660618	3.55795	4.63495	5.35791	0	12.0459	11.3518	4.92704	7.58838	3.96524	9.42033	12.7396	10.2874	8.7409	0.794609	6.8254	4.60001	3.10093	5.3442	18.9646	2.12656	0
DSO57_1011675	0.225521	1	20	14	0.226429	0.708586	1	20	10.4077	2.15565	0.452848	1	20	12.2038	1.25875	0.505566	0.401641	0.480059	1.40256	1.49229	0.384462	0.338463	0.697854	0.056713	0.459949	1.92232	2.88918	1.87763	0.902982	1.814	2.15069	1.97547	2.16756	0	0.783768	0.490014	1.01658	0.931426	1.29232	0.681856	2.44527
DSO57_1011676	1	1	0	NaN	0	1	1	NA	NA	0	1	1	NA	NA	0	NA	NA	0	0	0	0	0	0	0	0	0	0	0	0	0	0	0	0	0	0	0	0	0	0	0	0
DSO57_1011677	1	1	24	18	0.126947	0.999999	1	25.5959	8.79282	0.63493	1	1	24.7979	13.5586	0.578131	0.0357731	0.0357731	0.105743	1.28435	0.145726	0.71632	0	0.525942	0	0.596823	0.878748	0.647455	0.957982	0	1.12574	0.30363	0.298199	0.601199	0	0.98372	0.523707	1.3199	0.608312	0	0.83136	1.43874
DSO57_1011678	1	1	0	NaN	0	0.994401	1	23.5462	4.81078	0.251151	0.999984	1	23.5462	4.81078	0.113101	0.131028	0.131028	0.322424	0	0	0	0	0.436802	0.65742	0	0	0.76742	0	0	0.229934	0	0	0	0	0	0	0.288894	0	0	0	0
DSO57_1011679	0.852645	1	20	16	0.905746	0.999038	1	20	15.2479	2.009	0.988436	1	20	15.624	1.77977	1.1497	0.645986	2.98625	6.08473	1.3606	2.48007	0	0.697185	0	0	3.37076	0	3.31551	0.592778	1.66156	1.11913	1.6693	3.16904	0.94071	3.17199	1.18097	3.03615	1.19891	1.79954	3.77492	0
DSO57_1011680	0.0225477	0.260931	24	22	15.5225	0.682369	1	25.9182	7.36802938380119e-05	61.3557	0.079611	0.79464	24.9591	23.9192	60.2368	21.3892	0.355085	57.4948	53.3753	64.6445	66.9674	45.2411	99.1775	4.97271	82.7008	32.9251	43.2137	27.6284	71.0798	40.7188	39.4965	40.5306	35.4289	98.9388	53.8465	59.0786	51.2633	65.4018	151.687	62.5769	77.3258
DSO57_1011681	1	1	0	NaN	0	1	1	NA	NA	0	1	1	NA	NA	0	NA	NA	0	0	0	0	0	0	0	0	0	0	0	0	0	0	0	0	0	0	0	0	0	0	0	0
DSO57_1011682	1	1	20	12	1.74517	0.998931	1	20.5491	8.3763	10.7255	0.999999	1	20.2745	10.2146	9.1148	0.419691	0.0460449	10.3628	7.46389	8.08228	11.9578	2.31465	13.3005	0	5.82676	11.2691	13.8532	5.49451	11.9847	8.29124	6.23142	9.78635	10.3293	15.73	11.6695	10.6467	7.25571	10.0139	6.08599	10.7667	8.46455
DSO57_1011683	1	1	24	22	0.763387	1	1	26	7.79953	1.83787	1	1	25	2.70811	1.66331	0.622793	0.37443	1.47484	1.12936	0	4.66901	0	3.63918	0	0	0	0	5.67082	1.66453	0.344591	0	0	1.98257	0	0.599518	2.88149	4.9287	0	7.57847	3.18853	0
DSO57_1011684	1	1	20	12	0.328824	1	1	26	9.1058	2.73514	1	1	23	10.9276	2.46909	0.097459	0.0394716	1.50412	2.72079	2.94997	1.79125	2.85471	2.51959	0.027139	2.3474	2.83089	3.35406	2.92511	1.65462	0.911141	3.60755	2.17289	3.83257	3.13613	2.73208	1.40505	2.76622	2.5446	4.58649	0.901244	3.08367
DSO57_1011685	0.0102412	0.172541	24	8	3.27829	0.607557	1	20	11.2125	18.4438	0.0378284	0.509413	22	9.83355	13.4743	3.11721	0.231345	11.9956	14.6084	14.2686	12.6284	13.964	16.7933	0.247383	14.3801	16.3476	17.2676	15.2207	15.6973	12.0589	19.1939	19.3682	22.0354	11.5537	9.69597	8.3062	11.116	11.4899	13.6841	8.19499	6.77642
DSO57_1011686	1	1	0	NaN	0	1	1	NA	NA	0	1	1	NA	NA	0	NA	NA	0	0	0	0	0	0	0	0	0	0	0	0	0	0	0	0	0	0	0	0	0	0	0	0
DSO57_1011687	1	1	0	NaN	0	1	1	NA	NA	0	1	1	NA	NA	0	NA	NA	0	0	0	0	0	0	0	0	0	0	0	0	0	0	0	0	0	0	0	0	0	0	0	0
DSO57_1011689	1	1	20	16	6.05423	0.998486	1	20	11.3372	61.5122	0.999999	1	20	13.6686	52.3683	10.9539	0.20917	63.2669	61.7306	49.1901	74.9358	31.5566	58.8961	0.32998	37.6451	62.3436	58.8234	51.2859	49.1388	78.0979	48.3888	60.0836	58.5018	39.0147	50.4302	52.4727	56.0706	58.2051	33.037	69.8015	35.7964
DSO57_1011690	1	1	0	NaN	0	1	1	NA	NA	0	1	1	NA	NA	0	NA	NA	0	0	0	0	0	0	0	0	0	0	0	0	0	0	0	0	0	0	0	0	0	0	0	0
DSO57_1011691	1	1	0	NaN	0	1	1	NA	NA	0	1	1	NA	NA	0	NA	NA	0	0	0	0	0	0	0	0	0	0	0	0	0	0	0	0	0	0	0	0	0	0	0	0
DSO57_1011693	1	1	0	NaN	0	1	1	NA	NA	0	1	1	NA	NA	0	NA	NA	0	0	0	0	0	0	0	0	0	0	0	0	0	0	0	0	0	0	0	0	0	0	0	0
DSO57_1011694	1	1	0	NaN	0	0.999084	1	20	8.13258	0.0786305	1	1	20	8.13258	0.0227637	0.0316482	0.0316482	0	0	0	0	0	0	0	0	0	0	0.313844	0	0	0	0	0.08263	0	0.044429	0	0	0	0	0	0
DSO57_1011695	0.210485	0.991364	20	16	0.98083	0.956101	1	22.8281	12.3559	2.88537	0.523887	1	21.414	14.3609	1.8585	0.730197	0.392895	1.6231	3.40735	0	2.23665	0	0.532707	0.20579	0.699458	2.09249	0.821011	1.96295	0.59018	1.51736	4.5498	2.55295	2.86966	2.07202	1.92917	0.695313	3.16716	2.21607	6.8548	1.44714	0
DSO57_1011696	1	1	20	6	0.566741	1	1	20	4.74614	4.00188	1	1	20	5.37307	3.54778	0.907308	0.255739	2.79506	1.00572	5.07294	1.08238	7.25033	2.45935	0.567346	6.91284	2.79287	2.27001	2.26194	6.53946	1.6732	1.67746	3.14287	4.27691	7.75973	2.33213	3.3253	1.29309	2.37761	7.43905	2.84126	5.57355
DSO57_1011697	1	1	20	16	8.44418	0.998893	1	22.0339	11.9846	50.6448	0.999999	1	21.0169	14.1225	43.6396	5.00501	0.11469	55.9938	51.699	45.9161	46.386	35.9721	40.3601	0	32.8766	55.1137	29.0337	40.3973	37.948	30.3508	50.1696	59.835	62.2228	39.4091	56.3412	23.7841	41.81	55.9008	44.5776	33.9557	72.2052
DSO57_1011698	0.388046	1	20	12	4.46248	0.946167	1	20	11.3966	45.4215	0.735036	1	20	11.6983	30.8301	10.0035	0.324471	23.7471	48.9259	24.9922	19.9032	57.8984	15.7514	0.28302	30.8734	34.609	32.3189	59.6825	20.1555	28.0225	50.9452	45.3747	54.8187	7.55986	26.7142	9.53044	33.1741	36.8012	11.7216	18.4362	13.231
DSO57_1011699	1	1	0	NaN	0	0.999789	1	20	15.8133	0.0624379	1	1	20	15.8133	0.0209523	0.0484969	0.0484969	0	0.144598	0	0	0	0	0	0	0	0	0	0	0	0	0	0	0	0	0.407285	0	0	0	0	0
DSO57_1011700	0.0186219	0.235072	20	14	3.87592	0.580707	1	20	11.5129	35.1941	0.0597676	0.67176	20	12.7564	26.8737	7.45933	0.27757	28.4981	31.7224	17.1424	27.3348	23.3055	20.1329	0.728704	22.4697	31.4237	28.3095	41.7435	19.1897	28.5983	44.2675	33.2427	34.1078	16.157	28.3622	23.7288	33.6819	25.3	27.2274	20.2141	18.7482
DSO57_1011701	0.195448	0.928183	24	12	1.10144	0.868003	1	21.1292	8.92197	8.87382	0.470612	1	22.5646	10.4052	7.23443	0.876575	0.121167	6.66028	7.04565	7.08305	6.50243	1.08089	7.21311	0.185333	8.27244	8.22976	8.17844	8.77754	9.4659	4.63431	8.79558	8.02599	11.095	8.21491	8.86245	7.09404	8.09106	8.20985	7.3082	4.85791	8.43364
DSO57_1011702	0.145446	0.763898	20	8	17.1177	0.99964	1	20	11.4136	121.091	0.425758	1	20	9.7068	99.0021	11.8706	0.119903	97.7022	106.885	108.362	85.8151	136.33	115.507	1.39247	108.812	102.96	117.8	111.136	93.003	97.3348	120.288	131.742	130.877	73.9823	81.5305	68.5789	83.5672	96.4177	102.071	66.9724	89.7012
DSO57_1011703	1	1	0	NaN	0	1	1	NA	NA	0	1	1	NA	NA	0	NA	NA	0	0	0	0	0	0	0	0	0	0	0	0	0	0	0	0	0	0	0	0	0	0	0	0
DSO57_1011705	1	1	0	NaN	0	1	1	NA	NA	0	1	1	NA	NA	0	NA	NA	0	0	0	0	0	0	0	0	0	0	0	0	0	0	0	0	0	0	0	0	0	0	0	0
DSO57_1011706	0.145446	0.763898	20	16	0.317943	0.791671	1	20	15.1443	2.52033	0.36404	1	20	15.5722	2.00632	0.550655	0.274461	1.8513	2.01053	1.69972	2.83868	2.54134	2.4541	0.165512	1.63989	2.17428	1.94275	1.65731	1.23075	2.54518	1.82553	2.55819	2.10749	2.68081	3.24911	2.37224	2.27407	2.02913	2.08427	1.82569	0.787493
DSO57_1011707	0.804848	1	20	14	0.304227	0.996703	1	20	11.6402	6.65604	0.979001	1	20	12.8201	4.6593	1.1888	0.255146	4.45744	6.56556	4.74679	5.35843	3.55909	3.44812	0.100542	5.21173	5.99862	6.15324	4.11614	3.47835	4.18673	8.13969	7.14863	7.00338	1.78625	4.31008	3.03161	3.98176	6.41751	2.85417	2.91928	3.84223
DSO57_1011708	1	1	0	NaN	0	1	1	NA	NA	0	1	1	NA	NA	0	NA	NA	0	0	0	0	0	0	0	0	0	0	0	0	0	0	0	0	0	0	0	0	0	0	0	0
DSO57_1011709	1	1	20	10	1.08953	0.999995	1	20	11.5326	4.68314	1	1	20	10.7663	3.33729	0.646115	0.193605	4.12327	3.00884	3.08051	3.23623	0.683097	2.38219	0	5.62219	2.71596	6.89782	4.02457	0.9979	3.461	4.83637	4.62177	5.66597	2.46538	3.49452	2.06938	1.40765	5.67862	3.83537	2.69873	0.577595
DSO57_1011710	0.470779	1	20	14	0.004552	0.994141	1	20	8.63258	1.07866	0.823362	1	20	11.3163	0.621522	0.313852	0.313852	0.762686	0.716301	1.03978	0.497973	0	0.964899	0	0	0.844995	0	2.48057	0.903871	0.703024	0.977774	0.990305	0.54123	0	0.948697	0.07293	0.594058	0.182438	0	0.545403	0
DSO57_1011711	1	1	0	NaN	0	1	1	NA	NA	0	1	1	NA	NA	0	NA	NA	0	0	0	0	0	0	0	0	0	0	0	0	0	0	0	0	0	0	0	0	0	0	0	0
DSO57_1011712	1	1	0	NaN	0	1	1	NA	NA	0	1	1	NA	NA	0	NA	NA	0	0	0	0	0	0	0	0	0	0	0	0	0	0	0	0	0	0	0	0	0	0	0	0
DSO57_1011713	0.0466574	0.387912	24	12	0.187113	0.300462	1	21.4038	10.9777	0.42419	0.0738419	0.761665	22.7019	11.4972	0.193695	0.19666	0.19666	0.096357	0	0	0	0	0.404799	0	0	0.494876	0.704756	0.209951	0	0.068341	0.282902	0.547918	0.745907	0	0.098596	0.294611	0.171641	0	0	0.2833	0
DSO57_1011714	1	1	0	NaN	0	1	1	NA	NA	0	1	1	NA	NA	0	NA	NA	0	0	0	0	0	0	0	0	0	0	0	0	0	0	0	0	0	0	0	0	0	0	0	0
DSO57_1011715	1	1	0	NaN	0	1	1	NA	NA	0	1	1	NA	NA	0	NA	NA	0	0	0	0	0	0	0	0	0	0	0	0	0	0	0	0	0	0	0	0	0	0	0	0
DSO57_1011716	0.0153191	0.211865	24	18	12.6728	0.128566	1	21.2382	15.8647	76.2953	0.0142395	0.296033	22.6191	16.9303	57.3495	20.5346	0.358061	61.8555	66.2305	29.8973	68.0894	47.7059	51.784	0.646619	40.9362	51.1735	46.6062	63.5313	36.4798	78.468	64.9269	47.3456	49.8459	63.5071	100.347	91.441	80.8862	67.5016	39.2636	82.4585	55.759
DSO57_1011717	0.0271955	0.286284	20	14	1.16878	0.680842	1	20	13.0687	7.43714	0.0923779	0.868187	20	13.5344	6.46223	1.91576	0.296455	9.98584	7.88948	5.15569	5.87712	4.6962	5.3999	0	4.12643	9.16914	7.23208	5.8286	5.97366	7.80584	5.8725	7.59422	8.40378	5.36852	8.27365	7.50577	7.93723	6.99534	4.94537	6.61611	3.03594
DSO57_1011718	0.225521	1	24	18	18.7463	0.794807	1	20.7563	15.5373	118.613	0.487368	1	22.3782	16.7675	96.3658	24.5753	0.255021	105.358	105.529	74.7964	101.54	122.547	67.7549	0.62735	46.207	113.603	74.8883	126.176	66.5278	143.827	117.715	80.1137	87.2638	90.3049	124.574	143.457	140.14	103.78	18.7419	125.055	145.729
DSO57_1011719	1	1	0	NaN	0	1	1	NA	NA	0	1	1	NA	NA	0	NA	NA	0	0	0	0	0	0	0	0	0	0	0	0	0	0	0	0	0	0	0	0	0	0	0	0
DSO57_1011720	0.0391179	0.348772	20	16	81.794	0.442036	1	20	15.0455	514.473	0.0874525	0.842539	20	15.5227	424.771	113.275	0.266672	496.913	454.241	352.042	515.964	390.881	414.574	4.64912	260.292	453.807	358.067	476.569	337.364	652.739	482.056	442.756	375.545	408.356	530.669	622.848	518.384	414.825	260.197	617.051	427.784
DSO57_1011721	1	1	20	4	0.760894	1	1	21.9166	4.1296	8.41718	1	1	20.9583	4.07035	7.55851	0.778807	0.103037	8.49579	8.28885	8.21575	5.7977	15.6488	6.4613	0.171905	12.9399	6.54606	7.79826	9.02561	7.15442	4.53547	6.03234	10.8193	7.31632	6.95274	7.383	6.26793	6.71581	8.45579	12.819	3.56907	4.49245
DSO57_1011722	1	1	0	NaN	0	1	1	NA	NA	0	1	1	NA	NA	0	NA	NA	0	0	0	0	0	0	0	0	0	0	0	0	0	0	0	0	0	0	0	0	0	0	0	0
DSO57_1011723	1	1	0	NaN	0	0.984651	1	20.346	5.20576	0.0735153	0.999882	1	20.346	5.20576	0.0229374	0.0459335	0.0459335	0	0	0	0	0	0.305834	0	0	0	0	0	0.229373	0	0	0	0	0	0	0	0	0	0	0	0
DSO57_1011724	1	1	0	NaN	0	1	1	NA	NA	0	1	1	NA	NA	0	NA	NA	0	0	0	0	0	0	0	0	0	0	0	0	0	0	0	0	0	0	0	0	0	0	0	0
DSO57_1011725	1	1	0	NaN	0	1	1	NA	NA	0	1	1	NA	NA	0	NA	NA	0	0	0	0	0	0	0	0	0	0	0	0	0	0	0	0	0	0	0	0	0	0	0	0
DSO57_1011726	0.637988	1	24	12	1.70976	0.783246	1	20	11.1783	10.1323	0.846367	1	22	11.6481	6.71793	2.28498	0.340132	5.91235	7.98302	6.5219	3.10918	5.69374	3.36529	0	7.82587	9.04611	10.8353	7.56966	6.86476	3.4845	10.477	10.3457	15.5283	7.76171	4.40366	2.05559	6.03392	7.98893	8.07769	1.94053	4.16061
DSO57_1011727	0.441239	1	0	NaN	0	0.975263	1	20	11.518	2.28145	0.793181	1	20	11.518	1.21495	0.603759	0.496941	1.31878	1.95312	0.803451	1.22318	0	0.516668	0	0.548058	1.96128	1.43169	1.32254	1.27894	0.347657	4.89426	1.95178	1.81418	0	0.618619	0.111816	1.23199	1.4036	1.05687	0.431705	0.793029
DSO57_1011728	0.0125513	0.190585	20	14	2.62854	0.295771	1	20	12.5997	15.2713	0.0244867	0.399402	20	13.2998	11.8381	4.63144	0.391232	13.6825	14.265	10.3314	6.97859	14.763	5.82743	0.249958	7.95719	14.4405	10.768	19.0407	7.07133	17.471	17.4825	11.8637	14.1051	10.1783	15.0081	13.92	16.5271	8.65938	7.0833	10.4551	6.55429
DSO57_1011729	1	1	20	10	0.0817486	1	1	26	8.02857	0.817012	1	1	23	9.3011	0.261379	0.125546	0.125546	0	0	1.7659	0	0	0	0	0	0.423654	0.790168	0	2.05381	0.23122	0	0	0	0	0	0	0.879129	0	0	0	0
DSO57_1011730	1	1	0	NaN	0	1	1	NA	NA	0	1	1	NA	NA	0	NA	NA	0	0	0	0	0	0	0	0	0	0	0	0	0	0	0	0	0	0	0	0	0	0	0	0
DSO57_1011731	1	1	20	0	0.206239	1	1	20	14.9179	1.97041	1	1	20	17.459	1.81968	0.212462	0.116758	1.12972	2.41723	4.19589	1.26376	3.08535	1.36258	0.089709	2.71062	4.24137	0.984948	0.582111	1.02318	0.966048	1.52786	1.67805	3.24975	4.55685	0.906487	1.54045	1.21672	1.5464	2.32579	0.792156	0.872413
DSO57_1011732	1	1	0	NaN	0	1	1	NA	NA	0	1	1	NA	NA	0	NA	NA	0	0	0	0	0	0	0	0	0	0	0	0	0	0	0	0	0	0	0	0	0	0	0	0
DSO57_1011733	1	1	24	12	13.4465	0.999983	1	20	8.52009	322.752	1	1	22	10.186	300.111	8.86573	0.0295415	292.926	274.123	330.819	335.073	287.399	364.153	4.844	329.815	295.319	329.316	309.89	349.679	327.232	286.597	304.476	286.991	364.844	315.6	322.474	324.961	302.919	255.131	299.498	290.134
DSO57_1011734	1	1	0	NaN	0	0.999842	1	20.7563	15.8133	0.049278	1	1	20.7563	15.8133	0.0126094	0.0302289	0.0302289	0	0	0	0	0	0	0	0	0	0	0	0	0	0	0	0	0	0	0.321442	0	0	0	0	0
DSO57_1011735	1	1	20	16	0.588191	0.995341	1	20	8.63774	3.98215	0.999989	1	20	12.3189	3.29687	0.637617	0.193401	3.49863	5.18981	3.72458	3.14487	0	3.40051	0.069299	1.93476	5.33021	2.80372	4.334	3.15841	4.65944	1.59849	3.3794	3.77414	2.7152	4.20028	4.46241	4.03915	2.83182	0	4.29824	4.67434
DSO57_1011736	0.0775061	0.516327	20	2	0.330944	0.676282	1	26	7.4188	2.72071	0.206967	1	23	4.43139	3.82244	1.23496	0.323082	2.73238	0.921851	2.81346	3.08088	2.67304	3.16272	2.62895	0.763559	1.61925	2.52835	1.09165	5.5796	2.86248	1.26992	1.19731	2.05245	12.1429	1.9347	2.09685	2.27527	3.99135	16.4473	3.47412	12.3341
DSO57_1011737	0.0125513	0.190585	20	14	1.40671	0.564519	1	20	11.9019	11.7341	0.0421563	0.544888	20	12.951	8.95049	2.63705	0.294626	10.6755	10.2946	8.70949	7.06406	7.39667	5.2338	0.298133	10.3052	8.74122	10.8241	12.9135	4.86521	12.6073	11.406	11.5236	11.3888	5.98189	8.89362	9.75079	10.913	6.51046	6.09645	7.22111	8.8666
DSO57_1011738	0.0990185	0.611586	20	14	0.297627	0.964372	1	20	10.85	0.760302	0.319772	1	20	12.425	0.421541	0.340506	0.340506	0	1.2276	0	0.234299	0	0	0	0	0	0.537698	1.99425	0	0.481034	0.338379	1.27342	0.874246	0	0.457531	0.858804	0.201869	0	0	0.652329	0
DSO57_1011739	1	1	20	10	0.090219	0.991957	1	20	12.3066	0.650537	0.999968	1	20	11.1533	0.309833	0.207949	0.207949	0	0	0.478789	0	0	0.979088	0	0	0.457975	0	0.395812	0	0.127589	1.07255	0	1.39143	0	1.09504	0	0.321058	0.338877	0	0	0
DSO57_1011740	1	1	20	10	1.854	0.999998	1	20	9.5345	5.63063	1	1	20	9.76725	3.75313	0.680508	0.181318	5.42359	5.47974	5.08851	3.43782	0	3.00661	0	1.54295	4.65868	3.69139	5.46609	7.30639	6.35667	3.97504	5.04975	4.58528	1.07968	1.50355	1.8855	2.18459	2.368	4.46005	5.46337	3.34707
DSO57_1011741	0.0510543	0.419804	20	14	0.161382	0.466194	1	20	12.0216	0.655191	0.112771	0.97464	20	13.0108	0.255874	0.339353	0.339353	0.157218	0.378709	0	0	0	0	0	0	0.204798	0.868058	0	0	0.228228	0	0.999492	1.39298	0	0.179317	0.263343	0.674676	0	0	0	0
DSO57_1011742	0.804848	1	20	16	25.4655	0.989493	1	20	14.7965	299.93	0.977702	1	20	15.3982	270.481	52.9581	0.195792	313.712	296.841	262.053	340.681	220.815	328.699	2.9514	243.449	277.956	262.954	279.108	271.934	386.051	271.407	269.979	241.343	277.755	299.697	337.076	299.653	269.891	127.339	364.861	271.782
DSO57_1011743	1	1	0	NaN	0	1	1	NA	NA	0	1	1	NA	NA	0	NA	NA	0	0	0	0	0	0	0	0	0	0	0	0	0	0	0	0	0	0	0	0	0	0	0	0
DSO57_1011744	0.115875	0.672878	20	18	0.0612605	0.569239	1	20	16.0519	0.212781	0.245288	1	20	17.0259	0.108763	0.228653	0.228653	0.571376	0.173271	0.728737	0	0	0	0	0	0	0	0	0	0	0	0	0	0.67455	0.427912	0	0.215835	0	0	0.362226	0
DSO57_1011746	1	1	0	NaN	0	1	1	NA	NA	0	1	1	NA	NA	0	NA	NA	0	0	0	0	0	0	0	0	0	0	0	0	0	0	0	0	0	0	0	0	0	0	0	0
DSO57_1011747	1	1	0	NaN	0	1	1	NA	NA	0	1	1	NA	NA	0	NA	NA	0	0	0	0	0	0	0	0	0	0	0	0	0	0	0	0	0	0	0	0	0	0	0	0
DSO57_1011748	1	1	0	NaN	0	1	1	NA	NA	0	1	1	NA	NA	0	NA	NA	0	0	0	0	0	0	0	0	0	0	0	0	0	0	0	0	0	0	0	0	0	0	0	0
DSO57_1011749	1	1	0	NaN	0	1	1	NA	NA	0	1	1	NA	NA	0	NA	NA	0	0	0	0	0	0	0	0	0	0	0	0	0	0	0	0	0	0	0	0	0	0	0	0
DSO57_1011750	1	1	0	NaN	0	1	1	NA	NA	0	1	1	NA	NA	0	NA	NA	0	0	0	0	0	0	0	0	0	0	0	0	0	0	0	0	0	0	0	0	0	0	0	0
DSO57_1011751	1	1	0	NaN	0	1	1	NA	NA	0	1	1	NA	NA	0	NA	NA	0	0	0	0	0	0	0	0	0	0	0	0	0	0	0	0	0	0	0	0	0	0	0	0
DSO57_1011752	1	1	0	NaN	0	1	1	NA	NA	0	1	1	NA	NA	0	NA	NA	0	0	0	0	0	0	0	0	0	0	0	0	0	0	0	0	0	0	0	0	0	0	0	0
DSO57_1011753	1	1	0	NaN	0	1	1	NA	NA	0	1	1	NA	NA	0	NA	NA	0	0	0	0	0	0	0	0	0	0	0	0	0	0	0	0	0	0	0	0	0	0	0	0
DSO57_1011754	1	1	0	NaN	0	1	1	NA	NA	0	1	1	NA	NA	0	NA	NA	0	0	0	0	0	0	0	0	0	0	0	0	0	0	0	0	0	0	0	0	0	0	0	0
DSO57_1011755	0.0225477	0.260931	20	14	0.435644	0.357147	1	20	11.781	2.08089	0.0468815	0.582598	20	12.8905	1.49464	0.604144	0.404206	1.66175	1.78659	0.656814	1.1122	0	1.12908	0	1.77602	2.02036	1.16348	2.3457	1.32717	1.84116	2.01376	2.22524	2.23714	0.626253	1.68588	1.68664	2.39827	1.13832	0.860736	1.83016	0.861889
DSO57_1011756	1	1	20	6	0.469321	0.999999	1	20	4.60413	1.97952	1	1	20	5.30206	1.45283	0.580971	0.39989	0.860974	0.312834	2.71344	0.600792	1.82553	2.58001	0	4.28018	0.368969	0	1.49986	4.5082	1.02497	0.926354	0.545774	1.67708	2.66801	1.17681	0.659571	0.386727	1.3687	1.02687	0.560545	3.07549
DSO57_1011757	0.000274703	0.0431084	20	14	3.08396	0.113961	1	20	10.3214	22.4398	0.000355995	0.0438438	20	12.1607	18.35	5.24686	0.285933	18.4247	21.298	13.0816	14.8636	17.8642	11.3876	0.552976	12.6429	20.4731	18.8912	24.2324	20.6409	20.3921	25.0901	21.3299	22.3138	17.5066	21.0435	21.6371	22.5212	20.0755	9.08864	16.2844	12.4284
DSO57_1011758	0.106873	0.62753	24	8	1.55794	0.880632	1	20	9.13288	10.2161	0.316532	1	22	8.68975	7.7379	1.48886	0.192411	6.59997	7.92451	8.19752	7.20423	6.14516	9.18298	0	8.875	10.4284	11.252	9.03967	9.26331	5.94497	8.44463	11.1728	11.7325	6.57917	6.23578	4.3367	7.05996	9.04884	7.46414	5.80358	4.8851
DSO57_1011759	0.124878	0.692108	20	12	2.08311	0.258272	1	20	9.72205	10.6781	0.143012	1	20	10.861	7.6913	2.26572	0.294583	6.56146	8.58392	7.00001	5.20563	6.79262	5.14485	0.078006	6.762	10.1838	9.73216	10.6616	9.98178	6.44006	11.5351	9.94074	12.1562	5.4031	6.86407	4.64475	7.35593	7.13318	7.64018	4.6201	5.43645
DSO57_1011760	1	1	20	14	0.19138	1	1	21.9166	12.1055	0.74785	1	1	20.9583	13.1235	0.416629	0.0402706	0.0402706	0	0	0	0.184819	4.48695	0	0	0	0	0.426123	0	0	0.631913	0	2.0125	0.344594	0	0.36161	0.270652	0.158995	0.335731	0	0.859692	0
DSO57_1011761	0.00134178	0.0733418	20	18	3.63139	0.314733	1	20.0487	16.429	19.412	0.0037035	0.137746	20.0244	17.2155	15.9543	3.74318	0.234619	18.7851	18.2023	16.2752	18.7434	14.2993	16.3891	0.160335	18.3717	16.6496	12.4625	14.8962	13.6068	13.8001	16.1516	12.5232	14.8889	24.4919	22.0474	20.048	21.7308	19.6527	18.7092	16.6197	12.9162
DSO57_1011762	1	1	0	NaN	0	1	1	20	4.5987	0.227216	1	1	20	4.5987	0.155333	0.0418914	0.0418914	0.145792	0	0	0.15262	0	1.00774	0	0	0.187437	0	0.429772	0	0	0	0	0	0	1.04618	0.223384	0	0.55613	0	0	0
DSO57_1011763	0.297564	1	24	10	4.10911	0.998843	1	20	9.81228	52.2285	0.657831	1	22	9.98009	44.6	4.74592	0.106411	46.1813	49.3634	41.3475	42.9576	59.015	44.2443	0.527723	41.8301	51.1933	62.3541	49.067	40.2589	39.9616	48.7387	55.1745	59.3653	35.7487	47.4132	38.0268	46.4479	41.2037	38.9615	37.1066	44.0176
DSO57_1011764	0.168867	0.843966	20	16	4.10049	0.637912	1	20	15.2903	26.2709	0.347749	1	20	15.6452	20.5538	6.04319	0.294018	23.3637	22.003	12.1132	26.2005	12.364	20.7621	0.257138	17.8965	22.1874	18.6165	24.2076	18.2974	31.9608	22.3114	20.5739	18.9159	12.3154	30.8184	34.8997	34.5211	20.1043	8.38999	30.9325	14.1446
DSO57_1011765	0.0271955	0.286284	24	16	10.0947	0.714665	1	21.1835	8.88036	93.145	0.0960247	0.886873	22.5918	12.2659	76.0675	16.8532	0.221556	76.5762	71.2102	56.2213	68.6719	40.124	66.1421	0	69.8713	87.0803	76.0524	79.405	121.528	111.832	74.1948	83.4873	73.7064	84.037	89.0373	95.1304	100.375	84.1034	27.9069	126.224	42.6306
DSO57_1011766	1	1	0	NaN	0	1	1	26	8	0.0411992	1	1	26	8	0.0314572	0.022395	0.022395	0.225592	0.12209	0	0	0	0	0	0	0	0	0.164797	0	0	0	0	0	0	0	0	0.201647	0	0	0	0
DSO57_1011767	0.259435	1	20	14	1.42544	0.937818	1	20	8.58308	20.5739	0.587199	1	20	11.2915	16.4705	2.89712	0.175898	18.5615	14.4307	10.5094	18.0342	12.3945	17.5628	0.07049	13.1672	23.7325	20.9918	12.9966	23.6157	21.405	12.4787	20.6553	16.22	15.3928	21.5048	18.7306	14.4862	18.014	9.95988	15.4572	14.2717
DSO57_1011768	1	1	0	NaN	0	1	1	NA	NA	0	1	1	NA	NA	0	NA	NA	0	0	0	0	0	0	0	0	0	0	0	0	0	0	0	0	0	0	0	0	0	0	0	0
DSO57_1011769	1	1	0	NaN	0	1	1	NA	NA	0	1	1	NA	NA	0	NA	NA	0	0	0	0	0	0	0	0	0	0	0	0	0	0	0	0	0	0	0	0	0	0	0	0
DSO57_1011770	0.00673217	0.142548	24	10	9.14518	0.304471	1	20	9.61859	46.4741	0.0147378	0.300768	22	9.87356	33.3662	9.51857	0.285276	31.0736	38.5498	30.5868	30.8626	31.7644	31.6883	0.247981	37.3508	46.4395	47.9644	40.409	44.0196	25.6363	43.8653	51.3545	53.3342	29.2371	28.6603	17.7361	31.7193	29.7523	21.8234	20.5742	16.3106
DSO57_1011771	1	1	0	NaN	0	1	1	NA	NA	0	1	1	NA	NA	0	NA	NA	0	0	0	0	0	0	0	0	0	0	0	0	0	0	0	0	0	0	0	0	0	0	0	0
DSO57_1011772	1	1	0	NaN	0	1	1	NA	NA	0	1	1	NA	NA	0	NA	NA	0	0	0	0	0	0	0	0	0	0	0	0	0	0	0	0	0	0	0	0	0	0	0	0
DSO57_1011773	1	1	0	NaN	0	0.999842	1	20.7563	15.8133	0.204027	1	1	20.7563	15.8133	0.052207	0.125157	0.125157	0	0	0	0	0	0	0	0	0	0	0	0	0	0	0	0	0	0	1.33087	0	0	0	0	0
DSO57_1011774	1	1	0	NaN	0	0.999842	1	20.7563	15.8133	0.0143272	1	1	20.7563	15.8133	0.0036661	0.00878885	0.00878885	0	0	0	0	0	0	0	0	0	0	0	0	0	0	0	0	0	0	0.093457	0	0	0	0	0
DSO57_1011775	0.952619	1	0	NaN	0	0.833237	1	22.4545	15.9181	1.59384	0.977097	1	22.4545	15.9181	0.688675	0.907348	0.907348	1.58742	0	0	0	0	0	0	0	0	0	0	0	1.86533	0	0	2.02626	0	4.26453	2.82613	0	0	0	4.08331	0
DSO57_1011776	0.000206553	0.0386473	20	14	1.39328	0.0280446	1	22.0339	11.9858	5.08758	7.56463786487638e-05	0.0211799	21.0169	13.0723	3.11662	1.64279	0.527104	1.55191	2.42065	0.655435	2.59421	0.478853	1.84214	0.042848	2.33282	3.10291	3.81544	3.72491	3.52304	5.49716	4.21687	6.09487	4.54127	2.80321	4.14645	3.5838	3.47908	3.09768	0.301995	2.99939	4.89602
DSO57_1011777	0.0102412	0.172541	20	12	1.12043	0.153966	1	20	10.6922	5.66132	0.0117509	0.266065	20	11.3461	3.36248	2.16423	0.643639	1.76363	1.9236	2.77761	4.46183	5.60842	1.62504	0	1.61842	4.53487	3.20626	9.10004	3.23081	6.72656	5.71585	5.58974	3.7239	3.64128	1.95855	1.57644	1.45303	0.56058	0	2.00886	0
DSO57_1011778	1	1	0	NaN	0	1	1	20	10.5144	0.0398969	1	1	20	10.5144	0.0182301	0.0136707	0.0136707	0	0	0	0	0	0	0	0	0.133785	0	0	0	0.1477	0	0	0	0	0	0	0	0	0	0.102067	0
DSO57_1011779	1	1	0	NaN	0	1	1	NA	NA	0	1	1	NA	NA	0	NA	NA	0	0	0	0	0	0	0	0	0	0	0	0	0	0	0	0	0	0	0	0	0	0	0	0
DSO57_1011780	1	1	0	NaN	0	1	1	NA	NA	0	1	1	NA	NA	0	NA	NA	0	0	0	0	0	0	0	0	0	0	0	0	0	0	0	0	0	0	0	0	0	0	0	0
DSO57_1011781	1	1	24	12	1.21057	0.999813	1	21.5157	11.8432	12.9522	1	1	22.7578	11.9529	11.3194	1.58635	0.140144	10.6815	11.1941	11.318	7.31214	10.029	14.1256	0.331177	16.3377	9.293	15.0688	14.4607	9.53374	11.3638	11.2745	15.1134	14.0484	13.7003	12.9147	9.62832	11.2326	10.1307	5.51935	9.66672	15.6163
DSO57_1011782	0.0011932	0.0733418	20	12	1.29738	0.0323236	1	20	11.5068	4.76251	0.000430542	0.0487492	20	11.7534	2.1169	1.94742	0.91994	0.11956	1.63479	0	0.690608	0	1.71045	0	3.9024	4.88814	2.29308	2.89331	2.51312	4.16796	3.0425	6.46738	5.08286	0	0.776901	0.512354	1.58761	1.52654	0	0.358562	0
DSO57_1011783	0.00673217	0.142548	20	8	26.1837	0.0819336	1	20	5.81775	50.7834	0.00469001	0.158058	20	6.90888	33.4869	24.757	0.739305	7.28022	12.6839	16.8935	5.6373	59.0949	71.066	0.826603	76.8777	44.1488	51.6293	50.2405	47.1876	23.0988	39.4394	46.9782	53.8705	19.5469	13.9087	7.73616	12.2322	13.6476	22.7938	7.81274	43.1635
DSO57_1011784	0.0271955	0.286284	24	10	0.82861	0.54576	1	20	11.651	4.66167	0.0773321	0.779894	22	10.9914	1.45406	2.0088	1.38151	1.17183	0	0	0	0	1.05568	0	0	3.47567	1.85013	4.16847	0	1.10797	12.9114	2.93069	1.50922	0	0	0	0.695805	0	0	0	0
DSO57_1011785	0.900441	1	20	12	1.14842	0.987805	1	20	8.9902	4.91222	0.993652	1	20	10.4951	2.70683	1.65333	0.610799	8.54749	3.3627	0	0	0	2.92443	0	0	8.03048	5.01516	5.83763	0	4.46052	1.56069	0	10.0263	0	3.20443	1.61467	1.86401	1.98202	0	0	0
DSO57_1011786	0.00311373	0.105557	20	10	5.57592	0.146378	1	20	10.8125	10.9644	0.00396234	0.143715	20	10.4062	6.55784	4.08431	0.622813	1.02807	3.36068	0	0.714889	19.5852	4.17448	0	7.38986	11.3546	11.3994	12.4516	4.23163	9.75722	10.3306	7.73935	13.9479	4.15182	0.69598	2.10069	1.83884	6.44637	4.83915	3.64545	0
DSO57_1011787	1	1	0	NaN	0	1	1	NA	NA	0	1	1	NA	NA	0	NA	NA	0	0	0	0	0	0	0	0	0	0	0	0	0	0	0	0	0	0	0	0	0	0	0	0
DSO57_1011788	1	1	20	6	0.176094	1	1	20	8.28975	3.23631	1	1	20	7.14487	2.89481	0.0679651	0.0234783	2.77565	2.82088	3.51525	2.86601	3.01486	3.56703	0.047521	3.51927	3.0656	4.44981	2.13016	3.27669	2.10081	2.10778	3.29701	3.9397	2.81225	3.02083	1.95747	3.20002	3.36697	3.78568	2.24737	2.4211
DSO57_1011789	1	1	0	NaN	0	1	1	NA	NA	0	1	1	NA	NA	0	NA	NA	0	0	0	0	0	0	0	0	0	0	0	0	0	0	0	0	0	0	0	0	0	0	0	0
DSO57_1011790	0.145446	0.763898	20	12	0.852956	0.886736	1	20	8.77085	9.19422	0.393128	1	20	10.3854	7.6082	1.25094	0.16442	7.32564	9.13445	5.7625	7.47374	9.74756	7.07792	0	5.62629	9.257	7.87747	8.59192	10.5456	7.66957	9.34521	8.61059	7.95002	8.17739	8.87901	6.60124	8.06688	7.96996	4.035	7.04219	4.86246
DSO57_1011791	1	1	0	NaN	0	1	1	NA	NA	0	1	1	NA	NA	0	NA	NA	0	0	0	0	0	0	0	0	0	0	0	0	0	0	0	0	0	0	0	0	0	0	0	0
DSO57_1011792	1	1	0	NaN	0	1	1	NA	NA	0	1	1	NA	NA	0	NA	NA	0	0	0	0	0	0	0	0	0	0	0	0	0	0	0	0	0	0	0	0	0	0	0	0
DSO57_1011793	1	1	0	NaN	0	1	1	NA	NA	0	1	1	NA	NA	0	NA	NA	0	0	0	0	0	0	0	0	0	0	0	0	0	0	0	0	0	0	0	0	0	0	0	0
DSO57_1011795	1	1	0	NaN	0	1	1	NA	NA	0	1	1	NA	NA	0	NA	NA	0	0	0	0	0	0	0	0	0	0	0	0	0	0	0	0	0	0	0	0	0	0	0	0
DSO57_1011796	1	1	0	NaN	0	1	1	NA	NA	0	1	1	NA	NA	0	NA	NA	0	0	0	0	0	0	0	0	0	0	0	0	0	0	0	0	0	0	0	0	0	0	0	0
DSO57_1011797	1	1	0	NaN	0	1	1	NA	NA	0	1	1	NA	NA	0	NA	NA	0	0	0	0	0	0	0	0	0	0	0	0	0	0	0	0	0	0	0	0	0	0	0	0
DSO57_1011798	1	1	20	16	0.927028	1	1	20	11.9403	10.9407	1	1	20	13.9702	9.74602	1.1621	0.119238	10.6024	10.9677	18.6223	6.92335	17.0079	9.00398	0.412535	8.17212	8.80564	12.3707	6.12242	9.06353	9.00132	10.7388	12.8894	11.1292	9.89121	8.05997	8.38287	8.92665	9.761	4.5619	7.3462	13.6635
DSO57_1011799	0.0225477	0.260931	20	14	0.0902035	0.666646	1	20	14.3843	0.477499	0.078127	0.785671	20	14.1921	0.288282	0.244506	0.244506	0.254599	0.180919	0.230195	0.263793	0	0.118331	0.093386	0	0.215929	0.410915	0.364957	0.266688	0.429348	0.85983	0.31851	0.161668	1.31964	0.344074	0.060162	0.224372	0	0	0.100965	0.454923
DSO57_1011800	1	1	0	NaN	0	1	1	NA	NA	0	1	1	NA	NA	0	NA	NA	0	0	0	0	0	0	0	0	0	0	0	0	0	0	0	0	0	0	0	0	0	0	0	0
DSO57_1011801	1	1	0	NaN	0	1	1	NA	NA	0	1	1	NA	NA	0	NA	NA	0	0	0	0	0	0	0	0	0	0	0	0	0	0	0	0	0	0	0	0	0	0	0	0
DSO57_1011802	1	1	0	NaN	0	1	1	20	15.8133	0.103858	1	1	20	15.8133	0.0448553	0.061939	0.061939	0	0	0	0.231651	0	0	0.230024	0	0	0	0	0	0	0	0	0	0.677469	0	0	0	0	0	0	0
DSO57_1011803	1	1	0	NaN	0	1	1	NA	NA	0	1	1	NA	NA	0	NA	NA	0	0	0	0	0	0	0	0	0	0	0	0	0	0	0	0	0	0	0	0	0	0	0	0
DSO57_1011804	0.0911644	0.567942	20	10	24.6469	0.505759	1	20	10.4181	92.6857	0.187969	1	20	10.2091	66.5301	19.118	0.287359	62.153	54.9248	58.8149	45.8118	70.4425	47.1822	1.34416	78.7832	91.4878	82.6199	116.435	53.408	70.135	98.3185	105.643	80.894	18.7783	64.9891	33.6606	58.626	66.7015	59.6215	43.6945	55.9457
DSO57_1011805	0.364172	1	24	8	3.66784	0.971504	1	26	11.5279	15.1683	0.7214	1	25	9.70893	8.32323	3.8581	0.463533	9.73272	9.1216	11.0847	8.69154	30.8504	0	5.35214	0	18.5304	15.3353	9.26521	0	10.2614	24.7472	14.3051	10.5449	5.64118	0	3.45066	5.42667	6.20715	0	5.2135	0
DSO57_1011806	0.000622909	0.0575829	20	12	1.21457	0.0753002	1	20	11.6234	7.31664	0.000514427	0.0539458	20	11.8117	3.3584	2.8711	0.8549	2.19461	4.6505	1.02045	1.74123	4.78117	1.51016	0.542837	1.04163	6.67337	3.03312	6.34927	1.67498	5.84648	9.26195	5.10926	8.76311	0.780481	1.22828	0.980127	2.27938	0.486365	0	0.97901	0
DSO57_1011807	0.0391179	0.348772	20	14	6.7152	0.461895	1	20	11.8931	39.2982	0.0905873	0.859384	20	12.9465	28.0976	13.2599	0.471923	18.3315	45.4005	15.14	23.3131	26.8888	9.71411	0	35.924	31.5803	13.2624	34.2862	49.5599	30.2996	42.8275	28.6408	55.3913	18.7804	32.3392	39.3754	33.1165	13.087	9.9985	12.1825	23.0096
DSO57_1011808	0.0248716	0.28419	20	14	0.253336	0.17959	1	20	12.0337	0.721937	0.0286364	0.435171	20	13.0169	0.252181	0.280469	0.280469	0	0.191343	0	0.183093	0	0	0	0	0.674221	0	0	0	0.751178	0.789069	0.664576	0.682703	0	0.358271	0.264318	0.157479	0	0	0.681492	0
DSO57_1011809	0.952619	1	24	12	0.524677	0.998247	1	20	11.9242	2.98745	0.998777	1	22	12.0583	1.92209	0.575638	0.299485	0.997785	3.56386	1.47216	0.832228	1.6315	1.45865	0.17735	1.70976	1.96035	1.86546	3.02825	0.758198	3.45616	3.53167	2.31718	2.64118	0	1.86503	0.578616	4.40132	1.98891	0	1.01736	3.87882
DSO57_1011810	0.0554512	0.425987	20	12	1.07648	0.401899	1	20	11.7601	6.03021	0.107057	0.947345	20	11.88	3.66995	1.93521	0.527312	4.45608	5.02903	1.97517	2.23247	5.45481	0.582574	0	3.18845	4.34798	2.56774	6.8225	2.88894	4.57864	7.94535	4.70929	6.82232	1.62167	3.55538	2.10648	4.92365	1.43105	0.643982	3.10859	0.657263
DSO57_1011811	0.00434813	0.118918	20	14	9.51462	0.23842	1	20	11.7709	63.6268	0.00816047	0.214153	20	12.8855	47.5687	15.4319	0.324413	48.4385	43.8762	33.3237	48.7025	49.6788	34.0478	0	31.85	59.2716	63.7289	61.7883	26.1241	62.5644	64.9958	62.3293	64.3715	45.6421	52.9913	40.0492	54.8565	55.1953	36.2517	42.9015	20.6142
DSO57_1011812	1	1	0	NaN	0	0.988146	1	20	12	0.190091	0.999929	1	20	12	0.0415003	0.0728171	0.0728171	0	0	0	0	0	0	0	0	0	0	0	0	0	0.640887	0.119478	0	0	0	0	0	0	0	0	0
DSO57_1011813	1	1	0	NaN	0	1	1	NA	NA	0	1	1	NA	NA	0	NA	NA	0	0	0	0	0	0	0	0	0	0	0	0	0	0	0	0	0	0	0	0	0	0	0	0
DSO57_1011814	0.804848	1	20	10	1.89995	1	1	26	7.99437	20.7955	0.979582	1	23	9.28597	18.7842	1.91823	0.102119	15.9278	11.9775	10.2324	15.3543	22.9548	29.9234	0.208112	24.2823	11.9853	21.2847	18.6536	31.2585	18.8539	22.6239	20.0512	15.8125	23.8067	17.5728	17.4031	15.3537	16.9428	40.1339	16.9757	9.27612
DSO57_1011815	1	1	0	NaN	0	0.999842	1	20.7563	15.8133	0.0192275	1	1	20.7563	15.8133	0.00492001	0.0117949	0.0117949	0	0	0	0	0	0	0	0	0	0	0	0	0	0	0	0	0	0	0.125422	0	0	0	0	0
DSO57_1011816	1	1	0	NaN	0	1	1	NA	NA	0	1	1	NA	NA	0	NA	NA	0	0	0	0	0	0	0	0	0	0	0	0	0	0	0	0	0	0	0	0	0	0	0	0
DSO57_1011817	1	1	0	NaN	0	1	1	NA	NA	0	1	1	NA	NA	0	NA	NA	0	0	0	0	0	0	0	0	0	0	0	0	0	0	0	0	0	0	0	0	0	0	0	0
DSO57_1011818	0.00434813	0.118918	20	14	12.7849	0.204264	1	20	11.9099	58.3218	0.00712875	0.199165	20	12.955	31.7906	18.0985	0.569302	28.4694	33.4011	14.919	16.5423	48.3197	11.4067	0.690317	13.2849	24.7379	27.9116	62.3119	14.6571	46.531	77.6115	58.1665	50.8529	16.6739	31.4041	25.5295	33.6138	22.8434	31.367	13.5941	14.7592
DSO57_1011819	0.0153191	0.211865	20	12	2.85766	0.270171	1	20	11.2156	14.821	0.0268497	0.419414	20	11.6078	10.3078	4.07249	0.395088	8.5606	10.532	10.7346	4.41893	17.3119	3.18101	0.655289	6.80743	14.3783	15.4716	10.9967	10.4671	10.7922	19.435	15.3785	12.934	5.77895	9.74025	8.59727	11.4744	6.39992	4.46993	7.71058	6.90513
DSO57_1011820	1	1	20	0	0.0566746	1	1	26	7.42559	0.192428	1	1	23	3.2844	0.113863	0.00305088	0.00305088	0	0.1603	0.396802	0	0	0.40626	0	0	0.755812	0	0	0	0	0	0	0	0	0	0.337808	0.39628	0.28029	0	0	0
DSO57_1011821	1	1	20	18	0.0736427	1	1	20	8.0074	0.753205	1	1	20	13.0037	0.473408	0.0170758	0.0170758	0.120888	0.592616	0.668806	0.671281	0	0.34489	0.414192	0.456699	0.565897	1.08614	1.23205	0.128712	0.112	0.230024	0.528887	0.379869	0.255084	0.695061	0.153381	0.742008	0.927445	0.876524	0	0.219421
DSO57_1011822	1	1	0	NaN	0	1	1	NA	NA	0	1	1	NA	NA	0	NA	NA	0	0	0	0	0	0	0	0	0	0	0	0	0	0	0	0	0	0	0	0	0	0	0	0
DSO57_1011823	1	1	0	NaN	0	1	1	NA	NA	0	1	1	NA	NA	0	NA	NA	0	0	0	0	0	0	0	0	0	0	0	0	0	0	0	0	0	0	0	0	0	0	0	0
DSO57_1011824	0.065671	0.468951	20	14	2.3083	0.621405	1	20	11.5396	51.2275	0.171349	1	20	12.7698	34.4093	10.9119	0.31712	36.1976	44.1433	29.4235	37.8565	22.3629	33.1257	0.679269	24.4915	39.2003	38.6601	44.9639	32.9999	54.0088	56.0369	46.6158	46.5783	17.3807	23.8574	27.7598	27.0991	33.8928	16.2443	35.5754	28.5291
DSO57_1011825	0.441239	1	24	12	0.143303	0.989241	1	23.2143	11.574	0.637172	0.798337	1	23.6071	11.7867	0.424484	0.168036	0.168036	0.149044	0.390844	0.309448	0	1.90591	0.053204	0	0.70443	0.807943	0.639254	0.579194	0	0.309869	0.743218	0.558586	0.911998	0.236013	0.113354	0.375803	0.326301	0.214403	0.540557	0.256716	0
DSO57_1011826	1	1	0	NaN	0	1	1	NA	NA	0	1	1	NA	NA	0	NA	NA	0	0	0	0	0	0	0	0	0	0	0	0	0	0	0	0	0	0	0	0	0	0	0	0
DSO57_1011827	1	1	0	NaN	0	1	1	20	6.5441	0.121503	1	1	20	6.5441	0.100192	0.0663137	0.0663137	0	0	0	0	0	0	0.419253	0	0	0.463947	0	0	0	0	0.180302	0	0	0.096131	0.072718	0	0.364285	0.684284	0	0
DSO57_1011828	1	1	0	NaN	0	1	1	NA	NA	0	1	1	NA	NA	0	NA	NA	0	0	0	0	0	0	0	0	0	0	0	0	0	0	0	0	0	0	0	0	0	0	0	0
DSO57_1011829	0.00673217	0.142548	24	16	1.39985	0.261771	1	20	14.9918	11.0495	0.0129372	0.280809	22	15.5788	8.90664	3.12444	0.350799	9.69065	9.83646	6.69979	8.62656	7.84788	6.08897	0.080482	6.82026	10.7984	8.71079	10.1576	8.77492	12.3335	10.0591	10.6504	8.49331	8.70653	13.6544	11.3056	12.4876	9.75894	2.54836	11.7928	7.98271
DSO57_1011830	1	1	24	22	34.8929	0.999997	1	26	8.0252	417.166	1	1	25	2.8166	407.338	4.38891	0.0107746	383.069	372.768	415.278	471.588	416.914	577.857	2.36975	421.616	423.471	425.72	354.237	465.205	389.771	321.65	359.21	368.028	469.999	438.004	476.711	453.975	469.203	347.409	479.054	474.068
DSO57_1011831	0.637988	1	20	8	3.0662	0.999777	1	20	10.5507	15.052	0.924659	1	20	9.27537	11.5967	2.07049	0.178541	12.4172	13.8247	14.5102	5.99163	16.7779	7.91875	0.314628	15.3198	13.4483	15.4992	16.5691	10.6615	4.93406	15.3728	18.0362	19.2739	5.11196	7.49444	2.31955	10.0673	15.8241	15.0226	4.09535	9.44844
DSO57_1011832	1	1	0	NaN	0	1	1	NA	NA	0	1	1	NA	NA	0	NA	NA	0	0	0	0	0	0	0	0	0	0	0	0	0	0	0	0	0	0	0	0	0	0	0	0
DSO57_1011833	0.717527	1	24	10	2.03088	0.998557	1	20	9.44577	21.264	0.955362	1	22	9.77851	17.2014	2.10542	0.122398	16.1251	20.0694	19.8001	14.2074	17.6883	13.4797	0.040944	20.5665	18.4634	24.7219	20.92	18.5319	13.7465	20.9795	22.4819	23.1747	12.8992	15.9656	12.1711	18.0777	15.4109	22.3109	13.8633	12.758
DSO57_1011834	0.259435	1	20	14	3.14694	0.958648	1	20	12.0731	47.3039	0.594778	1	20	13.0365	40.0053	10.3368	0.258387	50.1776	52.4698	35.0393	57.9364	37.6229	38.9059	0.37708	27.0796	41.249	38.8477	47.7234	34.1051	56.1132	48.6354	45.0711	39.3856	32.0712	42.38	42.9821	46.779	37.1213	14.3074	42.825	27.0032
DSO57_1011835	0.00928125	0.172541	20	14	0.377688	0.194728	1	20.2459	13.1776	0.831376	0.0132222	0.283824	20.123	13.5918	0.360948	0.509589	0.509589	0	0.286786	0	0	0	0	0	0	0.335466	0	1.16769	0	0.937005	0.792645	0.990741	0.510565	0	0.534131	2.01027	0.235873	0	0	0	0
DSO57_1011836	1	1	20	0	0.0428683	0.999166	1	20	4.38834	0.353039	1	1	20	2.19417	0.138217	0.120426	0.120426	0.12125	0	0	0	1.5431	0.337159	0	0	0	0.589501	0	0	0	0	0	0	0	0	0.185634	0.217116	0.695167	0	0	0
DSO57_1011837	0.0054226	0.129869	20	18	167.544	0.50862	1	20	16.1277	828.332	0.0190118	0.344317	20	17.0638	658.425	167.589	0.25453	776.692	687.247	677.976	721.188	644.37	776.319	8.37486	723.373	540.81	504.539	634.918	616.603	682.027	555.901	561.939	471.427	947.891	943.672	993.704	1000.1	765.602	305.523	938.297	728.535
DSO57_1011838	1	1	24	6	0.0274697	0.999812	1	26	11.8089	0.0717124	1	1	25	8.80236	0.0554311	0.0148948	0.0148948	0.101127	0	0.418448	0.052683	0	0.071875	0	0.190432	0	0	0.143824	0	0	0	0.190017	0.095746	0	0.051391	0	0	0	0	0	0
DSO57_1011839	1	1	0	NaN	0	0.68056	1	20	7.78895	0.165301	0.942466	1	20	7.78895	0.0431672	0.0692119	0.0692119	0	0	0	0	0	0.164241	0	0	0	0.287077	0	0.371993	0	0	0	0	0	0	0	0	0	0	0	0
DSO57_1011841	1	1	0	NaN	0	1	1	20	4.25996	0.324766	1	1	20	4.25996	0.139431	0.103993	0.103993	0.127299	0	0	0	0	0	0	1.87686	0.327295	0	0	0	0	0	0	0	0.791316	0	0.194936	0	0	0	0.124478	0
DSO57_1011842	1	1	0	NaN	0	1	1	NA	NA	0	1	1	NA	NA	0	NA	NA	0	0	0	0	0	0	0	0	0	0	0	0	0	0	0	0	0	0	0	0	0	0	0	0
DSO57_1011843	1	1	20	18	1.413	1	1	20.8615	8.23442	19.5896	1	1	20.4307	3.01066	17.4683	0.890679	0.0509884	18.6505	18.3485	22.8944	16.5984	15.3114	20.3791	0	15.4816	17.9346	24.6338	17.359	18.2541	10.1426	15.0825	18.7541	19.5143	22.4965	20.3753	14.5926	19.1827	20.21	18.2802	13.0157	19.9849
DSO57_1011844	1	1	0	NaN	0	1	1	NA	NA	0	1	1	NA	NA	0	NA	NA	0	0	0	0	0	0	0	0	0	0	0	0	0	0	0	0	0	0	0	0	0	0	0	0
DSO57_1011845	1	1	0	NaN	0	1	1	NA	NA	0	1	1	NA	NA	0	NA	NA	0	0	0	0	0	0	0	0	0	0	0	0	0	0	0	0	0	0	0	0	0	0	0	0
DSO57_1011846	1	1	0	NaN	0	1	1	NA	NA	0	1	1	NA	NA	0	NA	NA	0	0	0	0	0	0	0	0	0	0	0	0	0	0	0	0	0	0	0	0	0	0	0	0
DSO57_1011847	1	1	0	NaN	0	0.9995	1	20	12	0.258069	1	1	20	12	0.056341	0.098857	0.098857	0	0	0	0	0	0	0	0	0	0	0	0	0	1.03228	0	0	0	0	0	0	0	0	0	0
DSO57_1011848	1	1	0	NaN	0	1	1	NA	NA	0	1	1	NA	NA	0	NA	NA	0	0	0	0	0	0	0	0	0	0	0	0	0	0	0	0	0	0	0	0	0	0	0	0
DSO57_1011849	0.00275695	0.0948673	20	12	2.40232	0.0971765	1	20	10.6464	19.3234	0.00247144	0.112144	20	11.3232	13.7464	4.77141	0.347102	12.7815	12.9775	8.03102	12.6117	10.2713	16.9367	0.361714	16.9337	19.0341	18.915	17.3704	15.8647	14.7189	17.8462	20.4457	21.8198	10.2834	10.3662	8.26286	11.4277	10.3885	7.54324	9.02059	8.24167
DSO57_1011850	0.106873	0.62753	20	14	0.314608	0.992596	1	20	8.62528	3.82185	0.34408	1	20	11.3126	2.12785	1.19233	0.560344	2.74564	4.48387	1.38485	0.359445	0	0	0	0	2.64738	3.31728	8.38127	0.537674	4.54623	0.258069	0	6.02942	0.529251	1.58255	3.0267	3.24519	2.28615	0	1.33802	0
DSO57_1011851	0.00832126	0.157974	20	14	0.884001	0.532737	1	20	8.86051	9.76632	0.0284542	0.433757	20	11.4303	8.18398	1.58155	0.193249	8.68313	8.60228	9.57048	6.33628	5.91047	4.6415	0	8.14116	8.95153	11.6	11.1131	6.54441	7.72964	9.86965	9.14252	9.09833	8.43008	11.1585	8.91165	9.61408	8.18829	3.98915	7.71215	6.77882
DSO57_1011852	0.388046	1	20	18	0.40461	0.991319	1	20	15.5201	5.02993	0.752179	1	20	16.76	4.26207	0.586325	0.137568	3.94703	4.05953	4.70409	4.78742	6.4888	4.38909	0.056758	4.50386	3.87084	4.31799	4.26235	3.00967	4.12088	4.11934	4.49077	5.11601	6.02117	4.86001	5.05197	5.40043	5.0926	2.83798	4.55793	3.45485
DSO57_1011853	1	1	0	NaN	0	1	1	NA	NA	0	1	1	NA	NA	0	NA	NA	0	0	0	0	0	0	0	0	0	0	0	0	0	0	0	0	0	0	0	0	0	0	0	0
DSO57_1011854	0.441239	1	20	14	1.89272	0.999787	1	20	8.46124	10.893	0.80217	1	20	11.2306	7.62105	2.56306	0.336313	7.00421	20.8074	2.19311	5.90321	0	4.7507	0	7.12011	15.6936	3.19834	19.5033	4.60794	3.89415	11.6375	5.41629	11.4102	7.36658	7.40709	7.9797	14.0822	5.50172	0	7.93243	0
DSO57_1011855	1	1	24	12	2.66734	0.999291	1	20	12.2788	8.39396	1	1	22	12.2533	5.79259	2.60148	0.449105	3.92902	9.95261	0	5.93961	0	2.24424	0	5.25293	14.9686	0	12.2215	0	4.23031	22.3542	1.68177	5.28023	1.66523	11.2686	3.77218	12.1816	14.4593	0	3.28243	0
DSO57_1011856	1	1	0	NaN	0	1	1	NA	NA	0	1	1	NA	NA	0	NA	NA	0	0	0	0	0	0	0	0	0	0	0	0	0	0	0	0	0	0	0	0	0	0	0	0
DSO57_1011857	1	1	20	14	0.0952473	1	1	20	8.79191	0.314887	1	1	20	11.396	0.203298	0.11268	0.11268	0	0	1.02045	0.131276	0	0.174296	0	0	0	1.21986	0	0	0	0	0.715904	0.31119	0	0.246168	0.385958	0.265976	0	0	0	0
DSO57_1011858	1	1	0	NaN	0	1	1	NA	NA	0	1	1	NA	NA	0	NA	NA	0	0	0	0	0	0	0	0	0	0	0	0	0	0	0	0	0	0	0	0	0	0	0	0
DSO57_1011859	1	1	0	NaN	0	1	1	NA	NA	0	1	1	NA	NA	0	NA	NA	0	0	0	0	0	0	0	0	0	0	0	0	0	0	0	0	0	0	0	0	0	0	0	0
DSO57_1011860	1	1	20	10	0.290135	0.99758	1	20	11.9279	1.08056	0.999997	1	20	10.9639	0.355913	0.306409	0.306409	0.291605	1.27425	0	0	0	0.79132	0	0	0	0.695721	0	0	0.416509	0	2.20179	1.70084	0	0	0	0	0	0	0	0
DSO57_1011861	1	1	0	NaN	0	1	1	NA	NA	0	1	1	NA	NA	0	NA	NA	0	0	0	0	0	0	0	0	0	0	0	0	0	0	0	0	0	0	0	0	0	0	0	0
DSO57_1011862	1	1	0	NaN	0	1	1	26	16.0478	0.0973674	1	1	26	16.0478	0.0549573	0.00354324	0.00354324	0	0	0	0	0	0.343256	0	0	0	0	0	0	0	0	0.291748	0	0.255475	0	0.056636	0.076752	0	0	0.075799	0.220104
DSO57_1011863	1	1	0	NaN	0	0.999795	1	20	15.8133	0.077973	1	1	20	15.8133	0.0226089	0.0521787	0.0521787	0	0.086743	0	0	0	0	0	0	0	0	0	0	0	0	0	0	0.508621	0	0	0	0	0	0	0
DSO57_1011864	1	1	0	NaN	0	1	1	NA	NA	0	1	1	NA	NA	0	NA	NA	0	0	0	0	0	0	0	0	0	0	0	0	0	0	0	0	0	0	0	0	0	0	0	0
DSO57_1011865	0.0715885	0.506008	20	14	0.392828	0.430816	1	20	9.33324	1.46532	0.138136	1	20	11.6666	0.820512	0.637001	0.637001	1.69383	0.213219	0	0	0	0	0	0.708372	1.25021	1.40697	2.85875	0	0.976181	0.880434	1.84855	1.52079	0	1.59339	0.725969	0.877334	0.742266	0	0.189382	0
DSO57_1011866	1	1	24	12	2.15023	1	1	24.2395	8.05302	17.3219	1	1	24.1197	10.0366	15.389	1.84512	0.119899	13.2232	16.666	11.2034	15.2601	41.0743	14.3483	0.768486	9.48716	22.7233	17.3968	13.8378	15.3288	9.05724	15.6525	22.3761	18.8617	16.0081	14.9472	10.6645	17.3184	19.1618	10.2687	11.6316	12.301
DSO57_1011867	0.168867	0.843966	20	2	5.40876	0.862019	1	20	2.31346	25.8997	0.426091	1	20	2.15673	22.0453	10.6121	0.481378	17.9633	16.9385	40.8672	21.5693	27.5017	37.7963	0.411455	43.7203	19.885	25.3776	10.7657	18.2006	6.92781	10.6368	14.5136	19.0995	44.0196	12.7388	13.9946	13.4997	31.1813	49.1871	14.6985	50.6637
DSO57_1011868	1	1	20	4	3.11138	0.999997	1	20	7.36802938380119e-05	14.446	1	1	20	2.00004	11.9891	4.10993	0.342804	9.38906	6.36344	28.4734	14.4125	13.8505	22.2311	0.559072	14.3114	15.4984	20.0765	4.61365	9.20327	3.3145	4.65774	11.2196	9.94862	21.2042	5.12651	6.90421	10.9234	14.0975	46.1876	8.47307	0
DSO57_1011869	1	1	0	NaN	0	0.999717	1	26	12.3607	0	1	1	26	12.3607	0.00685353	0.00953816	0.00953816	0	0.147949	0	0	0	0	0	0	0	0	0	0	0	0	0	0	0	0	0	0	0	0	0	0
DSO57_1011870	1	1	0	NaN	0	1	1	NA	NA	0	1	1	NA	NA	0	NA	NA	0	0	0	0	0	0	0	0	0	0	0	0	0	0	0	0	0	0	0	0	0	0	0	0
DSO57_1011871	1	1	20	14	0.0686477	1	1	20	15.3419	0.328856	1	1	20	14.6709	0.225724	0.0816939	0.0816939	0.82759	0	0	0	0	1.32064	0	0	0.247543	0	0.169581	0	0.552186	0	0	0.376354	1.1842	0	0.168181	0.17369	0.363688	0	0	0
DSO57_1011872	1	1	20	18	0.111434	1	1	20	8.12926	0.325949	1	1	20	13.0646	0.207189	0.0993077	0.0993077	0.552275	0.906035	0	0	0	0	0	0	0	0.618861	0.681781	0	0.394684	0	0	0	0	0	0.635362	0.74496	0	0	0.211671	0
DSO57_1011873	1	1	24	22	0.22376	1	1	26	8.03484	1.11002	1	1	25	2.82124	0.698529	0.441938	0.441938	1.06878	1.17009	0	0.186572	0	0.543103	0	0.629273	0.228988	0	1.97906	2.23142	0.765536	0	0.338625	0.347858	0.548957	0.584048	0.68309	0.321058	2.37214	1.27132	1.3884	0
DSO57_1011874	1	1	0	NaN	0	1	1	NA	NA	0	1	1	NA	NA	0	NA	NA	0	0	0	0	0	0	0	0	0	0	0	0	0	0	0	0	0	0	0	0	0	0	0	0
DSO57_1011875	1	1	0	NaN	0	0.999964	1	20	12	0.209251	1	1	20	12	0.0511181	0.0751314	0.0751314	0	0	0	0.146699	0	0	0	0	0	0	0	0	0	0.837004	0	0	0	0	0	0	0	0	0	0
DSO57_1011876	1	1	20	2	0.0241491	0.997734	1	20	12.2532	0.107508	0.999997	1	20	17.1266	0.212922	0.146514	0.146514	0	0	0	0.096527	2.83077	0.12475	0	0.661951	0	0	0	0	0	0.259661	0.168269	0	0	0	0.135817	0	0.340381	0	0.128931	0
DSO57_1011877	1	1	20	4	25.3379	1	1	26	8.23635	266.794	1	1	23	5.943	246.158	4.27853	0.0173813	243.098	260.547	339.385	197.928	312.708	247.113	4.07167	329.035	255.931	301.668	243.921	264.707	155.644	231.296	260.528	310.801	264.241	193.517	187.943	221.396	309.816	353.138	184.144	233.205
DSO57_1011878	1	1	0	NaN	0	1	1	NA	NA	0	1	1	NA	NA	0	NA	NA	0	0	0	0	0	0	0	0	0	0	0	0	0	0	0	0	0	0	0	0	0	0	0	0
DSO57_1011879	0.0186219	0.235072	24	10	5.62463	0.538358	1	20	10.0074	44.3635	0.056168	0.647445	22	10.0874	34.0601	7.47812	0.219556	28.2769	32.216	29.3118	30.6287	33.0421	32.6424	0.17349	42.7274	52.2981	51.4394	30.2458	35.8573	35.0064	39.8037	46.7617	49.047	35.04	27.9191	27.1079	26.2196	30.008	28.9632	27.6573	29.4675
DSO57_1011880	0.0326771	0.317535	24	18	3.49635	0.19743	1	21.9166	15.9893	14.9714	0.0389891	0.518584	22.9583	16.984	9.10187	5.65762	0.621588	8.34297	5.87733	9.58301	6.03288	0	14.1503	0	8.67304	7.27761	4.78524	3.97791	7.14373	10.3926	3.59613	7.54729	6.59681	18.2974	19.1068	17.3757	21.8541	7.54845	2.8293	10.4367	19.0831
DSO57_1011881	0.0554512	0.425987	20	14	6.8757	0.720927	1	20	13.7926	64.3397	0.168679	1	20	13.8963	55.4105	13.808	0.249195	64.1189	57.3438	44.7892	57.7991	35.0166	50.0818	0.389404	46.8304	62.0984	49.7373	57.3507	64.4544	83.3168	48.4284	63.8647	59.1711	51.7554	64.8526	71.4187	66.2773	56.2929	18.0177	84.9868	52.6897
DSO57_1011882	1	1	24	18	0.0813915	0.960671	1	26	19.9999	0.845417	0.999216	1	25	18.9903	0.21412	0.112318	0.112318	0	0	0	0	0	0.344773	0	0.304838	0	0	0.117923	0	0.115105	0.238106	0	0	0	0.166892	0	0.289923	0.156483	0	1.12275	2.20779
DSO57_1011883	1	1	0	NaN	0	1	1	NA	NA	0	1	1	NA	NA	0	NA	NA	0	0	0	0	0	0	0	0	0	0	0	0	0	0	0	0	0	0	0	0	0	0	0	0
DSO57_1011885	1	1	0	NaN	0	0.999999	1	20.0976	12	0.062673	1	1	20.0976	12	0.0161676	0.0167274	0.0167274	0	0	0	0	0	0	0	0	0	0	0	0	0	0.250692	0	0	0	0	0	0	0	0	0.084234	0
DSO57_1011886	1	1	0	NaN	0	0.999842	1	20.7563	15.8133	0.0240334	1	1	20.7563	15.8133	0.00614976	0.014743	0.014743	0	0	0	0	0	0	0	0	0	0	0	0	0	0	0	0	0	0.156771	0	0	0	0	0	0
DSO57_1011887	0.00134178	0.0733418	20	16	1.5091	0.0992943	1	20	14.8904	8.16475	0.00132211	0.0855132	20	15.4452	6.58503	2.56182	0.389037	7.13096	7.0027	8.11862	9.26783	1.75688	5.47368	0.297452	3.63461	6.55157	7.19349	8.88743	4.79164	7.61572	8.2256	7.33697	7.83843	7.32979	8.6607	8.29972	9.20721	6.24307	4.26268	7.84767	6.4949
DSO57_1011888	1	1	0	NaN	0	0.999842	1	20.7563	15.8133	0.01442	1	1	20.7563	15.8133	0.00368983	0.00884575	0.00884575	0	0	0	0	0	0	0	0	0	0	0	0	0	0	0	0	0	0	0	0.094062	0	0	0	0
DSO57_1011889	1	1	0	NaN	0	0.989624	1	20.6522	4.18668	0.168154	0.999946	1	20.6522	4.18668	0.0469157	0.0940767	0.0940767	0	0	0	0	0.766363	0.330512	0	0	0	0	0	0	0	0	0	0	0	0	0.092185	0	0	0	0	0
DSO57_1011890	1	1	0	NaN	0	1	1	NA	NA	0	1	1	NA	NA	0	NA	NA	0	0	0	0	0	0	0	0	0	0	0	0	0	0	0	0	0	0	0	0	0	0	0	0
DSO57_1011891	1	1	0	NaN	0	0.999842	1	20.7563	15.8133	0.449598	1	1	20.7563	15.8133	0.115045	0.2758	0.2758	0	0	0	0	0	0	0	0	0	0	0	0	0	0	0	0	2.93274	0	0	0	0	0	0	0
DSO57_1011892	0.533033	1	0	NaN	0	0.564706	1	20	8.02091	0.683891	0.662402	1	20	8.02091	0.173916	0.280738	0.280738	0	0	0	0	0	0.200551	0	0	0.186527	1.05385	1.49502	0	0	0.325229	0	0	0	0	0	0	0	0	0	0
DSO57_1011893	1	1	0	NaN	0	0.999842	1	20.7563	4.18668	0.264654	1	1	20.7563	4.18668	0.0677206	0.162349	0.162349	0	0	0	0	0	0	0	1.72635	0	0	0	0	0	0	0	0	0	0	0	0	0	0	0	0
DSO57_1011894	0.00347051	0.105768	24	4	3.99765	0.458398	1	21.9751	0.0194198	11.1513	0.0118416	0.266748	22.9875	1.92579	7.73356	4.46569	0.577443	9.58594	10.4594	14.4727	9.63037	13.5731	12.4336	0	17.5363	8.26018	10.4501	1.36992	12.4248	5.12522	6.90943	5.6161	6.64558	0.730489	0.195035	0.375227	1.97004	8.0977	21.3398	4.41559	6.80437
DSO57_1011895	0.00104462	0.0682121	24	2	30.5259	0.0102922	1	26	7.36802938380119e-05	69.1692	0.000133752	0.0286009	25	1.0417	30.8124	32.9019	1.06781	59.423	62.9293	97.0216	56.7341	48.1609	31.2369	0.200036	59.6087	12.1531	17.4015	11.2049	14.6318	5.32188	11.0581	12.3002	12.5892	6.83574	6.44372	4.59741	7.04305	61.4249	60.9325	26.6706	32.0281
DSO57_1011896	1	1	0	NaN	0	0.963067	1	20	8	0.224436	0.999309	1	20	8	0.0489984	0.0859735	0.0859735	0	0	0	0	0	0	0	0	0	0.211511	0	0.686235	0	0	0	0	0	0	0	0	0	0	0	0
DSO57_1011897	1	1	0	NaN	0	1	1	NA	NA	0	1	1	NA	NA	0	NA	NA	0	0	0	0	0	0	0	0	0	0	0	0	0	0	0	0	0	0	0	0	0	0	0	0
DSO57_1011898	0.637988	1	20	4	1.06407	0.999918	1	22.093	7.36802938380119e-05	9.11449	0.924699	1	21.0465	2.10469	7.69906	1.65672	0.215185	9.05193	7.70147	12.312	6.89978	10.8697	8.23422	0.152575	15.9605	5.70757	7.93869	6.18547	7.1037	2.57583	5.31793	7.69913	9.8403	13.6806	6.28245	2.99696	5.6949	7.92903	14.3904	5.41923	8.39253
DSO57_1011899	1	1	0	NaN	0	1	1	NA	NA	0	1	1	NA	NA	0	NA	NA	0	0	0	0	0	0	0	0	0	0	0	0	0	0	0	0	0	0	0	0	0	0	0	0
DSO57_1011900	0.124878	0.692108	24	10	0.436858	0.34233	1	20	7.47237	1.28049	0.177512	1	22	8.69314	0.606607	0.421878	0.421878	0.276038	0.150289	0	0.433361	0	1.9114	0	1.52272	0.7099	1.00475	1.6249	1.73575	0.295553	0.617811	0.262463	0.805964	0	0	0.3172	0.619514	1.31728	0	0.134846	0
DSO57_1011901	1	1	0	NaN	0	0.826641	1	20.7041	15.6916	0.25194	0.984021	1	20.7041	15.6916	0.076723	0.134088	0.134088	0	0	0	0	0	0.186072	0	0	0	0	0	0	0	0	0.255238	0	0.833564	0.275334	0	0.361417	0	0	0	0
DSO57_1011902	0.00171446	0.0799084	24	4	5.39186	0.0337293	1	26	7.36802938380119e-05	20.7901	0.000622113	0.0600779	25	2.08337	10.5509	5.93136	0.562168	19.8368	23.1949	23.3233	17.5723	11.8717	14.253	0.420228	22.1085	9.78856	9.04334	7.89636	10.1465	5.63219	7.22954	5.45728	8.02165	3.33956	3.14709	2.77642	3.42733	15.2415	14.3296	8.05994	4.59257
DSO57_1011903	0.0186219	0.235072	20	14	21.9607	0.358292	1	20	15.0158	107.592	0.0400981	0.527743	20	14.5079	83.8314	31.8727	0.3802	69.7704	89.635	72.7765	60.1497	71.9536	48.7069	2.23504	81.278	122.814	83.2137	155.366	40.4939	79.6783	136.335	85.836	89.0788	91.7562	128.714	111.094	141.87	69.4744	67.0009	67.7813	25.3104
DSO57_1011905	1	1	20	0	0.0352952	1	1	20	15.5535	0.116196	1	1	20	17.7767	0.0632382	0.0117327	0.0117327	0.094639	0.049915	0	0	0	0.2696	0	0.178552	0	0.115984	0	0	0	0.203483	0	0	0.449032	0.192453	0	0	0	0	0	0
DSO57_1011906	1	1	20	12	2.39404	0.999874	1	21.9751	8.6187	30.1876	1	1	20.9875	10.412	26.3519	1.99879	0.07585	23.5801	26.9982	22.8651	26.4479	23.5428	26.7466	0.041819	31.3319	32.6712	33.6728	25.5886	27.7725	20.5019	24.3746	29.4165	35.7725	28.3637	29.3457	22.8821	29.6172	30.5256	25.4472	25.5186	23.2849
DSO57_1011907	0.00673217	0.142548	20	14	2.08382	0.318072	1	20	11.3234	20.2344	0.0153026	0.306666	20	12.6617	16.9199	4.4202	0.261243	18.5424	21.5285	18.145	13.9348	9.10353	11.7415	0.381537	16.9065	21.9127	17.9293	16.8821	17.4094	17.1179	21.8449	21.2946	20.6048	16.5262	18.9457	15.6218	21.6713	16.7128	11.2189	14.3255	13.9235
DSO57_1011908	1	1	0	NaN	0	1	1	NA	NA	0	1	1	NA	NA	0	NA	NA	0	0	0	0	0	0	0	0	0	0	0	0	0	0	0	0	0	0	0	0	0	0	0	0
DSO57_1011909	1	1	0	NaN	0	0.999908	1	20	10.3321	0.0513099	1	1	20	10.3321	0.0221078	0.0219931	0.0219931	0.079372	0	0	0	0	0	0	0	0	0	0.176244	0	0	0.187478	0	0	0	0	0	0	0	0	0	0
DSO57_1011910	1	1	0	NaN	0	1	1	NA	NA	0	1	1	NA	NA	0	NA	NA	0	0	0	0	0	0	0	0	0	0	0	0	0	0	0	0	0	0	0	0	0	0	0	0
DSO57_1011911	1	1	0	NaN	0	0.99909	1	26	19.9999	0.234169	1	1	26	19.9999	0.0481072	0.0602356	0.0602356	0	0	0	0	0	0	0	0	0	0	0	0	0	0	0	0	0	0	0.102582	0	0	0.959119	0	0
DSO57_1011912	1	1	20	6	7.25138	1	1	20	8.0525	54.3886	1	1	20	7.02625	43.8053	4.63345	0.105774	34.0204	39.0714	65.8251	28.0641	64.1907	30.8872	0.120042	59.0121	59.849	55.5553	42.4981	59.627	32.8735	31.2208	49.1554	48.6255	45.231	39.728	38.6532	40.1376	39.6449	40.9369	39.6257	55.7572
DSO57_1011913	1	1	0	NaN	0	0.9995	1	20	12	0.013835	1	1	20	12	0.00302042	0.00529969	0.00529969	0	0	0	0	0	0	0	0	0	0	0	0	0	0	0.05534	0	0	0	0	0	0	0	0	0
DSO57_1011914	1	1	0	NaN	0	1	1	26	12	0.0025995	1	1	26	12	0.00182757	0.00112815	0.00112815	0	0.031406	0	0	0	0	0	0	0	0	0	0	0.010398	0	0	0	0	0	0	0	0	0	0	0
DSO57_1011915	0.297564	1	20	16	26.6534	0.934084	1	20	12.2145	176.146	0.633813	1	20	14.1072	148.322	32.7975	0.221124	175.152	203.596	155.89	133.675	163.533	109.191	4.57233	118.832	151.774	124.341	196.002	99.4736	176.933	208.842	167.14	151.225	104.404	175.289	147.52	177.993	155.588	114.076	142.67	165.705
DSO57_1011916	1	1	0	NaN	0	1	1	NA	NA	0	1	1	NA	NA	0	NA	NA	0	0	0	0	0	0	0	0	0	0	0	0	0	0	0	0	0	0	0	0	0	0	0	0
DSO57_1011917	0.259435	1	24	8	28.4279	0.979185	1	22.5777	7.7044	248.863	0.602135	1	23.2888	7.85501	184.092	35.0676	0.190489	205.178	157.94	159.035	187.811	244.191	325.696	0.992389	209.877	219.761	216.534	195.586	361.701	221.143	130.872	169.584	155.906	172.796	165.784	169.833	139.831	166.39	66.4839	232.245	121.144
DSO57_1011918	1	1	0	NaN	0	1	1	NA	NA	0	1	1	NA	NA	0	NA	NA	0	0	0	0	0	0	0	0	0	0	0	0	0	0	0	0	0	0	0	0	0	0	0	0
DSO57_1011919	1	1	0	NaN	0	1	1	NA	NA	0	1	1	NA	NA	0	NA	NA	0	0	0	0	0	0	0	0	0	0	0	0	0	0	0	0	0	0	0	0	0	0	0	0
DSO57_1011920	1	1	0	NaN	0	1	1	NA	NA	0	1	1	NA	NA	0	NA	NA	0	0	0	0	0	0	0	0	0	0	0	0	0	0	0	0	0	0	0	0	0	0	0	0
DSO57_1011921	0.637988	1	20	14	1.31396	0.896018	1	20	15.3701	10.4311	0.891333	1	20	14.6851	9.46648	1.80733	0.190919	11.5771	12.2126	7.82898	8.53636	8.36706	8.82074	0.035627	7.60278	11.1001	12.6993	8.46358	8.0884	7.60275	10.6766	10.6813	11.2998	9.68188	11.8093	10.2583	11.2233	10.3566	10.9122	9.26908	7.37758
DSO57_1011922	1	1	0	NaN	0	1	1	NA	NA	0	1	1	NA	NA	0	NA	NA	0	0	0	0	0	0	0	0	0	0	0	0	0	0	0	0	0	0	0	0	0	0	0	0
DSO57_1011923	1	1	20	10	0.705291	1	1	26	10.7972	4.73282	1	1	23	10.5257	3.84372	0.280556	0.0729907	4.14068	5.46492	5.89462	3.77894	3.77006	3.49516	0.050604	4.6253	4.28247	5.12015	4.89785	3.17233	2.24428	5.64069	5.27494	5.33651	2.25848	3.05485	2.39935	3.64486	4.30446	4.03643	2.24722	2.82301
DSO57_1011924	0.00434813	0.118918	24	20	4.96679	0.210512	1	24.6016	19.9999	20.2224	0.00731923	0.201307	24.3008	20.003	14.4276	6.20011	0.429741	22.5754	31.9253	12.4197	14.5019	12.7449	6.09293	0.91992	7.47745	10.3019	9.47321	13.5091	7.14052	12.1963	16.1501	12.5196	15.4549	14.4591	16.6709	10.5723	15.2314	22.1846	17.4056	16.6176	26.0596
DSO57_1011925	1	1	0	NaN	0	0.9995	1	20	12	0.102984	1	1	20	12	0.0224833	0.0394495	0.0394495	0	0	0	0	0	0	0	0	0	0	0	0	0	0.411937	0	0	0	0	0	0	0	0	0	0
DSO57_1011926	1	1	20	14	0.129195	0.978626	1	21.5721	15.6502	0.340538	0.99977	1	20.786	14.8151	0.131476	0.171135	0.171135	0	0	0	0	0	0.355853	0	0	0	0.311414	0	0	0.182709	0	0	0.249126	1.19525	0.657238	0	0.139163	0	0	0	0
DSO57_1011927	1	1	0	NaN	0	0.930584	1	20.7563	15.8133	0.0765766	0.997533	1	20.7563	15.8133	0.0195947	0.0469749	0.0469749	0	0	0	0	0	0	0	0	0	0	0	0	0	0	0	0	0	0	0.314608	0.184904	0	0	0	0
DSO57_1011928	0.31893	1	0	NaN	0	0.96018	1	20	9.50712	8.11739	0.668629	1	20	9.50712	4.63824	1.94568	0.419487	8.09116	9.88254	1.33975	5.0311	0	2.75391	0	0	10.413	7.93934	5.64818	6.19967	9.71513	5.81527	4.04752	8.85775	0	6.45127	0.363667	1.84464	1.21619	0	8.01803	0
DSO57_1011929	1	1	0	NaN	0	1	1	NA	NA	0	1	1	NA	NA	0	NA	NA	0	0	0	0	0	0	0	0	0	0	0	0	0	0	0	0	0	0	0	0	0	0	0	0
DSO57_1011930	1	1	0	NaN	0	0.9995	1	20	8	0.349673	1	1	20	8	0.0763399	0.133947	0.133947	0	0	0	0	0	0	0	0	0	1.39869	0	0	0	0	0	0	0	0	0	0	0	0	0	0
DSO57_1011931	0.0990185	0.611586	20	14	0.267548	0.619163	1	20	12.7799	0.528316	0.232472	1	20	13.39	0.223659	0.305582	0.305582	0	0.58239	0	0	0	0	0	0	0.516566	0	0.116312	0	0.481613	0.572046	1.01915	0	1.24733	0.137564	0.102609	0	0	0	0	0
DSO57_1011932	1	1	0	NaN	0	1	1	NA	NA	0	1	1	NA	NA	0	NA	NA	0	0	0	0	0	0	0	0	0	0	0	0	0	0	0	0	0	0	0	0	0	0	0	0
DSO57_1011933	1	1	0	NaN	0	1	1	NA	NA	0	1	1	NA	NA	0	NA	NA	0	0	0	0	0	0	0	0	0	0	0	0	0	0	0	0	0	0	0	0	0	0	0	0
DSO57_1011934	1	1	0	NaN	0	1	1	NA	NA	0	1	1	NA	NA	0	NA	NA	0	0	0	0	0	0	0	0	0	0	0	0	0	0	0	0	0	0	0	0	0	0	0	0
DSO57_1011935	1	1	0	NaN	0	1	1	NA	NA	0	1	1	NA	NA	0	NA	NA	0	0	0	0	0	0	0	0	0	0	0	0	0	0	0	0	0	0	0	0	0	0	0	0
DSO57_1011936	0.0775061	0.516327	24	8	6.84086	0.690188	1	22.6398	5.04312	17.7121	0.210134	1	23.3199	6.48396	13.2274	6.30626	0.476759	10.9038	11.1361	20.276	9.7235	38.8249	18.3082	0.198183	17.2161	15.093	15.9131	11.2612	25.2293	11.0172	11.4464	21.6046	24.092	4.21076	4.03256	1.72297	4.14822	8.60631	22.587	3.89227	3.38703
DSO57_1011937	1	1	0	NaN	0	1	1	NA	NA	0	1	1	NA	NA	0	NA	NA	0	0	0	0	0	0	0	0	0	0	0	0	0	0	0	0	0	0	0	0	0	0	0	0
DSO57_1011938	1	1	0	NaN	0	1	1	NA	NA	0	1	1	NA	NA	0	NA	NA	0	0	0	0	0	0	0	0	0	0	0	0	0	0	0	0	0	0	0	0	0	0	0	0
DSO57_1011939	0.0554512	0.425987	20	14	1.56772	0.405324	1	20	8.68442	4.55913	0.107778	0.950446	20	11.3422	3.59667	1.37741	0.382967	2.32634	3.26042	3.5318	3.11965	0	1.7987	0	2.39009	7.20212	2.3705	6.65534	1.54036	4.97154	2.00512	4.38015	4.51224	6.04229	7.73034	3.56557	6.24592	2.50155	0	5.14309	0
DSO57_1011940	1	1	0	NaN	0	1	1	NA	NA	0	1	1	NA	NA	0	NA	NA	0	0	0	0	0	0	0	0	0	0	0	0	0	0	0	0	0	0	0	0	0	0	0	0
DSO57_1011941	1	1	0	NaN	0	1	1	20.2958	15.8133	0.462944	1	1	20.2958	15.8133	0.148122	0.212665	0.212665	0	0	0	0	0	0	0	0.71554	0	0	0	0	0	0	0	0	3.0198	0	0	0	0	0	0	0
DSO57_1011942	1	1	0	NaN	0	1	1	NA	NA	0	1	1	NA	NA	0	NA	NA	0	0	0	0	0	0	0	0	0	0	0	0	0	0	0	0	0	0	0	0	0	0	0	0
DSO57_1011943	1	1	0	NaN	0	1	1	20	8.07225	0.052421	1	1	20	8.07225	0.0262672	0.00461084	0.00461084	0.218493	0	0	0	0	0	0	0	0.209513	0	0	0	0.038133	0	0	0	0	0	0.083256	0.096181	0	0	0	0
DSO57_1011944	1	1	0	NaN	0	1	1	NA	NA	0	1	1	NA	NA	0	NA	NA	0	0	0	0	0	0	0	0	0	0	0	0	0	0	0	0	0	0	0	0	0	0	0	0
DSO57_1011945	1	1	0	NaN	0	1	1	NA	NA	0	1	1	NA	NA	0	NA	NA	0	0	0	0	0	0	0	0	0	0	0	0	0	0	0	0	0	0	0	0	0	0	0	0
DSO57_1011946	1	1	20	4	2.78534	1	1	26	8.07782	28.6463	1	1	23	5.87288	28.0155	2.05104	0.0732108	29.1588	24.127	33.7891	39.0993	24.346	32.9529	0	40.5112	27.6471	29.6878	24.0712	33.1646	25.9846	26.5369	20.4757	27.7946	35.4875	24.5654	22.7106	21.1881	23.7303	26.7835	30.513	48.9693
DSO57_1011947	0.0113963	0.189781	20	14	0.820643	0.304011	1	20	11.961	2.95805	0.023092	0.38637	20	12.9805	1.71964	1.1388	0.662233	2.76334	1.89728	0.272773	1.41921	0	0	0	1.44114	2.76125	0.814573	2.1869	1.71472	4.10616	1.66646	3.59018	2.46862	0	1.54444	3.18817	2.42738	1.91729	0	1.39337	0.998084
DSO57_1011948	1	1	20	10	0.927817	0.864459	1	21.4038	8.18293	1.80475	0.990369	1	20.7019	9.13277	0.956008	0.650692	0.650692	1.03457	1.60493	0	0	0	0	0.292796	4.07542	0	1.45369	2.77969	2.97808	2.49852	2.53294	0	0	0	0	0.220683	0	0.51622	0	0.842491	0
DSO57_1011949	1	1	24	12	1.58263	0.99885	1	20	8.66153	13.9402	0.999999	1	22	10.2638	12.1808	0.902371	0.0740815	11.2923	12.455	11.5846	19.2392	4.27279	15.0924	0	10.8471	21.1256	10.214	12.9047	10.7247	16.1132	10.3144	12.3739	11.7414	10.4281	15.5099	19.9248	14.0034	5.94641	1.59058	15.561	17.204
DSO57_1011950	1	1	0	NaN	0	0.999842	1	20.7563	15.8133	0.15209	1	1	20.7563	15.8133	0.0389173	0.0932976	0.0932976	0	0	0	0	0	0	0	0	0	0	0	0	0	0	0	0	0.992088	0	0	0	0	0	0	0
DSO57_1011951	1	1	24	12	1.12922	1	1	20	8.4778	22.0807	1	1	22	10.1628	20.7855	1.73566	0.0835031	21.4635	22.7945	17.4528	19.3288	33.1808	23.2682	0.091233	23.8022	24.4649	24.2053	24.1984	15.2897	19.3238	22.8329	25.0291	18.915	18.6759	25.0593	23.5134	24.2579	22.9413	13.2484	22.3589	9.54223
DSO57_1011952	0.00217951	0.0866415	20	14	1.52598	0.0968635	1	20	11.2818	10.3758	0.0019978	0.101238	20	12.6409	6.59502	3.23243	0.490131	6.09988	8.62185	4.67091	4.85529	4.3339	3.98707	0.086926	3.38492	9.42292	6.72964	11.694	6.08564	9.18241	12.6175	9.52525	9.63009	3.34033	6.07463	4.1914	7.74347	5.0251	2.42354	5.31816	4.50662
DSO57_1011953	0.157157	0.8191	20	16	1.29313	0.618895	1	20.0976	15.3024	4.56676	0.32392	1	20.0488	15.6521	3.0353	1.47994	0.487577	3.37474	4.67514	1.30302	2.37241	4.33555	1.06727	0	0	2.96756	2.55476	5.24019	0	5.43857	5.81215	1.8672	2.32222	3.13666	5.39377	4.65346	6.44615	1.47901	0	3.85045	5.72365
DSO57_1011954	0.0186219	0.235072	24	10	35.4876	0.139374	1	20	11.0365	148.161	0.0180485	0.335921	22	10.6534	97.287	33.5453	0.344808	100.944	107.163	89.6791	90.7219	113.277	86.5225	0.789491	85.2869	137.325	129.584	133.042	111.816	130.329	130.623	155.091	161.695	59.4754	68.0883	58.1786	65.0031	77.5033	45.5384	68.7632	59.7392
DSO57_1011955	0.637988	1	20	16	2.60982	0.945931	1	20	14.7022	17.1955	0.90827	1	20	15.3511	14.4547	3.83721	0.265465	14.4429	19.3775	17.4122	12.5293	8.65657	14.0664	0	17.6971	18.8225	13.6738	15.6481	7.19659	9.70028	21.4207	18.8811	15.9169	12.4382	22.566	15.8823	18.3805	18.0159	5.78414	15.5853	14.5069
DSO57_1011956	1	1	0	NaN	0	1	1	NA	NA	0	1	1	NA	NA	0	NA	NA	0	0	0	0	0	0	0	0	0	0	0	0	0	0	0	0	0	0	0	0	0	0	0	0
DSO57_1011957	1	1	0	NaN	0	0.972739	1	20	15.6817	0.0825071	0.999625	1	20	15.6817	0.0268065	0.0564144	0.0564144	0.124638	0	0	0	0	0	0	0	0	0	0	0	0.088752	0	0	0	0	0.383289	0.094637	0	0	0	0	0
DSO57_1011958	1	1	24	6	0.45922	1	1	26	10.323	8.33877	1	1	25	8.08796	7.25605	0.467348	0.064408	7.89626	9.19485	8.0887	7.70969	7.40282	11.5429	0.210031	6.89741	8.8027	7.39685	7.50833	8.63605	7.95267	6.78287	7.95714	10.0686	4.95926	6.79699	7.64931	7.14016	8.60835	1.38968	7.51764	6.46723
DSO57_1011959	1	1	0	NaN	0	1	1	NA	NA	0	1	1	NA	NA	0	NA	NA	0	0	0	0	0	0	0	0	0	0	0	0	0	0	0	0	0	0	0	0	0	0	0	0
DSO57_1011960	0.533033	1	0	NaN	0	0.919054	1	25.4377	19.9999	0.125549	0.83946	1	25.4377	19.9999	0.0479412	0.0743049	0.0743049	0.103833	0.109656	0.143163	0	0	0	0	0	0	0	0	0	0	0	0	0	0.1639	0	0	0.045673	0.497692	0	0	0
DSO57_1011961	1	1	0	NaN	0	1	1	NA	NA	0	1	1	NA	NA	0	NA	NA	0	0	0	0	0	0	0	0	0	0	0	0	0	0	0	0	0	0	0	0	0	0	0	0
DSO57_1011962	1	1	0	NaN	0	1	1	NA	NA	0	1	1	NA	NA	0	NA	NA	0	0	0	0	0	0	0	0	0	0	0	0	0	0	0	0	0	0	0	0	0	0	0	0
DSO57_1011963	1	1	0	NaN	0	1	1	NA	NA	0	1	1	NA	NA	0	NA	NA	0	0	0	0	0	0	0	0	0	0	0	0	0	0	0	0	0	0	0	0	0	0	0	0
DSO57_1011964	1	1	0	NaN	0	0.981492	1	20	13.3691	0.205533	0.999828	1	20	13.3691	0.067828	0.115911	0.115911	0	0	0	0	0	0	0	0	0	0	0	0	0	0	0.770678	0	0	0	0.629893	0	0	0	0	0
DSO57_1011965	0.0102412	0.172541	24	18	1.85815	0.124538	1	21.6857	15.8874	8.51801	0.00977548	0.235831	22.8428	16.9336	6.5317	2.45531	0.375907	6.7171	7.6821	6.48061	5.70449	2.42227	5.43673	0.18387	3.33837	7.73538	3.77029	4.31248	8.58988	9.97683	6.2924	7.11522	6.34439	6.22485	9.35998	8.65896	11.4054	8.754	3.5289	8.8821	8.82685
DSO57_1011966	1	1	20	18	2.20647	1	1	20	8.36951	10.6291	1	1	20	13.1848	9.91863	1.87421	0.188959	14.5091	13.1259	12.3059	13.4457	6.73479	12.6812	0	7.67475	12.4222	10.9927	9.76309	9.12535	11.7307	5.13904	8.83191	10.9183	9.00897	11.7064	12.2047	12.7369	11.8728	2.65085	11.5624	2.8563
DSO57_1011967	1	1	0	NaN	0	0.999995	1	20	12.0755	0.770601	1	1	20	12.0755	0.22868	0.264506	0.264506	0.823202	0	0	0.428284	0	0	0	0	0	0	0	0	0	0	3.08093	0	0	0	0.314946	0	0	0	0	0
DSO57_1011968	1	1	20	12	3.51885	0.990011	1	22.4545	8.63767	14.2327	0.99995	1	21.2273	10.451	11.9935	1.86709	0.155675	9.37464	6.36726	15.5576	8.53677	12.4094	6.33414	0	12.6047	15.8888	21.2765	13.0068	6.00368	4.70888	19.9539	13.9208	12.8283	14.1703	12.2615	17.045	17.3951	16.1202	2.75252	5.28253	18.7535
DSO57_1011969	0.637988	1	24	4	3.31801	1	1	20	8.25382	59.129	0.924723	1	22	6.37294	54.7159	2.229	0.0407376	56.1477	58.8971	68.8194	56.6363	60.9202	58.4598	1.09004	71.5526	61.8418	67.5614	54.6115	52.1894	45.7654	49.9728	56.0715	60.2675	55.402	54.4498	48.3351	60.6052	56.27	60.8586	42.7214	56.1041
DSO57_1011970	1	1	20	6	1.31752	1	1	25.9182	8.32024	22.5261	1	1	22.9591	7.12902	20.3281	0.934205	0.0459564	20.8648	19.9435	18.427	16.5288	29.0702	24.1812	0.193916	19.0657	23.3074	25.6384	18.9868	21.9898	13.8844	17.1841	22.2827	28.4866	20.2558	23.4556	19.216	22.5552	24.6562	20.1777	16.5321	20.2694
DSO57_1011971	0.0326771	0.317535	24	20	4.51254	0.20933	1	23.5462	19.9999	14.7094	0.0409386	0.535506	23.7731	20.0018	10.4515	4.25259	0.406887	15.0809	14.1031	13.9621	13.4995	3.63522	7.95631	0.124348	7.60538	7.78121	6.9812	9.10168	7.56434	10.3235	13.185	6.50901	6.41885	12.1042	7.84228	15.1232	14.4029	14.415	6.55832	25.1653	12.2819
DSO57_1011972	1	1	0	NaN	0	1	1	NA	NA	0	1	1	NA	NA	0	NA	NA	0	0	0	0	0	0	0	0	0	0	0	0	0	0	0	0	0	0	0	0	0	0	0	0
DSO57_1011973	1	1	0	NaN	0	1	1	NA	NA	0	1	1	NA	NA	0	NA	NA	0	0	0	0	0	0	0	0	0	0	0	0	0	0	0	0	0	0	0	0	0	0	0	0
DSO57_1011974	1	1	20	10	0.711579	0.99999	1	20	10.4368	6.21698	1	1	20	10.2184	5.29925	0.46586	0.0879106	5.46438	7.12699	4.31259	4.8647	4.42587	5.23943	0.047693	5.63052	6.48283	6.52653	5.79007	4.74738	4.71068	8.18901	5.58784	5.91609	3.4181	4.87331	4.55085	6.11079	6.36678	4.12089	5.19199	5.62761
DSO57_1011975	1	1	20	4	5.40776	1	1	20	8.55188	66.9407	1	1	20	6.27594	60.4158	2.10812	0.0348936	56.6192	60.224	86.1975	54.101	72.9639	53.3853	0.426068	89.5239	72.6757	87.5851	48.1685	58.3089	41.7917	56.9829	70.1935	78.0275	70.5259	52.076	38.2302	48.0171	66.8142	82.7278	43.436	57.6878
DSO57_1011976	0.000363066	0.048556	20	18	7.42728	0.17855	1	20.1468	15.9543	47.2166	0.00068999	0.0636328	20.0734	16.9811	39.5152	8.46041	0.214105	40.942	47.6778	41.7816	49.5434	32.1087	37.5749	0.434751	34.2873	45.5134	31.6413	36.948	33.7932	43.6304	35.8808	46.9551	39.0731	42.4042	52.3088	51.1617	52.9989	39.2744	48.8971	38.1085	44.6219
DSO57_1011977	1	1	20	8	2.33576	1	1	26	10.6469	71.0887	1	1	23	9.30921	67.0613	1.20083	0.0179064	74.6009	65.8597	77.6654	58.5202	67.3907	70.8157	2.13985	83.2277	69.3076	84.0383	55.3876	66.5364	73.563	60.1778	73.1657	75.5988	59.6911	67.6571	69.4059	57.6943	63.8297	75.4856	69.386	89.5637
DSO57_1011978	1	1	0	NaN	0	1	1	NA	NA	0	1	1	NA	NA	0	NA	NA	0	0	0	0	0	0	0	0	0	0	0	0	0	0	0	0	0	0	0	0	0	0	0	0
DSO57_1011979	0.124878	0.692108	24	18	3.36912	0.649198	1	21.9751	17.5287	28.2132	0.284754	1	22.9875	17.7885	23.4324	5.96569	0.254592	20.6573	28.3877	21.4391	29.2104	10.4038	26.0632	0	26.6908	28.6974	25.346	17.5385	15.6389	23.4442	18.5703	20.8351	22.6912	27.4551	33.2422	33.5701	30.4243	35.8094	31.2724	25.4127	12.9296
DSO57_1011980	0.677758	1	20	16	1.99113	0.933258	1	20	14.6378	10.9122	0.922243	1	20	15.3189	7.66211	2.91495	0.380437	8.10487	13.049	0.633688	6.02056	12.0654	4.9965	0.982319	6.01423	11.5393	5.11643	11.9982	0	11.067	7.55309	10.3582	10.973	3.61379	12.6249	12.7405	16.0237	7.95838	0	7.82983	3.79384
DSO57_1011981	1	1	0	NaN	0	0.999999	1	26	12	0.0181372	1	1	26	12	0.0179904	0.0153515	0.0153515	0	0.33122	0	0	0	0	0	0	0	0	0	0	0.072549	0	0	0	0	0	0	0	0	0	0	0
DSO57_1011982	1	1	0	NaN	0	1	1	NA	NA	0	1	1	NA	NA	0	NA	NA	0	0	0	0	0	0	0	0	0	0	0	0	0	0	0	0	0	0	0	0	0	0	0	0
DSO57_1011983	0.0911644	0.567942	24	10	0.773884	0.491209	1	20	9.97972	4.45377	0.183869	1	22	10.0722	3.22011	0.915395	0.284274	2.61772	3.4562	2.58544	2.60761	3.87988	2.41407	0.099594	3.50667	5.69329	4.03594	4.33689	2.88689	2.08708	4.545	4.94238	5.39725	3.1314	2.89209	1.4777	2.88127	3.11788	2.66952	2.23989	1.87335
DSO57_1011984	1	1	0	NaN	0	1	1	NA	NA	0	1	1	NA	NA	0	NA	NA	0	0	0	0	0	0	0	0	0	0	0	0	0	0	0	0	0	0	0	0	0	0	0	0
DSO57_1011985	1	1	24	6	0.146078	0.901691	1	26	7.36802938380119e-05	0.4288	0.995001	1	25	3.12504	0.218187	0.00447169	0.00447169	0.428163	0.419754	0.303859	0.581049	0	0.826464	0	0.31838	0.57792	0	0.370709	0	0.145258	0	0.323231	0.164124	0.26772	0.174583	0	0	0	0	0.334557	0
DSO57_1011986	1	1	0	NaN	0	1	1	26	8.19907	0.116821	1	1	26	8.19907	0.0434619	0.0161897	0.0161897	0.095741	0.279605	0	0	0	0	0	0	0	0.433863	0.031394	0	0.030804	0	0	0.134478	0	0	0.06744	0	0	0	0	0
DSO57_1011987	1	1	20	6	27.5882	0.999997	1	20	5.8963	153.585	1	1	20	5.94815	128.3	25.2016	0.196427	97.0532	85.1345	166.086	111.666	133.634	216.881	2.28273	236.456	116.408	167.354	75.2791	230.271	78.392	70.6873	116.457	121.756	195.94	101.179	95.266	82.0688	114.587	181.283	100.625	152.877
DSO57_1011988	1	1	20	12	0.0513029	1	1	20	7.4188	0.2901	1	1	20	9.7094	0.214346	0.0492756	0.0492756	0.139322	0.109492	0.096492	0.145003	0.891041	0.049779	0.039928	0	0.311101	0.683126	0.049167	0.111372	0.169069	0	0.195702	0.458608	0	0.141234	0.18456	0.365933	0.267265	0.50553	0.034289	0
DSO57_1011989	1	1	0	NaN	0	1	1	20	19.4443	0.119808	1	1	20	19.4443	0.0772016	0.0430204	0.0430204	0	0.260089	0	0	0	0.646907	0	0	0	0	0	0	0.169925	0	0	0	0	0.484584	0	0	0	0	0.460799	0
DSO57_1011990	0.804848	1	24	18	1.30497	0.956743	1	25.6757	12.4526	9.87529	0.971259	1	24.8378	15.3373	8.74323	1.21853	0.139368	10.4447	9.77262	8.79876	6.84787	2.23316	8.35231	0.125088	10.777	9.30134	6.22467	12.3624	5.32884	8.61048	13.5738	9.35305	7.88056	5.15434	9.33862	10.1858	11.6301	8.71469	10.9642	9.49704	14.599
DSO57_1011991	1	1	24	12	1.35139	0.997157	1	20	8.41262	12.8973	0.999996	1	22	10.1269	11.1302	1.13821	0.102263	10.8168	10.5271	11.1225	10.6063	9.45078	14.7849	0	10.9846	14.7082	15.0173	11.2426	10.363	10.7417	8.88004	12.0991	13.8711	11.7373	13.7425	12.8599	13.2882	12.0051	8.9373	11.9288	5.03765
DSO57_1011992	0.0153191	0.211865	20	12	1.10035	0.303535	1	20	11.6576	9.99499	0.0296239	0.44275	20	11.8288	6.55712	2.38713	0.364051	6.5163	5.38894	4.10213	5.84701	5.08299	7.87309	0.250508	8.11072	8.55492	6.93386	6.56559	7.46492	7.11653	10.6621	11.8212	10.1689	4.50496	5.9573	2.85633	6.08697	5.39461	7.10977	4.17063	0.815193
DSO57_1011993	1	1	0	NaN	0	0.999999	1	20	11.6227	0.0505833	1	1	20	11.6227	0.0200237	0.0190991	0.0190991	0	0	0	0.110842	0	0	0	0	0.067985	0	0.035097	0	0	0	0.199963	0	0	0	0	0	0	0	0	0
DSO57_1011994	1	1	0	NaN	0	1	1	NA	NA	0	1	1	NA	NA	0	NA	NA	0	0	0	0	0	0	0	0	0	0	0	0	0	0	0	0	0	0	0	0	0	0	0	0
DSO57_1011995	1	1	24	22	0.157764	0.999979	1	26	8.0298	0.642613	1	1	25	2.81881	0.510508	0.568005	0.568005	0.934883	0.665236	0.213131	0.64986	0	0.106554	0	0.290704	0.29921	1.71029	0.560654	0	0.219023	0.18945	0	0.149073	0.122148	0.238331	0.297058	0.347425	0.149084	0	0.764102	4.2089
DSO57_1011996	1	1	0	NaN	0	1	1	NA	NA	0	1	1	NA	NA	0	NA	NA	0	0	0	0	0	0	0	0	0	0	0	0	0	0	0	0	0	0	0	0	0	0	0	0
DSO57_1011997	1	1	20	10	0.443534	1	1	20	10.8719	1.99818	1	1	20	10.436	1.41893	0.219817	0.154917	1.28025	1.57976	2.20563	1.61214	1.36257	0.530284	0	1.80661	1.15929	1.69696	1.02555	3.05933	1.11671	2.7581	1.90547	1.90576	0.336705	0.705145	0.697475	0.563368	1.22724	1.54394	0.786849	2.31822
DSO57_1011998	1	1	0	NaN	0	1	1	NA	NA	0	1	1	NA	NA	0	NA	NA	0	0	0	0	0	0	0	0	0	0	0	0	0	0	0	0	0	0	0	0	0	0	0	0
DSO57_1011999	1	1	0	NaN	0	0.999843	1	26	12	0.0488782	1	1	26	12	0.0544243	0.0528335	0.0528335	0.273952	0.149114	0	0	0	0.189729	0	0	0	0	0	0	0.195513	0	0	0	0	0	0	0	0	0	0.401512	0
DSO57_1012000	1	1	0	NaN	0	1	1	NA	NA	0	1	1	NA	NA	0	NA	NA	0	0	0	0	0	0	0	0	0	0	0	0	0	0	0	0	0	0	0	0	0	0	0	0
DSO57_1012001	1	1	0	NaN	0	0.999998	1	21.6857	12.9404	0.0474204	1	1	21.6857	12.9404	0.0345154	0.00800867	0.00800867	0	0.278607	0	0	0	0	0	0	0	0	0	0	0.182709	0	0	0	0	0.131448	0	0	0	0	0.248281	0
DSO57_1012002	0.0466574	0.387912	24	6	2.57256	0.944799	1	26	7.69844	10.9335	0.181693	1	25	6.82617	9.57336	0.405872	0.042396	10.2341	13.3384	13.8425	10.2949	14.2448	12.5204	0	13.7615	10.4473	12.4907	9.94809	10.8121	6.98852	11.338	7.95389	12.2867	8.0517	8.31359	5.12452	6.44931	11.4134	9.24323	6.19901	4.75889
DSO57_1012003	1	1	24	0	3.17875	0.999996	1	20	7.36802938380119e-05	27.0107	1	1	22	4.05241616109066e-05	24.4796	5.05147	0.206354	26.1513	20.3687	41.972	18.7192	32.3052	18.8471	0.755084	53.7397	22.0097	28.0365	15.4005	24.8128	10.8644	17.2208	27.9489	29.1741	27.7954	17.3809	12.2447	19.1218	30.9076	64.9681	18.6263	18.2422
DSO57_1012004	1	1	20	0	0.940298	1	1	26	6.86884	8.16436	1	1	23	3.03814	7.51788	0.559398	0.074409	7.20991	8.78774	7.94676	8.26587	6.93638	10.7288	0.207149	12.7465	7.21956	9.32954	7.55728	8.1994	6.44075	5.00568	6.96583	6.66986	8.656	9.79036	8.6631	8.46696	7.71919	3.05187	6.97475	6.69936
DSO57_1012005	1	1	0	NaN	0	0.9995	1	20	8	0.29252	1	1	20	8	0.0638622	0.112054	0.112054	0	0	0	0	0	0	0	0	1.17008	0	0	0	0	0	0	0	0	0	0	0	0	0	0	0
DSO57_1012006	1	1	0	NaN	0	1	1	20	2.0763	0.0532183	1	1	20	2.0763	0.0274112	0.0127694	0.0127694	0	0.167078	0	0	0	0	0	0.291974	0	0	0	0	0	0	0	0	0	0.239408	0	0	0	0	0	0
DSO57_1012007	0.0775061	0.516327	24	6	1.818	0.932892	1	26	11.5123	9.18417	0.26224	1	25	8.65974	7.62369	0.68694	0.090106	8.45748	10.1894	9.66505	6.19577	14.6885	11.8804	0.095791	12.5437	6.4609	7.93844	10.2452	6.18361	4.41175	9.02077	11.5103	11.3927	4.50973	4.91065	3.62664	4.04649	7.16667	7.28574	4.05628	7.1612
DSO57_1012008	1	1	0	NaN	0	1	1	NA	NA	0	1	1	NA	NA	0	NA	NA	0	0	0	0	0	0	0	0	0	0	0	0	0	0	0	0	0	0	0	0	0	0	0	0
DSO57_1012009	1	1	0	NaN	0	1	1	NA	NA	0	1	1	NA	NA	0	NA	NA	0	0	0	0	0	0	0	0	0	0	0	0	0	0	0	0	0	0	0	0	0	0	0	0
DSO57_1012010	1	1	20	8	3.66811	1	1	20	10.5186	22.919	1	1	20	9.2593	19.8856	1.68176	0.0845718	18.9711	19.6787	29.3091	10.8665	34.5492	13.0014	0.327145	27.7733	21.3495	27.1688	15.1672	24.5097	6.79127	18.6442	27.7057	35.8053	22.4129	12.2107	6.80144	14.2399	26.2737	32.3196	6.53785	18.2934
DSO57_1012011	1	1	0	NaN	0	1	1	NA	NA	0	1	1	NA	NA	0	NA	NA	0	0	0	0	0	0	0	0	0	0	0	0	0	0	0	0	0	0	0	0	0	0	0	0
DSO57_1012012	0.0054226	0.129869	20	10	0.891499	0.40263	1	20	10.1087	3.51131	0.0155602	0.309281	20	10.0543	2.55653	0.776829	0.303861	1.73684	3.9037	1.16817	1.78617	2.69456	2.56243	0	2.88117	3.02873	3.95914	3.07884	3.25539	2.98399	3.24849	2.69627	4.42594	1.22384	2.38523	1.46973	2.18376	2.01688	1.52872	1.73545	2.29641
DSO57_1012013	1	1	0	NaN	0	0.999842	1	20.7563	15.8133	0.0233661	1	1	20.7563	15.8133	0.005979	0.0143336	0.0143336	0	0	0	0	0	0	0	0	0	0	0	0	0	0	0	0	0	0	0.152418	0	0	0	0	0
DSO57_1012014	0.441239	1	20	14	0.735687	0.99204	1	20	11.1284	26.0285	0.799359	1	20	12.5642	19.6941	4.36494	0.221637	19.7677	26.603	20.2968	16.9407	14.4442	15.4879	0.088995	20.3424	27.1499	24.6873	30.3548	8.99467	17.8776	29.7024	28.3516	26.6391	11.2668	15.9378	12.4155	22.1594	21.5562	15.5652	14.5117	19.4219
DSO57_1012015	0.0554512	0.425987	20	14	0.483262	0.690698	1	20	9.80893	3.77632	0.163246	1	20	11.9045	2.40816	1.21445	0.504307	1.72262	2.00571	2.97413	1.6581	0.502689	0.555278	0.08779	1.45874	4.24042	3.62258	5.30667	0.750339	2.43977	6.71368	2.08868	2.88983	0.990198	2.65439	1.02476	3.67436	1.87571	3.38176	0.310627	0.85302
DSO57_1012016	1	1	0	NaN	0	1	1	NA	NA	0	1	1	NA	NA	0	NA	NA	0	0	0	0	0	0	0	0	0	0	0	0	0	0	0	0	0	0	0	0	0	0	0	0
DSO57_1012017	1	1	20	4	2.29261	1	1	21.6857	6.93757	27.596	1	1	20.8428	5.41825	25.2091	0.279747	0.0110971	25.8708	26.0245	31.1705	23.7164	25.9341	36.5271	0.315839	39.4057	27.0499	26.093	19.78	36.2352	15.1092	15.0284	23.8985	27.8198	37.9042	25.5274	20.6331	23.6759	26.6452	27.6066	18.8672	24.0097
DSO57_1012018	1	1	0	NaN	0	1	1	NA	NA	0	1	1	NA	NA	0	NA	NA	0	0	0	0	0	0	0	0	0	0	0	0	0	0	0	0	0	0	0	0	0	0	0	0
DSO57_1012019	1	1	0	NaN	0	1	1	NA	NA	0	1	1	NA	NA	0	NA	NA	0	0	0	0	0	0	0	0	0	0	0	0	0	0	0	0	0	0	0	0	0	0	0	0
DSO57_1012020	1	1	0	NaN	0	1	1	NA	NA	0	1	1	NA	NA	0	NA	NA	0	0	0	0	0	0	0	0	0	0	0	0	0	0	0	0	0	0	0	0	0	0	0	0
DSO57_1012021	1	1	0	NaN	0	1	1	20	9.32488	0.131186	1	1	20	9.32488	0.0656673	0.0405243	0.0405243	0	0	0	0	0	0	0	0	0.490942	0	0	0	0.181381	0	0	0.247315	0	0	0	0	0	0	0.497912	0
DSO57_1012022	0.0554512	0.425987	20	8	3.03162	0.919659	1	20	9.89103	14.4091	0.202761	1	20	8.94552	11.4997	2.25797	0.19635	11.1405	11.3094	7.25118	8.99611	14.1569	10.4912	0.470113	14.1721	15.6911	11.6818	16.0177	12.3327	15.9495	11.1112	14.8245	13.0106	6.6971	9.67003	8.35277	9.48993	7.15252	12.5143	10.01	14.9597
DSO57_1012023	1	1	0	NaN	0	1	1	NA	NA	0	1	1	NA	NA	0	NA	NA	0	0	0	0	0	0	0	0	0	0	0	0	0	0	0	0	0	0	0	0	0	0	0	0
DSO57_1012024	0.225521	1	20	14	9.39708	0.694661	1	20	13.3072	74.6595	0.447058	1	20	13.6536	61.3839	14.7231	0.239852	69.5453	54.3821	42.6105	61.6414	53.1692	69.2307	0.25711	57.9756	56.1519	65.9053	45.6714	71.8395	100.499	78.6264	67.6066	48.3832	58.7401	85.8683	72.3627	66.7296	56.1131	34.4547	74.7962	56.4791
DSO57_1012025	1	1	0	NaN	0	1	1	NA	NA	0	1	1	NA	NA	0	NA	NA	0	0	0	0	0	0	0	0	0	0	0	0	0	0	0	0	0	0	0	0	0	0	0	0
DSO57_1012026	1	1	0	NaN	0	1	1	NA	NA	0	1	1	NA	NA	0	NA	NA	0	0	0	0	0	0	0	0	0	0	0	0	0	0	0	0	0	0	0	0	0	0	0	0
DSO57_1012027	1	1	20	10	1.07956	0.999999	1	20	11.6142	9.30734	1	1	20	10.8071	7.56377	0.93236	0.123267	8.07132	9.76418	5.44603	6.92824	8.61935	6.27131	0	9.75051	11.3652	6.19449	7.04306	7.10268	5.81921	9.56016	11.3106	10.4081	6.51251	8.40142	4.1978	7.01127	10.2878	4.861	3.4185	9.57561
DSO57_1012028	0.124878	0.692108	24	12	0.580251	0.723745	1	24.7495	8.94508	3.862	0.307628	1	24.3747	10.4985	3.0017	0.550602	0.18343	2.44719	2.95464	2.07778	1.9272	2.71787	2.41945	0.073601	3.4751	3.79482	4.51255	4.17816	2.65886	2.1323	4.54199	3.66263	3.85594	3.67255	3.12424	2.37314	3.23489	3.07212	2.76986	2.86957	3.70836
DSO57_1012029	0.0186219	0.235072	20	14	2.56805	0.157359	1	20	13.6331	9.15342	0.0200219	0.355325	20	13.8166	6.60818	2.89721	0.438427	6.8294	8.00503	4.04395	5.39001	7.06841	4.22582	0.131133	4.34491	6.4671	5.55437	9.28549	2.72695	9.46764	9.91823	7.96839	8.20009	5.06412	9.49048	9.37011	10.4695	5.42775	1.3865	5.56004	7.99086
DSO57_1012030	1	1	0	NaN	0	1	1	NA	NA	0	1	1	NA	NA	0	NA	NA	0	0	0	0	0	0	0	0	0	0	0	0	0	0	0	0	0	0	0	0	0	0	0	0
DSO57_1012031	1	1	0	NaN	0	1	1	NA	NA	0	1	1	NA	NA	0	NA	NA	0	0	0	0	0	0	0	0	0	0	0	0	0	0	0	0	0	0	0	0	0	0	0	0
DSO57_1012032	1	1	0	NaN	0	1	1	NA	NA	0	1	1	NA	NA	0	NA	NA	0	0	0	0	0	0	0	0	0	0	0	0	0	0	0	0	0	0	0	0	0	0	0	0
DSO57_1012033	1	1	24	12	0.573302	1	1	20	8.30887	1.59457	1	1	22	10.0699	1.09634	0.0833679	0.0760419	0.45287	0.496557	4.23654	2.60681	0	0	0	0	2.32398	0.543684	1.68199	1.765	0.810771	1.71166	0.85857	0	1.38554	0.925496	1.73721	1.45107	0.85902	0	2.63919	0
DSO57_1012034	0.601867	1	20	16	0.534295	1	1	20	14.1638	1.78538	0.907446	1	20	15.0819	1.3997	0.319308	0.228125	2.06979	0.323063	3.1444	0.308833	7.51345	0	0	0	0.765887	0.701402	1.31731	0.458274	1.05499	0.446749	0.558088	4.59811	2.69457	1.20365	2.04233	0.860092	0.557561	2.06562	0.941572	0
DSO57_1012035	1	1	0	NaN	0	1	1	NA	NA	0	1	1	NA	NA	0	NA	NA	0	0	0	0	0	0	0	0	0	0	0	0	0	0	0	0	0	0	0	0	0	0	0	0
DSO57_1012036	1	1	20	16	0.018604	1	1	20	11.0742	0.0830236	1	1	20	13.5371	0.0458105	0.0394201	0.0394201	0.238553	0.163985	0	0	0	0	0	0	0	0.25341	0	0	0	0.222874	0	0.098067	0	0.05262	0	0	0	0	0	0
DSO57_1012037	0.637988	1	20	8	228.262	0.995703	1	20	5.93311	786.707	0.923485	1	20	6.96656	647.878	198.267	0.306026	463.358	394.368	962.696	309.71	917.411	617.39	20.4871	1572.54	653.526	1072.62	468.6	879.734	270.327	526.935	873.856	1005.52	598.968	311.689	196.95	311.692	654.378	1186.24	225.727	594.95
DSO57_1012038	1	1	24	22	2.23738	0.999993	1	20	8.99727	25.9036	1	1	22	15.0318	24.3223	4.5128	0.185542	26.8495	27.674	25.1232	29.7186	17.4251	28.1626	0	23.6937	26.4526	26.7022	15.7085	33.0132	34.8917	16.8516	24.0082	24.0439	20.4909	29.9049	32.3877	22.6153	27.085	9.45904	31.831	28.3882
DSO57_1012039	1	1	20	10	0.0501204	1	1	26	11.3584	0.0738224	1	1	23	10.7739	0.0360494	0.0115493	0.0115493	0.070881	0.30204	0	0	0	0	0	0	0.090773	0	0.101791	0	0.049757	0.102718	0	0.135388	0	0	0	0	0	0	0	0
DSO57_1012040	1	1	0	NaN	0	1	1	NA	NA	0	1	1	NA	NA	0	NA	NA	0	0	0	0	0	0	0	0	0	0	0	0	0	0	0	0	0	0	0	0	0	0	0	0
DSO57_1012041	0.0775061	0.516327	20	12	5.79848	0.256688	1	20	10.3714	31.6481	0.0978291	0.896683	20	11.1857	22.1426	7.32376	0.330754	19.4708	25.7552	20.0342	15.2345	20.7745	15.2003	0.374987	16.8128	28.8011	30.3782	30.3766	26.7422	18.2039	35.1911	29.0213	39.0478	14.803	18.7622	12.407	19.3984	24.0839	13.9876	13.7012	15.5737
DSO57_1012042	0.804848	1	20	12	0.563541	0.953034	1	20	11.4565	3.49215	0.970474	1	20	11.7283	2.51496	0.816748	0.324756	2.33345	3.67164	1.5719	1.88575	3.50574	1.1992	0	2.35514	3.20449	2.82104	4.38045	1.3	1.24989	5.29996	3.16421	4.15327	1.1886	2.58191	1.48483	3.37899	3.01218	1.30584	1.05042	1.46294
DSO57_1012043	1	1	0	NaN	0	1	1	26	0.685205	0.306982	1	1	26	0.685205	0.155019	0.0667921	0.0667921	0	0	0	1.10356	0	1.46222	0	0	0	0	0	0	0	0	0	0	0	1.06814	0	0	0	0	0	0
DSO57_1012044	1	1	0	NaN	0	1	1	NA	NA	0	1	1	NA	NA	0	NA	NA	0	0	0	0	0	0	0	0	0	0	0	0	0	0	0	0	0	0	0	0	0	0	0	0
DSO57_1012045	0.195448	0.928183	24	20	2.06187	0.531934	1	26	19.9999	8.9437	0.339312	1	25	20.032	5.7952	2.11121	0.364302	6.81619	7.54373	3.04992	7.35581	8.34333	2.53634	0.369346	3.96731	4.11116	1.2051	7.48252	2.82969	5.64114	9.44915	3.11427	2.5223	5.79721	6.55028	4.08434	8.48253	5.67871	8.90384	7.06376	14.3991
DSO57_1012046	0.900441	1	24	16	1.33607	0.978384	1	22.6398	8.3452	35.3235	0.992618	1	23.3199	12.0712	33.5909	0.867331	0.0258204	32.9139	32.5759	34.6466	33.0261	34.6137	34.2408	0.736072	34.5654	33.2621	33.6429	37.5824	36.3207	36.3316	30.0021	32.6126	28.4435	33.431	43.0601	43.3853	41.1355	36.4346	26.2398	38.8213	37.6321
DSO57_1012047	1	1	0	NaN	0	0.999997	1	26	12	0.130841	1	1	26	12	0.0475015	0.00999217	0.00999217	0	0	0	0	0	0	0	0	0	0	0	0	0.224652	0	0.298714	0	0	0	0	0	0.598446	0	0	0
DSO57_1012048	1	1	20	10	2.87779	0.986903	1	20	9.16405	13.2523	0.999914	1	20	9.58202	9.64767	2.54369	0.263659	10.3265	7.97376	5.62269	8.53768	5.5584	9.46966	0	8.68573	17.7082	12.9821	3.68581	16.9812	21.4046	2.26841	15.5606	8.81667	5.60405	10.104	11.0224	6.34016	5.31713	4.6156	11.1209	11.7508
DSO57_1012050	1	1	0	NaN	0	1	1	NA	NA	0	1	1	NA	NA	0	NA	NA	0	0	0	0	0	0	0	0	0	0	0	0	0	0	0	0	0	0	0	0	0	0	0	0
DSO57_1012051	1	1	0	NaN	0	1	1	NA	NA	0	1	1	NA	NA	0	NA	NA	0	0	0	0	0	0	0	0	0	0	0	0	0	0	0	0	0	0	0	0	0	0	0	0
DSO57_1012052	1	1	0	NaN	0	1	1	NA	NA	0	1	1	NA	NA	0	NA	NA	0	0	0	0	0	0	0	0	0	0	0	0	0	0	0	0	0	0	0	0	0	0	0	0
DSO57_1012053	1	1	0	NaN	0	1	1	NA	NA	0	1	1	NA	NA	0	NA	NA	0	0	0	0	0	0	0	0	0	0	0	0	0	0	0	0	0	0	0	0	0	0	0	0
DSO57_1012055	1	1	0	NaN	0	1	1	NA	NA	0	1	1	NA	NA	0	NA	NA	0	0	0	0	0	0	0	0	0	0	0	0	0	0	0	0	0	0	0	0	0	0	0	0
DSO57_1012056	1	1	20	8	0.362225	0.991039	1	26	11.9086	1.75413	0.99996	1	23	9.86725	1.83979	0.618206	0.33602	0.82154	0.898518	3.11736	0.775353	1.89197	1.44296	0.973795	3.32926	1.33338	1.83273	1.22701	0.507636	1.30346	1.61596	1.95987	2.13354	1.44286	1.41214	0.630045	0.763288	2.30879	6.57843	1.56907	4.93358
DSO57_1012058	1	1	0	NaN	0	1	1	NA	NA	0	1	1	NA	NA	0	NA	NA	0	0	0	0	0	0	0	0	0	0	0	0	0	0	0	0	0	0	0	0	0	0	0	0
DSO57_1012059	1	1	0	NaN	0	1	1	NA	NA	0	1	1	NA	NA	0	NA	NA	0	0	0	0	0	0	0	0	0	0	0	0	0	0	0	0	0	0	0	0	0	0	0	0
DSO57_1012061	1	1	0	NaN	0	1	1	NA	NA	0	1	1	NA	NA	0	NA	NA	0	0	0	0	0	0	0	0	0	0	0	0	0	0	0	0	0	0	0	0	0	0	0	0
DSO57_1012062	1	1	0	NaN	0	1	1	NA	NA	0	1	1	NA	NA	0	NA	NA	0	0	0	0	0	0	0	0	0	0	0	0	0	0	0	0	0	0	0	0	0	0	0	0
DSO57_1012063	1	1	0	NaN	0	0.9995	1	20	8	0.283606	1	1	20	8	0.0619162	0.108639	0.108639	0	0	0	0	0	0	0	0	1.13442	0	0	0	0	0	0	0	0	0	0	0	0	0	0	0
DSO57_1012064	1	1	0	NaN	0	1	1	NA	NA	0	1	1	NA	NA	0	NA	NA	0	0	0	0	0	0	0	0	0	0	0	0	0	0	0	0	0	0	0	0	0	0	0	0
DSO57_1012065	1	1	0	NaN	0	1	1	NA	NA	0	1	1	NA	NA	0	NA	NA	0	0	0	0	0	0	0	0	0	0	0	0	0	0	0	0	0	0	0	0	0	0	0	0
DSO57_1012066	1	1	24	12	50.9317	0.999144	1	20	8.99049	1213.74	1	1	22	10.4448	1127.26	34.1552	0.0302994	1106.43	1292.63	1198.82	1137.55	1324.22	1194.26	19.8013	918.047	1243.68	1203.22	1268.82	1069.28	1004.28	1278.4	1184.7	1223.89	1114.59	1276.92	1175.4	1312.38	1163.66	1354.78	984.036	933.766
DSO57_1012067	1	1	0	NaN	0	1	1	NA	NA	0	1	1	NA	NA	0	NA	NA	0	0	0	0	0	0	0	0	0	0	0	0	0	0	0	0	0	0	0	0	0	0	0	0
DSO57_1012068	1	1	0	NaN	0	1	1	NA	NA	0	1	1	NA	NA	0	NA	NA	0	0	0	0	0	0	0	0	0	0	0	0	0	0	0	0	0	0	0	0	0	0	0	0
DSO57_1012069	0.00347051	0.105768	20	12	5.80769	0.114123	1	20	11.7241	44.395	0.00349882	0.133236	20	11.8621	27.1762	12.5067	0.460209	27.242	29.6471	18.6668	30.9726	17.4342	26.0029	1.07549	15.162	30.533	31.0461	30.5404	29.3703	37.8537	58.7709	42.441	37.8671	13.9812	23.7604	23.4053	22.1314	19.3468	7.02923	22.0076	14.2332
DSO57_1012070	1	1	20	16	1.48904	1	1	20	13.7637	9.46866	1	1	20	14.8818	8.64667	2.37172	0.274293	9.83312	11.0774	18.6175	6.20333	14.5914	5.60927	0	6.34967	11.7518	8.51582	8.98528	1.48549	7.50487	13.0745	5.61744	11.0194	10.8525	7.7593	7.64091	10.5359	6.70365	6.76358	7.2678	9.40795
DSO57_1012071	0.0225477	0.260931	24	4	10.6894	0.436242	1	26	11.3787	41.0811	0.0552962	0.641627	25	7.55385	44.2308	9.47558	0.21423	63.1075	61.2573	85.5452	45.8728	68.0427	60.6915	0.587774	75.6204	34.253	39.1418	32.5269	43.2776	23.5912	41.4979	47.0088	49.7757	28.0456	19.9461	15.8377	18.3789	61.8162	57.8031	30.1982	49.6605
DSO57_1012072	1	1	0	NaN	0	0.792246	1	20	11.8653	0.648542	0.976747	1	20	11.8653	0.193595	0.266571	0.266571	0	0	0	0	0	0	0	0	0.28725	0	0.498562	0	0	0	0.848945	1.74005	0	0	0.165653	0	0	0	0.217443	0
DSO57_1012073	1	1	0	NaN	0	1	1	NA	NA	0	1	1	NA	NA	0	NA	NA	0	0	0	0	0	0	0	0	0	0	0	0	0	0	0	0	0	0	0	0	0	0	0	0
DSO57_1012074	1	1	20	10	0.0387495	1	1	26	8.9733	0.123522	1	1	23	9.71896	0.0883042	0.00331206	0.00331206	0	0.385556	0	0.317785	0	0.214565	0	0	0	0.185927	0.0548	0.24152	0.160603	0.11062	0	0.145728	0	0.077696	0	0.071528	0	0	0.149511	0
DSO57_1012075	1	1	0	NaN	0	0.999912	1	26	12.3171	0.362317	1	1	26	12.3171	0.211546	0.133701	0.133701	0	0	0	0	0	0	0	0	0	0	0	0	0	0	0	1.43821	0	0	0.577369	0	2.82817	0	0	0
DSO57_1012076	1	1	20	0	1.27318	0.998733	1	20	20	3.1056	0.999999	1	20	20	2.52253	1.03828	0.411603	2.73174	5.10825	1.81983	2.83267	8.70401	1.85392	0.698812	7.34959	0.858889	0	0	2.07815	3.83578	2.02105	0	2.59451	0	4.12447	3.64001	1.80055	7.64378	0	1.31624	3.6815
DSO57_1012077	1	1	24	14	0.154759	1	1	26	6.98141	0.446215	1	1	25	10.6481	0.272896	0.0597332	0.0597332	0.122364	0.258594	0	0.243706	0	0	0	1.29362	0.448354	0	0.72249	0.550788	0	0	0	0.23791	0	0.477456	0.553197	1.13209	0	0	0.570266	0
DSO57_1012078	1	1	0	NaN	0	1	1	NA	NA	0	1	1	NA	NA	0	NA	NA	0	0	0	0	0	0	0	0	0	0	0	0	0	0	0	0	0	0	0	0	0	0	0	0
DSO57_1012079	1	1	0	NaN	0	1	1	NA	NA	0	1	1	NA	NA	0	NA	NA	0	0	0	0	0	0	0	0	0	0	0	0	0	0	0	0	0	0	0	0	0	0	0	0
DSO57_1012080	1	1	0	NaN	0	1	1	NA	NA	0	1	1	NA	NA	0	NA	NA	0	0	0	0	0	0	0	0	0	0	0	0	0	0	0	0	0	0	0	0	0	0	0	0
DSO57_1012081	1	1	0	NaN	0	1	1	NA	NA	0	1	1	NA	NA	0	NA	NA	0	0	0	0	0	0	0	0	0	0	0	0	0	0	0	0	0	0	0	0	0	0	0	0
DSO57_1012082	1	1	0	NaN	0	1	1	NA	NA	0	1	1	NA	NA	0	NA	NA	0	0	0	0	0	0	0	0	0	0	0	0	0	0	0	0	0	0	0	0	0	0	0	0
DSO57_1012083	1	1	0	NaN	0	1	1	NA	NA	0	1	1	NA	NA	0	NA	NA	0	0	0	0	0	0	0	0	0	0	0	0	0	0	0	0	0	0	0	0	0	0	0	0
DSO57_1012084	1	1	0	NaN	0	0.999998	1	20	14.9223	0.172963	1	1	20	14.9223	0.135558	0.229981	0.229981	0	1.59016	0	0.380694	0	0	0	0	0	0	0	0	0.519077	0	0	0	0	0.740992	0	0	0	0	0	0
DSO57_1012085	1	1	0	NaN	0	1	1	20	8.03372	0.58057	1	1	20	8.03372	0.321923	0.11766	0.11766	0	0.345718	0	0.557582	0	0.446716	0	0.395327	1.23334	0	1.08869	0	0.151356	0	0.809752	0	0	0.436913	0.407931	0.190458	0.408106	0.766093	0.104508	0
DSO57_1012086	0.388046	1	20	18	8.36478	0.85213	1	21.2382	8.12312	24.4568	0.696596	1	20.6191	2.91221	27.1687	0.720401	0.0265158	30.6483	38.3271	28.2755	33.8636	19.9007	32.7543	0.588684	25.0564	28.2031	26.1519	22.2876	21.1274	37.7165	17.0474	15.0854	15.9493	29.7246	33.0593	38.6257	35.7378	39.1442	18.8233	47.4246	17.9045
DSO57_1012087	1	1	24	12	0.199944	0.999992	1	26	8.31605	0.709464	1	1	25	10.2481	0.637661	0.266961	0.266961	0.609127	0.208927	1.02347	0.399437	0	0	0	0	0.73523	0	0.282763	1.78996	0.819977	0	0.36236	0.37257	0	1.56268	1.05837	0.175881	0	5.43779	0.188043	0
DSO57_1012088	1	1	20	12	1.14328	1	1	26	13.1552	4.0847	1	1	23	12.7186	3.37273	0.671746	0.19917	2.23855	3.82685	0	3.47876	8.89093	1.68237	0	0	4.71955	0	6.98914	2.73798	5.25824	7.62767	1.99373	1.36541	1.61684	2.68628	7.07361	4.4058	2.99374	2.49517	8.34607	0
DSO57_1012089	0.0775061	0.516327	20	12	0.599993	0.427575	1	20	11.639	4.98122	0.146047	1	20	11.8195	3.08575	1.41504	0.458572	2.64443	2.49814	2.2891	2.5771	4.8151	1.11602	0.424548	4.22769	2.48104	4.94878	4.29908	2.67096	4.60468	7.38356	2.14249	5.66557	1.6193	2.48253	1.24187	3.20885	1.2006	0.909753	2.61613	1.2302
DSO57_1012090	0.900441	1	20	16	4.18963	0.998269	1	20	12.2971	33.1608	0.994706	1	20	14.1485	28.3835	7.29146	0.256891	39.3198	33.4232	30.7665	29.8552	35.0774	25.7875	0.153461	22.1437	25.3175	22.1206	28.6386	36.3718	38.167	27.9451	30.5937	35.8283	18.5853	28.5404	37.1875	34.0978	27.9401	8.14658	33.9597	23.528
DSO57_1012091	1	1	0	NaN	0	1	1	NA	NA	0	1	1	NA	NA	0	NA	NA	0	0	0	0	0	0	0	0	0	0	0	0	0	0	0	0	0	0	0	0	0	0	0	0
DSO57_1012092	1	1	0	NaN	0	1	1	NA	NA	0	1	1	NA	NA	0	NA	NA	0	0	0	0	0	0	0	0	0	0	0	0	0	0	0	0	0	0	0	0	0	0	0	0
DSO57_1012093	0.065671	0.468951	20	16	1.77065	0.342145	1	20	15.3036	6.38767	0.107753	0.950446	20	15.6518	3.59373	2.29203	0.637785	2.56151	4.76065	1.22475	3.08839	6.73366	1.03946	0.148108	0	3.20486	3.04794	3.99348	0.640067	9.28615	3.2821	4.89966	1.89029	4.66987	8.71328	7.88364	7.685	3.31612	0	6.04489	0
DSO57_1012094	0.00673217	0.142548	20	14	1.65485	0.530596	1	20	11.6319	7.04112	0.0236993	0.390817	20	12.8159	4.47344	2.87224	0.642065	5.16602	7.87691	1.85742	3.39497	0	1.58031	0	3.35817	6.08778	2.22492	12.3197	1.4444	3.90523	7.35994	7.31659	9.50131	2.83421	6.05039	3.60994	6.00618	2.19705	3.29127	2.70101	0
DSO57_1012095	0.565746	1	20	16	0.714282	0.952497	1	20	8.56021	20.7856	0.872044	1	20	12.2801	20.4003	2.14179	0.104988	20.2434	22.2724	21.0134	20.4484	16.1183	21.1441	0.06624	26.0342	21.3714	22.1233	21.4404	17.6638	16.8104	20.6378	21.8118	20.5325	27.9526	26.8022	21.9387	24.6005	19.8121	18.2563	21.3025	12.748
DSO57_1012096	1	1	0	NaN	0	1	1	NA	NA	0	1	1	NA	NA	0	NA	NA	0	0	0	0	0	0	0	0	0	0	0	0	0	0	0	0	0	0	0	0	0	0	0	0
DSO57_1012097	1	1	0	NaN	0	1	1	26	8	0.030207	1	1	26	8	0.0128092	0.00107666	0.00107666	0	0	0	0	0	0	0	0	0.120828	0	0	0	0	0	0	0	0	0	0	0	0	0	0.18463	0
DSO57_1012098	1	1	0	NaN	0	1	1	NA	NA	0	1	1	NA	NA	0	NA	NA	0	0	0	0	0	0	0	0	0	0	0	0	0	0	0	0	0	0	0	0	0	0	0	0
DSO57_1012099	1	1	0	NaN	0	0.922138	1	26	12.3607	0	0.996887	1	26	12.3607	0.0231523	0.0322213	0.0322213	0.328024	0	0	0.17177	0	0	0	0	0	0	0	0	0	0	0	0	0	0	0	0	0	0	0	0
DSO57_1012100	1	1	0	NaN	0	1	1	NA	NA	0	1	1	NA	NA	0	NA	NA	0	0	0	0	0	0	0	0	0	0	0	0	0	0	0	0	0	0	0	0	0	0	0	0
DSO57_1012101	1	1	20	8	0.64787	1	1	20	9.398	29.9137	1	1	20	8.699	28.4421	0.573505	0.020164	31.8203	25.8014	29.0778	27.7364	42.0196	29.3983	1.43449	29.0517	29.8129	29.1399	28.7999	30.6171	30.8158	25.2055	34.8664	27.6445	28.3238	27.4501	27.7348	34.6151	29.8916	17.7031	29.2733	32.2707
DSO57_1012102	1	1	0	NaN	0	1	1	NA	NA	0	1	1	NA	NA	0	NA	NA	0	0	0	0	0	0	0	0	0	0	0	0	0	0	0	0	0	0	0	0	0	0	0	0
DSO57_1012103	1	1	0	NaN	0	1	1	NA	NA	0	1	1	NA	NA	0	NA	NA	0	0	0	0	0	0	0	0	0	0	0	0	0	0	0	0	0	0	0	0	0	0	0	0
DSO57_1012104	1	1	0	NaN	0	1	1	NA	NA	0	1	1	NA	NA	0	NA	NA	0	0	0	0	0	0	0	0	0	0	0	0	0	0	0	0	0	0	0	0	0	0	0	0
DSO57_1012105	1	1	0	NaN	0	1	1	NA	NA	0	1	1	NA	NA	0	NA	NA	0	0	0	0	0	0	0	0	0	0	0	0	0	0	0	0	0	0	0	0	0	0	0	0
DSO57_1012106	1	1	0	NaN	0	1	1	NA	NA	0	1	1	NA	NA	0	NA	NA	0	0	0	0	0	0	0	0	0	0	0	0	0	0	0	0	0	0	0	0	0	0	0	0
DSO57_1012107	1	1	0	NaN	0	1	1	NA	NA	0	1	1	NA	NA	0	NA	NA	0	0	0	0	0	0	0	0	0	0	0	0	0	0	0	0	0	0	0	0	0	0	0	0
DSO57_1012108	1	1	0	NaN	0	0.999952	1	25.8368	12	0.0113282	1	1	25.8368	12	0.0125924	0.00353524	0.00353524	0	0	0	0.065433	0	0.185548	0	0	0	0	0	0	0.045313	0	0	0	0	0	0	0	0	0	0	0
DSO57_1012109	1	1	0	NaN	0	1	1	22.6398	8	0.150402	1	1	22.6398	8	0.037835	0.0311465	0.0311465	0	0.268734	0	0	0	0	0	0	0	0.601608	0	0	0	0	0	0	0	0	0	0	0	0	0	0
DSO57_1012110	0.124878	0.692108	20	14	0.560393	0.850856	1	21.1292	9.24507	4.70524	0.344465	1	20.5646	11.6966	3.52676	0.784979	0.222578	2.58277	4.73609	3.13043	2.39912	0.609134	2.41172	0	2.1335	5.0354	4.89772	4.09803	3.93218	2.57174	5.89596	4.16975	4.61105	2.69285	3.91505	3.21708	4.25906	6.40955	3.4398	3.56479	1.54758
DSO57_1012111	1	1	0	NaN	0	1	1	NA	NA	0	1	1	NA	NA	0	NA	NA	0	0	0	0	0	0	0	0	0	0	0	0	0	0	0	0	0	0	0	0	0	0	0	0
DSO57_1012112	1	1	0	NaN	0	1	1	NA	NA	0	1	1	NA	NA	0	NA	NA	0	0	0	0	0	0	0	0	0	0	0	0	0	0	0	0	0	0	0	0	0	0	0	0
DSO57_1012113	0.804848	1	20	12	4.17315	0.994335	1	20	11.5917	25.6286	0.978579	1	20	11.7958	14.1826	6.11163	0.430926	14.2267	16.1603	0	10.7477	34.3239	1.85777	2.56171	0	8.56965	14.9866	24.9465	18.5491	6.90836	43.0395	36.1202	15.3725	4.37381	6.42309	0	12.9373	13.912	0	4.24653	29.4603
DSO57_1012114	1	1	0	NaN	0	0.981583	1	20	1.21808	1.11895	0.999829	1	20	1.21808	0.507397	0.777178	0.777178	3.88643	0	0	0	3.34693	0	0	2.30086	0	0	0	0	0	0	0	0	0	0	0	0	0	5.52717	0	0
DSO57_1012115	0.0391179	0.348772	24	4	7.40859	0.833086	1	25.3593	11.2582	45.7427	0.144165	1	24.6797	7.53487	48.4723	7.99519	0.164944	59.0817	49.1994	63.2597	74.5392	78.7014	58.3933	0.65742	65.1422	46.7148	41.2506	32.0084	53.4066	41.0759	38.387	45.7148	55.4995	28.661	30.7783	30.5654	30.3125	60.8267	65.3207	42.3451	66.9046
DSO57_1012116	1	1	0	NaN	0	1	1	26	8	0.465667	1	1	26	8	0.18405	0.0160001	0.0160001	0	0	0	0	0	0	0	0	0	0	0	1.86267	0	0	0	0	0	0	0.309446	0	2.27427	0	0	0
DSO57_1012117	1	1	0	NaN	0	1	1	NA	NA	0	1	1	NA	NA	0	NA	NA	0	0	0	0	0	0	0	0	0	0	0	0	0	0	0	0	0	0	0	0	0	0	0	0
DSO57_1012118	1	1	0	NaN	0	1	1	NA	NA	0	1	1	NA	NA	0	NA	NA	0	0	0	0	0	0	0	0	0	0	0	0	0	0	0	0	0	0	0	0	0	0	0	0
DSO57_1012119	1	1	0	NaN	0	1	1	NA	NA	0	1	1	NA	NA	0	NA	NA	0	0	0	0	0	0	0	0	0	0	0	0	0	0	0	0	0	0	0	0	0	0	0	0
DSO57_1012120	1	1	0	NaN	0	1	1	NA	NA	0	1	1	NA	NA	0	NA	NA	0	0	0	0	0	0	0	0	0	0	0	0	0	0	0	0	0	0	0	0	0	0	0	0
DSO57_1012121	0.225521	1	24	16	132.339	0.844987	1	20.0976	12.2067	1380.2	0.506472	1	22.0488	14.0455	1161.75	296.849	0.255518	1348.86	1180.56	947.245	1036.46	1061.84	883.575	10.0261	878.484	1284.49	941.523	1399.4	1424.31	2006.18	1382.61	1120.83	1009.86	1005.85	1406.04	1581.08	1160.45	1120.74	406.596	1611.18	1428.73
DSO57_1012122	1	1	0	NaN	0	1	1	NA	NA	0	1	1	NA	NA	0	NA	NA	0	0	0	0	0	0	0	0	0	0	0	0	0	0	0	0	0	0	0	0	0	0	0	0
DSO57_1012123	1	1	0	NaN	0	1	1	NA	NA	0	1	1	NA	NA	0	NA	NA	0	0	0	0	0	0	0	0	0	0	0	0	0	0	0	0	0	0	0	0	0	0	0	0
DSO57_1012124	1	1	0	NaN	0	0.999842	1	20.7563	15.8133	0.00815816	1	1	20.7563	15.8133	0.00208754	0.00500452	0.00500452	0	0	0	0	0	0	0	0	0	0	0	0	0	0	0	0	0	0	0.053216	0	0	0	0	0
DSO57_1012125	1	1	0	NaN	0	1	1	20	7.99999	0.0938407	1	1	20	7.99999	0.0296748	0.0261599	0.0261599	0	0	0	0	0	0	0	0	0.375363	0	0	0	0	0	0	0	0	0	0.111816	0	0.14036	0	0	0
DSO57_1012126	1	1	0	NaN	0	1	1	NA	NA	0	1	1	NA	NA	0	NA	NA	0	0	0	0	0	0	0	0	0	0	0	0	0	0	0	0	0	0	0	0	0	0	0	0
DSO57_1012127	1	1	0	NaN	0	0.999842	1	20.7563	4.18668	0.0250915	1	1	20.7563	4.18668	0.0064205	0.0153921	0.0153921	0	0	0	0	0	0	0.163673	0	0	0	0	0	0	0	0	0	0	0	0	0	0	0	0	0
DSO57_1012128	1	1	0	NaN	0	1	1	NA	NA	0	1	1	NA	NA	0	NA	NA	0	0	0	0	0	0	0	0	0	0	0	0	0	0	0	0	0	0	0	0	0	0	0	0
DSO57_1012129	1	1	0	NaN	0	1	1	NA	NA	0	1	1	NA	NA	0	NA	NA	0	0	0	0	0	0	0	0	0	0	0	0	0	0	0	0	0	0	0	0	0	0	0	0
DSO57_1012130	1	1	0	NaN	0	1	1	NA	NA	0	1	1	NA	NA	0	NA	NA	0	0	0	0	0	0	0	0	0	0	0	0	0	0	0	0	0	0	0	0	0	0	0	0
DSO57_1012131	0.00275695	0.0948673	20	14	11.4892	0.176044	1	20	12.3392	80.9439	0.00418884	0.148352	20	13.1696	61.6773	22.7333	0.368584	62.4359	65.925	46.5186	57.5095	42.914	65.6959	1.67403	54.2153	58.2099	54.5745	91.8557	54.7911	89.3062	101.205	69.9388	62.9038	53.5944	68.1268	72.232	85.5582	41.7551	28.6067	55.7279	45.5257
DSO57_1012132	1	1	0	NaN	0	1	1	NA	NA	0	1	1	NA	NA	0	NA	NA	0	0	0	0	0	0	0	0	0	0	0	0	0	0	0	0	0	0	0	0	0	0	0	0
DSO57_1012133	1	1	0	NaN	0	1	1	NA	NA	0	1	1	NA	NA	0	NA	NA	0	0	0	0	0	0	0	0	0	0	0	0	0	0	0	0	0	0	0	0	0	0	0	0
DSO57_1012134	1	1	24	12	0.302356	0.81736	1	20	11.9908	1.58549	0.982202	1	22	12.0949	0.568228	0.670149	0.670149	0	0.404049	0	0	0	0.502195	0	0	1.41866	0.880718	0	0	0	0	4.18666	2.15524	0	1.88283	0	0.331357	0	0	0.721553	0
DSO57_1012135	0.000622909	0.0575829	20	10	23.942	0.258991	1	20.6005	8.68323	103.656	0.00157005	0.0910406	20.3003	9.3534	76.1291	21.7946	0.286285	58.124	57.0517	62.9158	32.7979	96.8384	58.0301	0.186105	77.304	103.894	112.569	92.0498	100.916	79.7629	77.7366	104.115	98.1344	74.4787	75.2395	57.1613	72.9459	63.6522	38.3078	56.1573	96.9538
DSO57_1012136	1	1	0	NaN	0	1	1	NA	NA	0	1	1	NA	NA	0	NA	NA	0	0	0	0	0	0	0	0	0	0	0	0	0	0	0	0	0	0	0	0	0	0	0	0
DSO57_1012137	1	1	20	14	0.249419	1	1	26	12.5897	0.935016	1	1	23	13.6185	0.562134	0.103409	0.103409	0.685383	0.373409	0	0.357445	0	1.85533	0	2.46329	0	0	0.50823	0	1.70751	0	0.644946	1.32837	0	1.04397	0.525171	0.612946	0	0	1.32562	0
DSO57_1012138	0.0466574	0.387912	20	16	4.55335	0.319038	1	20	15.6469	27.6383	0.0775142	0.780921	20	15.8234	21.635	6.52204	0.301459	29.3674	23.7591	20.8834	17.2901	25.1972	23.0507	0.088547	10.5504	21.4992	20.5059	20.6761	17.3221	27.2126	21.7059	22.2173	20.3988	25.3724	32.5957	31.7892	31.7849	25.7314	12.2767	28.1454	16.4924
DSO57_1012139	0.00311373	0.105557	20	14	8.57666	0.153418	1	20	13.8624	24.7901	0.00413046	0.147328	20	13.9312	14.3509	13.3367	0.929323	5.93479	22.6166	10.4791	11.7604	0	0	0	0	13.4296	20.0107	22.413	0	9.37798	43.1874	22.811	19.0171	9.40221	30.123	12.1292	42.3094	8.59836	0	19.0287	4.21605
DSO57_1012140	0.0153191	0.211865	20	2	110.993	0.852444	1	26	7.36802938380119e-05	1334.67	0.069711	0.737632	23	1.15003	1269.5	250.651	0.19744	1283.63	1181.58	1567.94	1368.64	1520.39	1533.69	22.2397	1509.85	1228.76	1394.43	884.398	1229.04	880.504	775.033	1205.3	1159.8	1597.67	1209.71	1412.94	1188.25	1610.21	2054.01	1298.26	1548.67
DSO57_1012141	0.000154313	0.0357474	20	8	5.10778	0.742262	1	20	9.06619	26.7446	0.00115395	0.0801954	20	8.5331	21.6754	4.26903	0.196953	18.1966	17.5573	19.6198	18.5553	25.2671	27.4108	0.455792	25.6765	22.8746	29.3469	28.1148	25.3181	25.1457	30.1788	22.6387	21.3347	15.8789	16.0321	18.5534	17.9923	17.9589	19.3372	21.3863	20.0834
DSO57_1012142	1	1	20	0	20.324	1	1	22.9554	8.00943	239.542	1	1	21.4777	3.74692	224.042	6.9535	0.0310366	212.165	212.346	257.464	229.748	283.927	247.808	1.92488	264.687	210.224	261.304	201.173	285.464	211.688	183.487	206.846	200.941	253.824	249.978	264.193	231.305	221.673	212.788	242.861	224.543
DSO57_1012143	0.225521	1	24	22	7.10155	0.881016	1	24.383	19.9999	40.6055	0.519771	1	24.1915	21.0092	33.6259	7.5588	0.224791	39.9456	50.3524	46.0405	30.0438	48.9264	18.3271	0.586057	37.4839	22.6365	27.9583	29.9223	31.0233	20.1604	34.3312	35.5637	31.5922	29.178	38.765	27.1897	43.0738	50.4817	52.7281	29.3726	29.8831
DSO57_1012144	1	1	0	NaN	0	1	1	NA	NA	0	1	1	NA	NA	0	NA	NA	0	0	0	0	0	0	0	0	0	0	0	0	0	0	0	0	0	0	0	0	0	0	0	0
DSO57_1012145	1	1	0	NaN	0	1	1	NA	NA	0	1	1	NA	NA	0	NA	NA	0	0	0	0	0	0	0	0	0	0	0	0	0	0	0	0	0	0	0	0	0	0	0	0
DSO57_1012146	0.0326771	0.317535	24	10	12.7395	0.872528	1	20	8.80476	100.113	0.12994	1	22	9.42595	78.9197	12.635	0.160099	68.2295	75.3154	64.5274	95.7471	73.1203	98.1278	1.43721	77.7778	98.1987	87.2828	85.5181	124.184	89.3181	86.3237	92.6938	92.3643	65.1965	75.0695	63.1328	79.3273	68.392	73.3902	68.2894	65.1256
DSO57_1012147	0.0775061	0.516327	24	20	107.636	0.16437	1	26	7.81165	337.252	0.0683234	0.728896	25	1.67227	390.813	49.4692	0.12658	363.38	311.489	395.042	259.918	405.713	307.896	2.55252	476.27	365.852	406.831	255.188	320.544	285.976	240.101	308.213	306.859	695.801	511.085	573.413	459.598	506.681	400.678	547.574	647.172
DSO57_1012148	0.0775061	0.516327	20	14	21.3094	0.293018	1	20.7563	14.4281	78.6959	0.108669	0.954234	20.3782	14.215	57.7473	23.6146	0.408931	54.3831	69.4415	30.2372	35.5197	63.3304	19.1108	1.16076	51.3621	63.4779	45.2442	93.2958	24.43	75.8377	99.9077	62.2	61.0426	50.7351	85.4032	72.1947	106.247	72.9714	21.1533	52.5407	51.5281
DSO57_1012149	1	1	0	NaN	0	1	1	NA	NA	0	1	1	NA	NA	0	NA	NA	0	0	0	0	0	0	0	0	0	0	0	0	0	0	0	0	0	0	0	0	0	0	0	0
DSO57_1012150	1	1	0	NaN	0	1	1	NA	NA	0	1	1	NA	NA	0	NA	NA	0	0	0	0	0	0	0	0	0	0	0	0	0	0	0	0	0	0	0	0	0	0	0	0
DSO57_1012151	1	1	0	NaN	0	1	1	NA	NA	0	1	1	NA	NA	0	NA	NA	0	0	0	0	0	0	0	0	0	0	0	0	0	0	0	0	0	0	0	0	0	0	0	0
DSO57_1012152	0.0775061	0.516327	24	12	0.168631	0.219863	1	20	9.55031	0.481698	0.0864331	0.837392	22	10.7527	0.22683	0.196885	0.196885	0.086372	0.136277	0	0.079212	0	0	0	0.163009	0.330905	0.422917	0.550831	0.482534	0.21022	0.925735	0	0.570639	0	0.087678	0.230184	0.287819	0.165645	0.312986	0	0
DSO57_1012154	1	1	0	NaN	0	1	1	NA	NA	0	1	1	NA	NA	0	NA	NA	0	0	0	0	0	0	0	0	0	0	0	0	0	0	0	0	0	0	0	0	0	0	0	0
DSO57_1012155	0.500319	1	24	12	0.562423	0.980708	1	22.7022	11.5946	6.20126	0.840017	1	23.3511	11.8008	5.16875	0.770873	0.149141	4.72811	5.55413	4.36898	3.16884	5.0284	4.95706	0.404793	6.34002	4.66244	5.47745	6.90207	5.62044	4.25457	8.86073	6.09986	5.55309	5.9891	5.16225	5.05173	4.98834	5.12594	3.20468	4.54428	7.53852
DSO57_1012156	0.0271955	0.286284	20	14	1.16011	0.300352	1	20	11.7496	9.18934	0.0474369	0.585336	20	12.8748	6.48125	2.19101	0.338054	6.62871	7.01387	5.28241	4.85754	5.54667	3.66488	0.121666	5.49663	6.91753	6.4933	11.1238	4.02018	6.90263	11.1155	8.83582	9.83749	6.09099	5.11355	5.99914	7.08334	5.79357	4.4602	4.35619	7.36823
DSO57_1012157	1	1	0	NaN	0	1	1	NA	NA	0	1	1	NA	NA	0	NA	NA	0	0	0	0	0	0	0	0	0	0	0	0	0	0	0	0	0	0	0	0	0	0	0	0
DSO57_1012158	0.000808899	0.0624617	24	10	14.6488	0.265197	1	20	9.41251	73.4545	0.00202657	0.102163	22	9.76022	54.5682	13.6116	0.249442	54.0814	54.0265	57.4204	40.5745	69.315	43.7118	0.552231	60.242	68.1285	72.9011	76.1908	68.1942	73.0818	69.7482	63.2343	67.9484	42.7405	46.1692	41.4784	49.3459	39.558	41.4508	50.045	31.1925
DSO57_1012159	1	1	20	10	0.366268	0.811791	1	23.5462	11.455	0.952317	0.981059	1	21.7731	10.7395	0.442895	0.393132	0.393132	0.149978	0.315387	0.390646	0	0.921005	0	0.929012	0	1.62825	1.06515	0	0	0	1.9257	0	1.81503	0.448124	0.151672	0	0	0	0	0	0
DSO57_1012160	0.000363066	0.048556	20	14	3.29526	0.0968279	1	20	11.1956	21.7567	0.000395695	0.0470937	20	12.5978	17.4992	5.57685	0.318691	16.6262	19.5465	13.9708	14.1378	15.2837	9.68326	0.353852	16.4427	23.4946	18.1888	22.8409	15.517	20.316	21.2946	21.6781	23.6176	18.5061	18.9756	19.0291	21.7773	15.4337	7.22029	14.9681	15.7974
DSO57_1012161	0.168867	0.843966	24	16	2.09643	0.861116	1	21.0751	11.9458	8.25276	0.425797	1	22.5375	13.8999	5.48017	2.36535	0.43162	8.34901	8.86327	0	2.16614	0	1.18538	0	4.60505	4.68126	3.72096	12.1957	3.39398	7.90899	12.7597	7.33044	5.00932	1.2039	6.77877	5.65334	9.59164	4.33004	6.39917	5.26786	8.44706
DSO57_1012162	0.297564	1	24	20	2.17905	0.807095	1	24.6753	19.9999	13.7362	0.582739	1	24.3377	20.0038	10.5746	2.02638	0.191627	16.0075	12.0613	9.0059	9.46979	0	3.98309	0	16.507	10.3781	8.82678	12.0128	8.72061	14.2544	10.4356	12.3045	6.50045	11.5693	12.1534	12.1096	11.852	17.4683	12.6365	17.3296	7.5974
DSO57_1012163	1	1	20	10	0.416087	1	1	20	8.85564	9.21866	1	1	20	9.42782	8.27829	0.342423	0.041364	10.1683	9.19608	10.6362	4.8234	11.8157	6.7942	0	8.00455	7.42789	9.19102	11.1544	8.69194	5.94608	8.27285	8.94833	11.6111	9.08916	9.50101	6.60803	7.46506	7.65725	10.0852	5.65207	8.59174
DSO57_1012164	0.115875	0.672878	20	14	1.36289	0.735478	1	20	12.2975	4.87129	0.295085	1	20	13.1487	1.72647	2.31164	1.33894	0.776844	0	2.24954	0.859535	0	0	0	0	3.11537	0	0	0	1.28596	2.42512	1.92742	13.751	0	3.31983	0	5.04185	0	0	1.60308	0
DSO57_1012165	0.0466574	0.387912	20	14	0.855462	0.958841	1	20	8.36521	16.6936	0.183733	1	20	11.1826	12.505	2.61792	0.209349	12.2179	12.8816	13.1861	12.1057	7.54413	10.0498	0.198933	11.569	11.4042	13.4084	15.3724	26.1182	14.9616	11.1108	10.6597	13.9003	10.1814	16.3499	14.4041	15.4304	11.753	8.7231	12.0748	4.75849
DSO57_1012166	1	1	0	NaN	0	0.992947	1	26	8.18287	0.213453	0.999975	1	26	8.18287	0.155078	0.0355672	0.0355672	0	0.813607	0	0.892569	0	0.508216	0	0	0	0	0.56317	0.289733	0.30936	0.278906	0	0	0	0	0	0	0	0	0	0
DSO57_1012167	0.441239	1	24	18	6.36635	0.974753	1	22.8916	8.54624	119.682	0.792991	1	23.4458	13.1687	113.474	4.13814	0.0364677	112.61	115.855	139.54	99.8477	108.881	94.9289	1.24733	126.177	110.271	140.439	106.714	117.717	97.0286	105.055	131.069	108.441	143.006	128.269	120.923	123.388	130.915	125.756	115.609	118.104
DSO57_1012168	1	1	0	NaN	0	1	1	NA	NA	0	1	1	NA	NA	0	NA	NA	0	0	0	0	0	0	0	0	0	0	0	0	0	0	0	0	0	0	0	0	0	0	0	0
DSO57_1012169	1	1	20	18	0.376443	0.999999	1	26	7.92332	1.40608	1	1	23	2.35455	1.16119	0.98709	0.850065	1.16381	0.703504	1.71403	1.34567	0	0	0	2.32047	1.67802	0	3.94432	0	0.689875	0	0.586581	0.625932	0	1.14461	0.862122	0.866681	1.21414	0	0.936053	8.58499
DSO57_1012170	1	1	0	NaN	0	1	1	NA	NA	0	1	1	NA	NA	0	NA	NA	0	0	0	0	0	0	0	0	0	0	0	0	0	0	0	0	0	0	0	0	0	0	0	0
DSO57_1012171	1	1	20	18	2.76581	0.998846	1	20	8.1701	9.85343	0.999999	1	20	13.0851	8.36755	1.31184	0.156778	10.6542	13.0753	4.63305	11.2533	6.33551	7.11278	0.091989	4.93678	12.2328	9.79027	5.70806	11.5985	9.63971	7.06062	3.89404	5.90601	8.54206	12.2099	13.366	10.6544	6.8253	4.77501	10.6365	6.91926
DSO57_1012172	1	1	0	NaN	0	1	1	NA	NA	0	1	1	NA	NA	0	NA	NA	0	0	0	0	0	0	0	0	0	0	0	0	0	0	0	0	0	0	0	0	0	0	0	0
DSO57_1012173	1	1	0	NaN	0	0.999842	1	20.7563	15.8133	0.0477092	1	1	20.7563	15.8133	0.012208	0.0292666	0.0292666	0	0	0	0	0	0	0	0	0	0	0	0	0	0	0	0	0	0	0	0.311209	0	0	0	0
DSO57_1012174	1	1	0	NaN	0	0.9995	1	20	8	0.0162025	1	1	20	8	0.00353729	0.00620659	0.00620659	0	0	0	0	0	0	0	0	0.06481	0	0	0	0	0	0	0	0	0	0	0	0	0	0	0
DSO57_1012175	1	1	0	NaN	0	1	1	NA	NA	0	1	1	NA	NA	0	NA	NA	0	0	0	0	0	0	0	0	0	0	0	0	0	0	0	0	0	0	0	0	0	0	0	0
DSO57_1012176	0.000114521	0.0318352	24	10	16.4082	0.00482686	1	20	8.37467	48.1325	8.51734940221505e-06	0.00674739	22	9.1894	22.6919	17.7185	0.780829	12.2287	16.2069	11.323	7.15829	20.5627	21.2865	0.222929	29.646	47.3631	43.3033	56.1754	44.3679	20.7118	35.7521	33.4547	39.4856	7.34462	7.87943	7.02796	11.3885	10.9119	11.1011	8.13817	5.61698
DSO57_1012177	0.124878	0.692108	20	14	1.30148	0.522143	1	20	15.0517	9.91283	0.243226	1	20	14.5259	8.37962	2.49845	0.298158	8.20896	9.44824	7.74387	8.37602	5.92062	8.8223	0	5.79576	12.4033	7.33643	7.25307	10.9438	8.46518	10.5133	9.71378	8.49914	7.05171	10.5341	10.791	13.9283	8.40364	6.52119	8.61895	4.33526
DSO57_1012178	1	1	20	4	5.10283	1	1	26	7.84844	23.9031	1	1	23	5.77143	20.4622	1.32286	0.064649	25.5461	16.5065	34.6059	23.1637	8.80182	30.8231	0	26.2356	19.4322	25.5651	15.8347	34.7066	9.63055	4.85897	16.3237	27.1316	35.1225	9.33383	14.9903	14.6562	23.3392	43.7866	15.5503	15.7074
DSO57_1012179	1	1	24	18	0.899519	0.998289	1	26	19.9999	7.41702	0.999999	1	25	18.9903	2.8926	1.42912	0.49406	1.14952	7.2117	0	0	0	4.72518	0	0	2.88062	0	2.4805	0	1.5983	5.02473	2.12632	2.15471	0	2.29579	0	6.01751	23.4559	0	1.10422	6.25225
DSO57_1012180	0.804848	1	20	12	4.23103	0.998067	1	24.5283	11.2222	33.2269	0.979243	1	22.2642	11.7724	24.8504	7.3247	0.294752	14.1039	38.1212	26.3793	9.1907	60.5896	11.844	0	29.6076	38.5988	33.2941	31.9286	16.1067	6.43858	33.5272	47.2582	43.8971	13.6597	23.7182	6.19821	37.5398	33.9586	13.9983	6.31147	8.48461
DSO57_1012181	0.0775061	0.516327	20	14	2.50804	0.52393	1	20	11.9095	21.9926	0.170707	1	20	12.9547	17.1669	5.0795	0.295889	16.8872	16.9856	13.645	14.5976	17.6837	13.7492	0.12955	14.2752	15.6194	15.9545	27.1547	16.1831	23.9575	29.2369	16.7009	18.065	13.657	20.9252	18.4533	20.0962	16.3893	4.62169	21.0111	13.8514
DSO57_1012182	0.242478	1	20	4	0.21648	0.972438	1	20	3.42789	1.07701	0.57647	1	20	3.71395	0.758942	0.369443	0.369443	0.903464	0.969102	0.890935	0.580077	2.60011	1.5216	0	1.03475	0.660126	0.815539	0.6034	0.177241	0.292598	0.421338	0.214211	0.362655	0.940405	1.26742	0.502829	0.514162	0.713558	2.10405	0.705991	0
DSO57_1012183	1	1	0	NaN	0	1	1	NA	NA	0	1	1	NA	NA	0	NA	NA	0	0	0	0	0	0	0	0	0	0	0	0	0	0	0	0	0	0	0	0	0	0	0	0
DSO57_1012184	1	1	0	NaN	0	1	1	NA	NA	0	1	1	NA	NA	0	NA	NA	0	0	0	0	0	0	0	0	0	0	0	0	0	0	0	0	0	0	0	0	0	0	0	0
DSO57_1012185	1	1	0	NaN	0	1	1	NA	NA	0	1	1	NA	NA	0	NA	NA	0	0	0	0	0	0	0	0	0	0	0	0	0	0	0	0	0	0	0	0	0	0	0	0
DSO57_1012186	1	1	0	NaN	0	1	1	NA	NA	0	1	1	NA	NA	0	NA	NA	0	0	0	0	0	0	0	0	0	0	0	0	0	0	0	0	0	0	0	0	0	0	0	0
DSO57_1012187	1	1	0	NaN	0	1	1	NA	NA	0	1	1	NA	NA	0	NA	NA	0	0	0	0	0	0	0	0	0	0	0	0	0	0	0	0	0	0	0	0	0	0	0	0
DSO57_1012188	1	1	0	NaN	0	1	1	NA	NA	0	1	1	NA	NA	0	NA	NA	0	0	0	0	0	0	0	0	0	0	0	0	0	0	0	0	0	0	0	0	0	0	0	0
DSO57_1012189	0.168867	0.843966	20	6	12.7001	0.997823	1	20.8088	4.19815	87.6952	0.468567	1	20.4044	5.11894	75.1169	13.012	0.173223	73.637	76.0538	100.071	66.0175	137.962	96.233	1.03055	121.635	74.407	96.724	63.3198	86.1188	40.9064	61.6145	74.319	77.7104	72.3904	61.4591	51.5829	64.7592	79.0713	103.569	52.3281	66.6778
DSO57_1012190	1	1	0	NaN	0	1	1	NA	NA	0	1	1	NA	NA	0	NA	NA	0	0	0	0	0	0	0	0	0	0	0	0	0	0	0	0	0	0	0	0	0	0	0	0
DSO57_1012191	1	1	0	NaN	0	0.767084	1	20	12.5112	0.197919	0.970483	1	20	12.5112	0.067625	0.0925405	0.0925405	0	0	0	0.110182	0	0	0	0	0.067696	0	0	0	0.373769	0	0	0.407517	0	0	0.403014	0	0	0	0	0
DSO57_1012192	1	1	20	0	0.0141824	1	1	26	19.9999	0.13829	1	1	23	20.3461	0.0943228	0.0218064	0.0218064	0.03366	0.035246	0.185563	0.081114	0	0.190722	0	0.258703	0.127716	0.081762	0	0	0.092187	0.142495	0.062307	0.062191	0	0.136056	0.231202	0	0.498411	0	0.066144	0
DSO57_1012193	1	1	0	NaN	0	1	1	NA	NA	0	1	1	NA	NA	0	NA	NA	0	0	0	0	0	0	0	0	0	0	0	0	0	0	0	0	0	0	0	0	0	0	0	0
DSO57_1012194	1	1	0	NaN	0	1	1	NA	NA	0	1	1	NA	NA	0	NA	NA	0	0	0	0	0	0	0	0	0	0	0	0	0	0	0	0	0	0	0	0	0	0	0	0
DSO57_1012195	1	1	24	12	0.449846	0.999984	1	20	9.43958	3.5808	1	1	22	10.6918	3.00576	0.447052	0.148732	3.22209	3.67135	1.91732	4.58826	2.10798	5.12633	0	2.61682	2.55584	4.09978	3.2125	4.12974	3.8812	2.7352	3.03173	4.11609	3.05651	3.46195	2.76595	2.16067	2.29795	1.19328	3.47132	1.80459
DSO57_1012196	1	1	0	NaN	0	1	1	NA	NA	0	1	1	NA	NA	0	NA	NA	0	0	0	0	0	0	0	0	0	0	0	0	0	0	0	0	0	0	0	0	0	0	0	0
DSO57_1012197	0.0248716	0.28419	20	12	0.326967	0.222163	1	20	11.7948	4.48171	0.0342494	0.482242	20	11.8974	2.65368	1.34355	0.506296	2.42003	2.85393	2.88294	2.80734	2.43718	2.2566	0	2.58944	2.86763	3.68686	3.0856	1.66791	3.12379	4.89297	4.30845	5.55696	1.8524	2.0888	1.74587	2.0872	0.892559	1.77817	1.35838	0
DSO57_1012198	1	1	0	NaN	0	1	1	NA	NA	0	1	1	NA	NA	0	NA	NA	0	0	0	0	0	0	0	0	0	0	0	0	0	0	0	0	0	0	0	0	0	0	0	0
DSO57_1012199	1	1	0	NaN	0	0.999999	1	20	15.8133	0.0897703	1	1	20	15.8133	0.0727351	0.170185	0.170185	1.33212	0	0	0	0	0	0	0	0	0	0	0	0	0	0	0	0	0	0	0.585575	0	0	0	0
DSO57_1012200	1	1	0	NaN	0	1	1	NA	NA	0	1	1	NA	NA	0	NA	NA	0	0	0	0	0	0	0	0	0	0	0	0	0	0	0	0	0	0	0	0	0	0	0	0
DSO57_1012201	1	1	0	NaN	0	0.999717	1	26	12.3607	0	1	1	26	12.3607	0.00904807	0.0125923	0.0125923	0	0	0.195323	0	0	0	0	0	0	0	0	0	0	0	0	0	0	0	0	0	0	0	0	0
DSO57_1012202	1	1	0	NaN	0	1	1	NA	NA	0	1	1	NA	NA	0	NA	NA	0	0	0	0	0	0	0	0	0	0	0	0	0	0	0	0	0	0	0	0	0	0	0	0
DSO57_1012203	1	1	0	NaN	0	1	1	NA	NA	0	1	1	NA	NA	0	NA	NA	0	0	0	0	0	0	0	0	0	0	0	0	0	0	0	0	0	0	0	0	0	0	0	0
DSO57_1012204	1	1	0	NaN	0	1	1	NA	NA	0	1	1	NA	NA	0	NA	NA	0	0	0	0	0	0	0	0	0	0	0	0	0	0	0	0	0	0	0	0	0	0	0	0
DSO57_1012205	1	1	0	NaN	0	1	1	NA	NA	0	1	1	NA	NA	0	NA	NA	0	0	0	0	0	0	0	0	0	0	0	0	0	0	0	0	0	0	0	0	0	0	0	0
DSO57_1012206	1	1	20	8	0.674442	0.998815	1	26	8.23811	5.77037	0.999999	1	23	8.24378	5.06434	0.675171	0.133319	4.75723	4.68117	2.30343	3.04539	7.08625	5.13763	0.208009	6.80535	5.28675	6.28123	5.81665	5.67196	4.08712	4.31931	6.20838	6.3274	4.98695	7.03313	4.51903	5.56433	6.83134	6.04961	3.70755	4.20124
DSO57_1012207	1	1	0	NaN	0	1	1	NA	NA	0	1	1	NA	NA	0	NA	NA	0	0	0	0	0	0	0	0	0	0	0	0	0	0	0	0	0	0	0	0	0	0	0	0
DSO57_1012208	1	1	0	NaN	0	0.999999	1	20	12.4223	0.495439	1	1	20	12.4223	0.225637	0.168746	0.168746	0	0	2.14741	0	0	0	0	0	0	0	0	0	0.572852	0.60737	0	0.780517	0	0.818339	0	0	0	0	0	0
DSO57_1012209	1	1	0	NaN	0	0.684785	1	20	11.9811	0.146552	0.944079	1	20	11.9811	0.0362933	0.0543969	0.0543969	0	0	0	0.08146	0	0	0	0	0	0	0.026613	0	0.135841	0	0.146674	0.303661	0	0	0	0	0	0	0	0
DSO57_1012210	1	1	20	4	0.268478	0.999865	1	23.2799	2.66755	0.75792	1	1	21.64	3.40381	0.513342	0.237971	0.237971	0	1.75262	0	1.10831	0	1.71341	0	1.30013	0.914457	0	1.44453	0	0.382768	0	0.338625	0.347858	0	0.547518	0.54076	0.160529	0	1.27132	0.694202	0
DSO57_1012211	0.124878	0.692108	24	18	124.43	0.774728	1	21.9751	8.53936	1145.13	0.322713	1	22.9875	13.0867	1097.74	138.088	0.125794	1155.59	979.079	958.986	1045.54	1050.52	1129.4	18.1901	916.422	1066.71	894.103	1116.86	1465.03	1284.6	1067.06	1010.31	936.284	1231.07	1466.57	1666.05	1422.87	1201.22	512.065	1537.87	1115.85
DSO57_1012212	0.065671	0.468951	24	18	0.85817	0.569157	1	26	19.9999	4.48919	0.160224	1	25	18.9904	2.70996	1.07485	0.396632	1.29386	2.77483	5.18632	2.79288	0	1.09049	0.047781	1.28576	2.87675	4.84103	1.62188	0.409743	2.9208	3.02374	2.44848	2.48657	1.89218	3.0857	4.01934	1.99212	2.61293	5.58968	3.04726	6.98791
DSO57_1012213	0.0510543	0.419804	20	14	0.353988	0.517843	1	22.1525	14.7082	1.01099	0.122486	1	21.0762	14.3735	0.567531	0.546948	0.546948	0	0.510184	0	0.163033	0	0.644547	0	0	1.00123	1.50814	0.574874	0	0.222712	0.700283	2.07333	0.607495	2.40757	1.27694	0.59675	0.140083	0	0	0.759652	0
DSO57_1012214	1	1	0	NaN	0	0.9995	1	20	8	0.249397	1	1	20	8	0.0544477	0.0955349	0.0955349	0	0	0	0	0	0	0	0	0	0	0.997588	0	0	0	0	0	0	0	0	0	0	0	0	0
DSO57_1012215	1	1	0	NaN	0	1	1	NA	NA	0	1	1	NA	NA	0	NA	NA	0	0	0	0	0	0	0	0	0	0	0	0	0	0	0	0	0	0	0	0	0	0	0	0
DSO57_1012216	1	1	0	NaN	0	0.999908	1	20	12	0.125826	1	1	20	12	0.0294655	0.0457078	0.0457078	0	0	0	0	0	0.055954	0	0	0	0	0	0	0	0.503305	0	0	0	0	0	0	0	0	0	0
DSO57_1012217	1	1	0	NaN	0	1	1	NA	NA	0	1	1	NA	NA	0	NA	NA	0	0	0	0	0	0	0	0	0	0	0	0	0	0	0	0	0	0	0	0	0	0	0	0
DSO57_1012218	0.00217951	0.0866415	20	18	369.91	0.35238	1	20	15.8142	2416.83	0.00627599	0.185405	20	16.9071	1979.98	413.295	0.208736	2426.96	1998.8	2175.41	2120.97	2307.72	1662.44	18.8393	1677.3	1877.27	1676.47	1957.53	2140.52	1928.74	2065.42	1998.1	1809.63	2639.75	2728.1	2726.44	2719.24	2203.69	1164.83	2321.48	2106.22
DSO57_1012219	0.00347051	0.105768	20	16	147.399	0.095677	1	20	15.4942	560.909	0.00299182	0.122607	20	15.7471	376.092	181.441	0.482438	446.455	376.764	312.473	389.489	292.813	309.442	0	268.804	302.461	229.894	560.551	235.365	479.966	560.153	381.068	283.314	546.39	647.876	754.668	630.358	370.862	109.32	501.766	204.735
DSO57_1012220	1	1	0	NaN	0	1	1	NA	NA	0	1	1	NA	NA	0	NA	NA	0	0	0	0	0	0	0	0	0	0	0	0	0	0	0	0	0	0	0	0	0	0	0	0
DSO57_1012221	1	1	0	NaN	0	1	1	NA	NA	0	1	1	NA	NA	0	NA	NA	0	0	0	0	0	0	0	0	0	0	0	0	0	0	0	0	0	0	0	0	0	0	0	0
DSO57_1012222	1	1	0	NaN	0	1	1	NA	NA	0	1	1	NA	NA	0	NA	NA	0	0	0	0	0	0	0	0	0	0	0	0	0	0	0	0	0	0	0	0	0	0	0	0
DSO57_1012223	0.259435	1	20	12	0.948674	0.515212	1	20	11.461	8.83642	0.402653	1	20	11.7305	5.82472	2.00869	0.344857	4.92554	6.73721	5.76484	3.83282	6.82133	4.38035	0.116284	5.37183	7.59652	8.17279	7.80145	4.05694	4.40406	9.60043	9.59881	11.344	3.79946	4.67235	2.58311	4.32398	5.65253	4.35723	2.94277	4.06035
DSO57_1012224	0.0510543	0.419804	20	12	0.303895	0.0928131	1	20	11.3851	1.07522	0.0300991	0.447099	20	11.6925	0.409931	0.482903	0.482903	0	0.158987	0	0.61048	0	0.403095	0	0	1.68693	0	0.429772	0.686878	1.14579	1.09009	1.10906	0.852334	0	0	0	0	0	0	0	0
DSO57_1012225	1	1	20	12	0.085346	1	1	26	8.5558	0.399085	1	1	23	10.6843	0.280813	0.00892899	0.00892899	0.22095	0.470786	0.403384	0.076772	0	0	0	0.275158	0.337083	0	0.528907	0.700502	0.465194	0.149416	0.416641	0.140673	0	0.450294	0.112289	0.475633	0.422849	0	1.08378	0
DSO57_1012226	0.340297	1	20	12	0.113648	0.453017	1	20	8.97369	0.386104	0.442404	1	20	10.4868	0.149807	0.1766	0.1766	0	0	0	0.257116	0	0	0	0	0	0.896299	0	0.580735	0.087506	0.365009	0.23356	0.476984	0	0	0	0	0	0	0	0
DSO57_1012227	0.065671	0.468951	20	14	0.788898	0.785104	1	25.0507	9.75082	7.34871	0.204431	1	22.5254	12.2678	6.12158	0.894024	0.146045	5.41055	6.27406	2.22623	6.86749	4.58465	6.47532	0.278951	3.51982	5.85719	7.41752	6.91544	7.88659	5.29446	7.89211	7.50182	8.02025	6.74594	6.1207	6.04017	7.26686	5.90324	5.08234	5.4385	10.785
DSO57_1012228	0.0358975	0.344527	24	18	0.182308	0.48322	1	26	19.9999	0.604172	0.087675	0.842919	25	18.9903	0.298086	0.207922	0.207922	0.240168	0.455968	0	0.071216	0	0	0	0.23053	0	0.150189	0.351172	0	0.257822	0	0	0.584127	0.773859	0.659139	0.374594	0.544308	0.23541	0	0.422519	1.66554
DSO57_1012229	1	1	24	0	2.40901	1	1	26	8.98771	26.3601	1	1	25	4.32102	24.9117	2.12364	0.0852466	27.2757	25.69	36.0764	27.2651	21.8533	26.2001	0.449284	30.8699	22.3488	35.6973	22.5604	23.6329	18.8686	26.3126	23.3301	31.5665	23.8105	23.0805	20.1079	20.3738	33.3232	26.7888	23.343	26.7402
DSO57_1012230	1	1	20	14	0.0926289	1	1	21.1835	12.7172	0.234774	1	1	20.5918	13.3881	0.163903	0.0660864	0.0660864	0.122342	0	0	0.415602	0	0	0.25482	0	0	0	0.626873	0	0	0.194476	0	0.736969	0	0.130997	0.281176	0.393061	0	0	0	0.660128
DSO57_1012231	1	1	20	0	0.114424	0.982887	1	21.1292	7.99998	0.134939	0.999853	1	20.5646	3.89311	0.397636	0.226567	0.226567	0	0.926029	0	0.887632	0	0	0	0	0.539756	0	0	0	0	0	0	0	3.81732	0	0.32364	0.758128	0	0	2.06059	0
DSO57_1012232	0.000206553	0.0386473	20	0	10.5004	0.107107	1	22.6398	19.9999	48.298	0.00025926	0.0385387	21.3199	20.0769	37.5985	10.5016	0.27931	51.3597	48.4298	41.3806	52.2212	51.1875	45.7954	1.22943	34.3161	26.5425	22.1365	34.6731	23.8112	30.2366	40.5239	34.2097	26.5191	43.1131	41.2223	42.1976	48.2782	47.2848	51.5136	45.4231	47.404
DSO57_1012233	1	1	0	NaN	0	1	1	NA	NA	0	1	1	NA	NA	0	NA	NA	0	0	0	0	0	0	0	0	0	0	0	0	0	0	0	0	0	0	0	0	0	0	0	0
DSO57_1012234	1	1	0	NaN	0	1	1	NA	NA	0	1	1	NA	NA	0	NA	NA	0	0	0	0	0	0	0	0	0	0	0	0	0	0	0	0	0	0	0	0	0	0	0	0
DSO57_1012235	1	1	0	NaN	0	1	1	NA	NA	0	1	1	NA	NA	0	NA	NA	0	0	0	0	0	0	0	0	0	0	0	0	0	0	0	0	0	0	0	0	0	0	0	0
DSO57_1012236	1	1	0	NaN	0	1	1	NA	NA	0	1	1	NA	NA	0	NA	NA	0	0	0	0	0	0	0	0	0	0	0	0	0	0	0	0	0	0	0	0	0	0	0	0
DSO57_1012237	1	1	20	10	1.37401	1	1	20	8.62202	17.1711	1	1	20	9.31101	14.4284	1.25455	0.0869494	13.6405	13.5768	12.5463	15.8611	2.54237	19.4678	0.182074	21.8593	15.312	17.3842	11.4351	23.9191	18.302	12.2055	16.7042	13.9059	10.0446	15.393	15.1196	13.9197	13.2588	16.3982	14.6805	13.7231
DSO57_1012238	1	1	0	NaN	0	1	1	26	8.00001	0.174133	1	1	26	8.00001	0.069697	0.0140123	0.0140123	0	0.770707	0	0	0	0	0	0	0	0	0.696531	0	0	0	0	0	0	0	0.179934	0	0	0	0	0
DSO57_1012239	1	1	0	NaN	0	0.999954	1	24.9747	8.09144	0.086331	1	1	24.9747	8.09144	0.02988	0.0298959	0.0298959	0	0	0	0	0	0	0	0	0	0	0	0.344884	0.077591	0	0	0	0	0.223906	0	0.097641	0	0	0	0
DSO57_1012240	0.145446	0.763898	24	16	4.60986	0.543049	1	20.6522	8.46049	41.3593	0.279487	1	22.3261	12.0151	35.5623	7.28874	0.204957	29.791	31.5212	31.2902	38.6107	13.3527	33.4065	0.275024	33.3996	36.3347	38.6504	32.7799	55.987	49.0343	27.5007	30.7964	34.2122	52.2521	58.0264	51.676	45.1091	35.1082	13.6444	49.6728	20.3096
DSO57_1012241	0.00275695	0.0948673	20	14	2.14326	0.277303	1	20	11.4825	21.6024	0.00625084	0.185278	20	12.7413	17.1842	4.92015	0.286319	16.5607	16.5291	12.4874	19.7059	13.5134	17.9369	0.12955	12.0567	18.6895	19.544	20.0154	19.1092	22.0751	19.4652	19.249	25.4315	13.7701	20.5066	19.7099	17.5545	17.558	9.54245	19.0316	9.4258
DSO57_1012242	1	1	20	0	0.0376704	1	1	26	12.4529	0.13384	1	1	23	5.50802	0.0782116	0.0128875	0.0128875	0.417267	0	0	0	0	0.192566	0	0.511381	0	0	0	0	0	0	0.528994	0	0	0	0.106548	0.124874	0	0	0	0
DSO57_1012243	1	1	0	NaN	0	1	1	NA	NA	0	1	1	NA	NA	0	NA	NA	0	0	0	0	0	0	0	0	0	0	0	0	0	0	0	0	0	0	0	0	0	0	0	0
DSO57_1012244	1	1	0	NaN	0	1	1	NA	NA	0	1	1	NA	NA	0	NA	NA	0	0	0	0	0	0	0	0	0	0	0	0	0	0	0	0	0	0	0	0	0	0	0	0
DSO57_1012245	1	1	0	NaN	0	0.999717	1	26	4.72142	0	1	1	26	4.72142	0.0117683	0.00394127	0.00394127	0	0	0	0	0	0	0	0	0	0	0	0	0	0	0	0	0	0	0	0	0.284802	0	0	0
DSO57_1012247	0.259435	1	24	20	0.52249	0.956059	1	26	12.1389	1.83462	0.593843	1	25	16.2527	1.50376	0.479051	0.31857	1.38019	1.95376	1.11962	2.02235	0	0.38228	0	1.52272	1.24232	0.334918	0.914007	3.03757	0.985177	3.70687	1.83724	0.805964	0.856327	1.27374	2.5376	1.23903	1.84419	1.97638	2.15754	2.96007
DSO57_1012248	0.065671	0.468951	20	14	1.06164	0.393363	1	20	13.0016	1.92398	0.120279	1	20	13.5008	1.00841	1.17019	1.16044	2.17386	0	0	0	0	0	0	0	0.550346	2.05472	2.56713	0	0.922022	2.60681	4.06553	0	0	3.51293	1.66145	1.54341	0	0	0.419616	0
DSO57_1012249	1	1	24	6	0.204281	0.999998	1	26	8.40278	0.889967	1	1	25	7.1648	0.674752	0.0527721	0.0527721	0.505415	1.64743	1.36992	0.661047	1.60842	0.877482	0	0	0.324975	0	0.834524	2.38755	0.630246	0.187903	0.960735	1.22771	0	0.777491	0	1.24588	0	0	0.988866	0
DSO57_1012250	1	1	0	NaN	0	1	1	25.9182	7.99998	0.797342	1	1	25.9182	7.99998	0.235895	0.243694	0.243694	0	0	0	0	0	0	0	0	0	0	3.18937	0	0	0	0	0	0	0	0	2.89848	0	0	0	0
DSO57_1012251	1	1	0	NaN	0	1	1	NA	NA	0	1	1	NA	NA	0	NA	NA	0	0	0	0	0	0	0	0	0	0	0	0	0	0	0	0	0	0	0	0	0	0	0	0
DSO57_1012252	1	1	0	NaN	0	0.999717	1	26	4.72142	0	1	1	26	4.72142	0.0215139	0.00720512	0.00720512	0	0	0	0	0	0	0	0	0	0	0	0	0	0	0	0	0	0	0	0	0	0	0.520652	0
DSO57_1012253	1	1	0	NaN	0	0.999842	1	20.7563	15.8133	0.00834121	1	1	20.7563	15.8133	0.00213438	0.00511681	0.00511681	0	0	0	0	0	0	0	0	0	0	0	0	0	0	0	0	0	0.05441	0	0	0	0	0	0
DSO57_1012254	0.0299363	0.311764	20	14	0.639039	0.828668	1	20	11.619	4.26497	0.11651	0.990464	20	12.8095	1.89433	1.30685	0.689873	0.94916	0.260095	0	1.73622	0	1.61727	0	0	1.82517	5.69221	2.29029	0.369589	3.05865	2.51233	8.08733	3.24138	0.725033	0.726876	0.546271	1.28342	0.899484	0	0	6.32307
DSO57_1012255	0.900441	1	20	16	0.569257	0.9997	1	20	14.5817	1.74827	0.994842	1	20	15.2908	1.20816	0.708902	0.586761	0.482013	2.2881	2.53442	0.805051	0	0.970361	0	2.57753	2.43356	0	0.704886	0	1.85881	2.15343	0.898592	1.38916	0	2.66521	1.09254	3.20854	1.34923	0	1.8432	0
DSO57_1012256	0.168867	0.843966	20	16	1.71063	0.728699	1	20	15.2175	9.46493	0.380867	1	20	15.6088	7.69452	2.46713	0.320635	8.09617	10.9909	6.82193	8.64123	7.46338	3.40033	0	5.10932	9.71587	10.7896	7.90835	5.80245	6.34438	5.57397	9.44855	13.15	9.50988	11.9359	8.37853	11.0234	10.1889	4.4745	10.2827	1.49391
DSO57_1012257	0.0153191	0.211865	24	10	5.2785	0.492553	1	20.0976	9.38098	29.2176	0.0444187	0.563255	22.0488	9.73937	22.7399	5.69546	0.250461	19.0333	24.3848	17.1485	16.9204	29.9541	23.4693	0.07982	22.839	32.7125	31.8616	33.0541	16.4413	19.2122	29.5355	28.0608	34.4933	19.5127	24.7811	18.679	26.0883	17.6562	20.3049	14.3943	13.5858
DSO57_1012258	1	1	20	10	1.5641	0.999674	1	20	10.7108	9.66591	1	1	20	10.3554	7.87368	1.35566	0.172176	6.85881	10.533	8.36416	5.70666	13.1741	6.23474	0.193229	8.70876	8.2272	9.03541	11.7036	7.50477	3.99078	11.9547	9.88147	11.9475	6.01927	6.81939	3.29877	8.5121	8.67878	8.46339	3.57534	4.1936
DSO57_1012259	1	1	20	10	1.11935	0.999292	1	20	9.37811	5.65972	1	1	20	9.68906	4.1259	0.805133	0.195141	6.38628	4.19522	6.12827	3.20415	0	4.51865	0	3.69274	3.59836	6.11217	3.98393	7.94874	4.02011	5.79471	2.89912	7.96673	3.89401	3.12585	2.74407	3.22072	2.9007	1.80866	2.23025	5.44311
DSO57_1012260	0.804848	1	20	0	22.5003	0.995985	1	20	12.576	392.778	0.978874	1	20	16.288	341.866	58.828	0.172079	423.52	412.632	432.847	336.326	388.034	380.521	5.90081	413.79	266.361	286.303	325.403	245.696	356.3	404.307	413.72	388.664	345.39	325.118	314.203	375.873	411.779	293.061	375.906	375.76
DSO57_1012261	0.637988	1	24	14	0.0798065	0.980177	1	24.0976	12.095	2.04954	0.918913	1	24.0488	13.0495	1.22699	0.210046	0.171188	1.16561	0.98557	0.745608	1.1262	0.467202	1.53232	0	1.11284	0.804268	0.366542	1.32363	1.05082	1.24472	3.13228	1.67971	2.13779	1.15243	0.786418	1.19935	1.02953	1.1874	1.59019	0.687613	2.94724
DSO57_1012263	1	1	0	NaN	0	1	1	NA	NA	0	1	1	NA	NA	0	NA	NA	0	0	0	0	0	0	0	0	0	0	0	0	0	0	0	0	0	0	0	0	0	0	0	0
DSO57_1012264	0.0125513	0.190585	24	18	1.54497	0.254227	1	22.6398	16.6996	10.7708	0.0215302	0.371416	23.3199	17.3456	8.95366	2.09736	0.234246	9.26329	7.95571	9.86274	8.5764	9.31423	6.82465	0	5.87881	9.7176	11.5697	7.81677	4.63409	9.47287	10.1302	10.2296	8.96686	8.58629	13.05	10.4082	12.0949	9.45004	11.1765	8.36987	12.1325
DSO57_1012265	0.0391179	0.348772	24	12	1.62127	0.552577	1	22.4545	11.883	9.74776	0.104497	0.93233	23.2273	11.9528	6.87057	1.75767	0.255825	4.49579	6.90546	5.16336	4.26795	7.8543	4.60643	0.251597	6.3603	7.56428	7.45643	8.95663	5.78359	6.02735	12.5073	9.58345	10.8563	6.76226	8.26941	4.50309	7.93809	6.07405	11.7084	4.49604	5.2717
DSO57_1012266	1	1	20	10	16.8568	0.999028	1	20	9.06593	104.234	1	1	20	9.53297	82.3466	12.413	0.150741	107.981	71.4661	90.2429	46.0107	86.3781	62.9164	0	66.3782	110.488	70.6824	117.438	108.051	143.695	72.692	85.7902	78.8549	74.2277	84.955	84.4305	51.1875	83.6646	23.9605	113.1	92.6097
DSO57_1012267	1	1	0	NaN	0	1	1	NA	NA	0	1	1	NA	NA	0	NA	NA	0	0	0	0	0	0	0	0	0	0	0	0	0	0	0	0	0	0	0	0	0	0	0	0
DSO57_1012268	1	1	20	10	1.66909	1	1	20	8.68793	20.5649	1	1	20	9.34396	17.7414	1.11149	0.0626495	16.9308	18.2838	16.0156	21.06	14.9672	19.8866	0.206517	19.285	19.7852	20.4891	18.6334	22.5184	14.0058	19.9682	19.2958	21.4811	18.7254	17.1891	13.8678	18.9946	19.3008	20.4308	18.5437	11.5777
DSO57_1012270	0.441239	1	20	10	2.74422	0.735662	1	20	9.25302	13.1656	0.689831	1	20	9.62651	9.97789	2.13043	0.213515	9.60774	8.90287	6.61479	10.0985	9.09534	10.0593	0.285356	6.42782	13.9034	8.46921	14.386	14.2556	16.2124	9.17002	11.7627	11.321	6.37201	8.93651	8.16486	10.5495	10.9234	6.19414	11.4913	7.80253
DSO57_1012271	1	1	0	NaN	0	1	1	NA	NA	0	1	1	NA	NA	0	NA	NA	0	0	0	0	0	0	0	0	0	0	0	0	0	0	0	0	0	0	0	0	0	0	0	0
DSO57_1012272	0.0153191	0.211865	20	14	5.58426	0.340621	1	20	12.8944	35.416	0.0326419	0.46946	20	13.4472	28.5893	9.30729	0.325551	31.8797	31.9399	26.2685	24.349	36.6519	14.7088	0.532312	20.2894	31.0281	27.9627	37.0444	22.7318	35.8755	37.3322	34.1504	33.5427	24.0411	35.9712	31.1349	41.185	28.2974	14.9721	30.5027	16.3028
DSO57_1012273	0.500319	1	20	4	172.437	0.99994	1	21.2382	4.61910760023828e-05	1053.6	0.846774	1	20.6191	2.06193	929.049	149.27	0.160669	987.787	939.656	1395.05	858.123	1421.6	1149.91	30.7055	1599.49	787.156	1113.21	792.344	921.561	491.146	851.77	1004.93	1051.95	1104.48	661.943	535.824	690.191	1077.69	1694.53	571.433	950.115
DSO57_1012274	0.414643	1	24	12	1.14924	0.957242	1	21.6857	8.6029	5.39699	0.763676	1	22.8428	10.2417	3.73366	1.18513	0.317418	2.07229	2.85812	2.10983	3.75006	0.957845	3.06284	0	6.87733	4.97005	3.45948	5.4345	7.46198	2.0847	4.2839	3.73274	8.0569	3.31652	4.24156	3.88253	3.50761	6.49953	0	3.9412	1.61259
DSO57_1012275	1	1	0	NaN	0	1	1	NA	NA	0	1	1	NA	NA	0	NA	NA	0	0	0	0	0	0	0	0	0	0	0	0	0	0	0	0	0	0	0	0	0	0	0	0
DSO57_1012276	1	1	20	10	0.90318	0.977826	1	20	8.84775	3.47854	0.999752	1	20	9.42388	2.19072	0.644069	0.293999	2.09924	3.07722	2.28535	2.49709	0	1.73105	0.122202	1.60441	3.78809	1.93157	5.71587	2.08935	1.56163	3.77637	2.50506	3.34584	1.23059	1.23703	1.09814	1.44023	1.64526	2.30692	1.00984	1.94477
DSO57_1012277	1	1	24	12	0.110963	0.99727	1	20	12.171	0.874133	0.999996	1	22	12.194	0.661822	0.215747	0.215747	0.676797	0.604158	0.848218	0.585535	0.978258	0.486578	0	0.927534	0.959288	0.69977	0.714413	0.342546	0.926668	1.4123	0.352257	0.803867	0.970128	0.443935	0.502204	0.934933	0.645397	0	0.704676	0
DSO57_1012278	1	1	0	NaN	0	1	1	NA	NA	0	1	1	NA	NA	0	NA	NA	0	0	0	0	0	0	0	0	0	0	0	0	0	0	0	0	0	0	0	0	0	0	0	0
DSO57_1012279	1	1	0	NaN	0	1	1	NA	NA	0	1	1	NA	NA	0	NA	NA	0	0	0	0	0	0	0	0	0	0	0	0	0	0	0	0	0	0	0	0	0	0	0	0
DSO57_1012280	0.00217951	0.0866415	20	14	0.442541	0.125921	1	20	11.3536	3.04061	0.00252511	0.113188	20	12.6768	1.68959	1.30055	0.769743	0.962029	2.83695	0.700469	1.43666	0	0.841793	0.09131	0.955139	2.42869	3.65276	2.45304	0.941921	1.73264	4.79383	2.57546	2.91075	1.07093	1.34359	1.94567	1.30904	1.30131	0	0.797445	0
DSO57_1012281	1	1	20	0	0.345568	1	1	26	15.1518	1.31552	1	1	23	18.2017	1.24112	0.0091966	0.0074099	1.44474	1.89418	1.5369	0.603556	5.50665	3.13673	0	0	0.73857	0.689469	0	2.24091	2.06332	0	1.09087	1.12371	0.878129	2.35201	0.221593	2.59495	0.54502	0	1.11967	0
DSO57_1012282	1	1	20	10	11.6249	1	1	20	8.48103	91.1929	1	1	20	9.24052	80.2745	5.8531	0.0729135	61.1615	73.5398	102.317	61.9015	73.0885	69.9961	0.31336	138.906	91.1867	91.122	79.2057	101.819	49.5861	78.2388	91.6615	112.315	85.8853	73.9039	71.5098	70.1609	79.6553	89.3105	52.3799	104.677
DSO57_1012283	1	1	24	22	1.15532	0.980021	1	26	7.88743	3.36761	0.999799	1	25	2.75037	4.56256	4.12187	0.903412	7.92864	3.69652	3.0081	2.75278	7.19822	3.57277	0.385269	0	1.44115	0	4.47381	7.55192	1.34044	0	6.38109	2.92055	4.56799	3.06144	2.89146	3.03084	2.12707	10.6491	3.28354	26.1723
DSO57_1012284	1	1	0	NaN	0	1	1	NA	NA	0	1	1	NA	NA	0	NA	NA	0	0	0	0	0	0	0	0	0	0	0	0	0	0	0	0	0	0	0	0	0	0	0	0
DSO57_1012285	0.0186219	0.235072	24	16	4.29355	0.751737	1	26	8.36689	59.3924	0.0737566	0.76132	25	12.3559	51.6859	2.07303	0.0401083	49.5916	49.6069	50.9953	45.3291	42.1973	48.2898	0.283614	46.3631	57.0887	61.6804	52.7687	64.6866	51.7495	41.879	49.7043	54.3481	62.3056	66.4326	58.4635	57.4195	52.6918	58.6468	51.2325	68.4981
DSO57_1012286	0.0248716	0.28419	20	14	0.114278	0.558451	1	20	11.612	0.60329	0.0732899	0.759139	20	12.806	0.274122	0.302161	0.302161	0.640786	0.417911	0	0	0	0	0	0	0.329635	0.285943	0.94093	0	0.456751	0.209533	0.488289	1.24063	0	0.195756	0.487934	0.116165	0	0	0	0
DSO57_1012287	1	1	24	12	0.0301121	0.999999	1	23.0841	4.46987	0.170913	1	1	23.5421	8.16478	0.0747873	0.0341695	0.0341695	0	0	0	0.144104	0.838489	0	0	0	0.146657	0	0.237232	0	0.05065	0	0	0	0.223324	0.042585	0.026783	0.070594	0	0	0	0
DSO57_1012288	0.565746	1	20	14	0.282533	0.926333	1	20	11.8456	2.0648	0.862687	1	20	12.9228	1.62625	0.378037	0.232459	1.32537	1.45711	2.21581	1.20012	1.69529	1.37385	0	0.501795	2.39133	0.974937	2.00517	1.53689	1.28242	2.07325	2.5105	2.39012	1.36543	1.31295	1.66263	2.26192	1.71639	1.2026	0.946057	2.70991
DSO57_1012289	0.259435	1	20	14	2.73858	0.946916	1	20	9.79092	35.1793	0.590524	1	20	11.8955	28.1449	6.71011	0.238413	22.4218	37.5835	20.1504	18.5858	44.5664	17.6176	1.49241	16.55	35.2431	36.9492	34.0326	28.8274	22.4951	28.945	42.9476	41.7249	18.2975	31.285	18.8573	41.2917	37.3857	22.2666	16.2393	17.5009
DSO57_1012290	0.00673217	0.142548	24	12	5.01807	0.61941	1	20.1468	11.5004	42.419	0.0270208	0.420472	22.0734	11.8184	35.3847	6.93244	0.195916	32.0176	31.3807	31.7449	28.5571	36.1395	40.9526	0.432916	39.7941	32.4886	37.3954	46.6069	41.0044	39.3174	52.5263	37.7309	39.8165	38.2576	37.6067	32.0163	40.4199	29.0122	32.7741	32.8269	26.3087
DSO57_1012291	0.225521	1	20	18	4.09287	0.703675	1	21.8005	16.6999	52.2691	0.450813	1	20.9003	17.4102	44.676	6.83305	0.152947	46.161	42.4414	53.2158	42.3877	50.2206	50.6633	1.21824	42.9336	35.0845	48.4836	48.8248	27.1309	40.59	52.3233	44.027	44.9126	63.3498	48.1114	51.6193	54.8302	45.4291	52.0768	45.8395	53.6054
DSO57_1012292	0.565746	1	20	14	2.06624	0.999914	1	20	11.9358	37.0863	0.887973	1	20	12.9679	30.9863	4.43579	0.143153	31.7062	33.6612	33.1609	28.5008	46.7691	25.945	0	28.1219	33.7361	39.5828	30.2725	18.6521	32.7805	42.5035	36.6596	36.387	26.3797	32.2751	25.8384	34.0578	28.7001	29.0079	23.4786	34.9206
DSO57_1012293	0.852645	1	24	10	0.508153	0.998909	1	26	8.2538	2.99092	0.988418	1	25	9.17651	2.27385	0.669372	0.294378	4.23642	2.20761	0.680302	1.83841	6.38872	1.0556	0	2.31404	4.59121	2.10188	3.67626	1.58074	4.23293	1.43047	1.4509	3.51466	2.73169	2.83802	1.02981	2.89526	0.719363	0	1.71851	2.02137
DSO57_1012294	0.145446	0.763898	24	8	1.4177	0.977965	1	20	11.5942	8.90066	0.419645	1	22	10.0435	6.43061	1.20774	0.187812	5.65865	7.07603	7.58087	6.96777	10.6762	5.58598	0.143482	6.774	6.09237	7.1924	8.98262	5.73541	6.17199	9.7978	9.32648	10.0715	3.94738	5.18749	3.78817	5.5449	5.62657	4.12648	4.90168	4.86109
DSO57_1012295	0.297564	1	20	14	5.19908	0.954361	1	20	9.87283	52.9693	0.641473	1	20	11.9364	45.9559	7.5148	0.163522	49.6582	53.598	42.1623	48.222	36.1053	48.7835	0	23.6405	45.8329	36.9899	73.2549	45.8212	72.1689	53.8517	46.405	36.0808	27.9535	58.5384	55.2739	53.7833	42.1203	31.0056	41.8958	55.1303
DSO57_1012296	1	1	0	NaN	0	1	1	NA	NA	0	1	1	NA	NA	0	NA	NA	0	0	0	0	0	0	0	0	0	0	0	0	0	0	0	0	0	0	0	0	0	0	0	0
DSO57_1012297	1	1	20	10	1.46747	1	1	20	9.67462	33.5508	1	1	20	9.83731	30.9586	0.824885	0.0266448	29.6829	35.0392	37.1138	26.3545	28.2221	29.7372	0	38.4885	37.1907	41.3958	31.6211	20.7209	22.42	30.483	36.3223	42.831	36.5711	32.3238	24.9543	30.6423	34.0879	30.7319	22.7951	39.9806
DSO57_1012298	1	1	20	12	0.999241	0.998613	1	20.0487	8.7636	6.44381	0.999999	1	20.0244	10.3838	5.61234	0.545523	0.0972007	4.62709	7.03525	6.84107	3.32615	5.46956	4.00186	0.021941	5.75888	5.46913	7.98368	7.52429	4.41666	3.34327	7.5592	6.16362	6.72098	7.54561	6.88512	3.69299	7.1696	7.83583	3.32267	4.01189	5.8149
DSO57_1012299	1	1	0	NaN	0	1	1	NA	NA	0	1	1	NA	NA	0	NA	NA	0	0	0	0	0	0	0	0	0	0	0	0	0	0	0	0	0	0	0	0	0	0	0	0
DSO57_1012300	1	1	0	NaN	0	0.999717	1	26	4.72142	0	1	1	26	4.72142	0.00264104	0.000884497	0.000884497	0	0	0	0	0	0	0	0	0	0	0	0	0	0	0	0	0	0	0	0	0	0	0.063915	0
DSO57_1012301	1	1	20	14	0.578117	0.999977	1	26	12.0645	4.36186	1	1	23	13.3862	3.71821	0.26317	0.0707788	3.18464	4.58807	2.06897	4.15948	1.36951	5.39339	0	3.74544	5.16187	3.05893	3.07823	3.34679	4.36017	4.70559	4.63696	3.74362	4.54746	2.29958	3.98868	4.08426	2.98083	2.28347	3.83883	8.44615
DSO57_1012302	0.000363066	0.048556	20	14	4.11662	0.116583	1	20.7563	12.5708	24.6288	0.000468568	0.0516204	20.3782	13.3033	20.3117	5.45359	0.268495	18.8326	22.2352	18.6306	13.3444	16.3693	12.5494	0.356416	17.0218	25.1256	23.4553	23.8339	16.4768	19.5327	26.5767	25.8854	26.3663	21.3075	26.7598	19.3128	25.871	20.8348	19.7598	17.2483	19.3099
DSO57_1012303	1	1	0	NaN	0	1	1	NA	NA	0	1	1	NA	NA	0	NA	NA	0	0	0	0	0	0	0	0	0	0	0	0	0	0	0	0	0	0	0	0	0	0	0	0
DSO57_1012304	0.0054226	0.129869	20	16	8.05145	0.136612	1	20	14.6538	27.203	0.00608025	0.182727	20	15.3269	18.6716	9.66039	0.517383	26.1948	24.2911	12.0446	15.6325	8.35092	14.7475	0.379769	8.16567	16.13	8.1514	28.8017	14.4604	40.1273	21.0725	21.3657	17.9932	15.9551	30.2108	32.9683	30.4961	18.532	11.354	26.001	8.65451
DSO57_1012305	0.259435	1	20	14	0.478345	0.940939	1	20	8.90962	4.46532	0.588342	1	20	11.4548	3.91466	0.854274	0.218224	4.62495	5.50032	2.42323	4.01836	2.55742	4.34909	0.13696	3.51173	2.31997	5.40574	5.32176	4.47664	5.26353	4.56558	2.7724	4.41158	5.09913	4.36127	5.06627	4.69336	3.91447	0	4.16804	1.92366
DSO57_1012306	1	1	0	NaN	0	1	1	NA	NA	0	1	1	NA	NA	0	NA	NA	0	0	0	0	0	0	0	0	0	0	0	0	0	0	0	0	0	0	0	0	0	0	0	0
DSO57_1012307	1	1	0	NaN	0	1	1	NA	NA	0	1	1	NA	NA	0	NA	NA	0	0	0	0	0	0	0	0	0	0	0	0	0	0	0	0	0	0	0	0	0	0	0	0
DSO57_1012308	1	1	0	NaN	0	0.999999	1	20	8.16143	0.567274	1	1	20	8.16143	0.185412	0.163951	0.163951	0.965462	0	0	0	0	0	0	0	0	2.26239	0	0	0.672624	0	0	0	0	0	0	0	0	0	0	0
DSO57_1012309	0.340297	1	24	10	0.966591	0.986399	1	20	7.96383	4.79913	0.702095	1	22	8.96344	3.23918	0.999836	0.30867	2.95116	2.50397	2.29437	2.31382	0.67091	2.94363	0	10.1593	4.87601	4.10689	4.22396	5.98903	0.747538	5.28219	3.59986	3.87141	0.987012	2.1583	2.7404	3.07334	5.04104	2.2711	1.23928	1.70233
DSO57_1012310	1	1	0	NaN	0	0.998828	1	20	11.7839	0.546246	0.999999	1	20	11.7839	0.17269	0.200739	0.200739	0	0	0	0	0	0	0	0	0	0	0	0.794874	0.182732	0	0	1.99168	0	0	0	0	0	0	0.495147	0
DSO57_1012311	1	1	0	NaN	0	1	1	NA	NA	0	1	1	NA	NA	0	NA	NA	0	0	0	0	0	0	0	0	0	0	0	0	0	0	0	0	0	0	0	0	0	0	0	0
DSO57_1012312	0.00134178	0.0733418	20	14	9.79117	0.0984021	1	20	13.7584	51.5507	0.00131142	0.0855132	20	13.8792	39.8571	15.8012	0.396445	34.5275	39.2272	28.6232	41.9664	28.5911	43.383	0.285021	28.2223	52.4174	38.3203	40.0193	40.4413	67.3647	43.9482	47.6508	43.1953	37.0383	55.5295	58.2297	51.02	33.4573	23.498	40.4301	17.3871
DSO57_1012313	1	1	20	16	0.746236	0.997186	1	20	11.9396	4.24205	0.999996	1	20	13.9698	2.57071	0.92283	0.358978	2.12002	3.63086	2.5557	3.24169	0.908986	2.10409	0	1.93836	3.03201	1.18216	3.75145	0.772444	2.87519	3.59218	3.59335	6.90304	1.63323	2.19182	1.13102	2.59782	4.46363	4.28644	1.6874	0.330319
DSO57_1012314	0.717527	1	24	8	1.96602	0.982205	1	20	8.96767	21.8462	0.951354	1	22	8.59888	16.6912	2.11904	0.126956	18.2394	21.6466	15.0564	19.1942	10.4089	19.8082	0.228843	14.0393	19.6082	24.0223	15.7806	26.0478	19.429	16.441	21.1741	21.2976	12.9788	16.0434	14.33	14.13	14.9461	9.08102	16.7143	15.8738
DSO57_1012315	1	1	20	18	1.63199	0.999988	1	21.3483	8.50733	23.6264	1	1	20.6742	3.08563	22.6425	1.36197	0.0601507	25.0857	20.7508	25.9978	25.1173	14.6769	24.4484	0.178477	28.6566	24.8282	23.4228	13.507	32.1681	21.7034	15.5183	25.5946	24.2684	27.6998	26.0005	24.848	21.4777	24.8457	19.6603	28.5379	22.0916
DSO57_1012316	1	1	24	22	0.950862	0.939631	1	26	7.92816	6.63343	0.99814	1	25	2.76995	6.57432	0.34711	0.0527978	6.33451	6.91165	7.30834	4.36303	7.38561	6.25364	0	7.66744	7.32852	7.14391	3.7249	8.33365	5.53459	4.47013	5.35937	5.32994	9.5561	8.54699	6.52485	7.51724	7.17607	9.95987	6.88013	8.0852
DSO57_1012317	1	1	0	NaN	0	1	1	NA	NA	0	1	1	NA	NA	0	NA	NA	0	0	0	0	0	0	0	0	0	0	0	0	0	0	0	0	0	0	0	0	0	0	0	0
DSO57_1012318	0.065671	0.468951	20	14	0.661285	0.911803	1	20	11.9043	6.88396	0.228464	1	20	12.9522	5.53679	1.47811	0.266962	8.24241	6.96411	8.34338	5.67587	3.88557	3.34998	0.049423	4.09436	6.02028	3.55271	7.57809	4.76955	6.56631	6.92064	6.83891	7.20453	3.14532	5.55234	6.09472	6.21575	5.36609	4.37027	4.99552	3.53997
DSO57_1012320	1	1	0	NaN	0	0.9995	1	20	12	0.0307752	1	1	20	12	0.00671878	0.0117889	0.0117889	0	0	0	0	0	0	0	0	0	0	0	0	0	0	0.123101	0	0	0	0	0	0	0	0	0
DSO57_1012321	0.065671	0.468951	20	12	1.46226	0.455964	1	20	11.5555	21.6387	0.134999	1	20	11.7778	13.3067	4.89782	0.368072	14.5515	13.7813	14.6277	12.5566	11.3113	11.4274	0.344169	15.3747	14.0266	14.1839	17.6753	15.2225	17.112	25.8958	21.5093	21.1138	5.76043	7.2073	5.76866	8.06474	12.0618	8.76384	8.7689	5.63669
DSO57_1012322	1	1	0	NaN	0	1	1	NA	NA	0	1	1	NA	NA	0	NA	NA	0	0	0	0	0	0	0	0	0	0	0	0	0	0	0	0	0	0	0	0	0	0	0	0
DSO57_1012323	1	1	0	NaN	0	1	1	NA	NA	0	1	1	NA	NA	0	NA	NA	0	0	0	0	0	0	0	0	0	0	0	0	0	0	0	0	0	0	0	0	0	0	0	0
DSO57_1012324	1	1	20	8	0.394547	1	1	20	8.14555	1.94941	1	1	20	8.07278	1.75196	0.235447	0.134391	1.64423	1.9632	1.24678	0.190877	2.32714	2.17795	0	2.37964	2.57911	1.78225	1.98948	1.4452	1.73438	2.40787	1.38602	1.53448	0.857931	2.61043	0.767867	1.29671	2.27371	0	1.25461	5.42268
DSO57_1012325	1	1	0	NaN	0	1	1	NA	NA	0	1	1	NA	NA	0	NA	NA	0	0	0	0	0	0	0	0	0	0	0	0	0	0	0	0	0	0	0	0	0	0	0	0
DSO57_1012326	0.225521	1	20	14	1.80056	0.954066	1	20	8.61922	37.358	0.545729	1	20	11.3096	33.1132	3.61488	0.109167	34.5097	36.0295	29.0133	34.4111	35.9286	24.7141	0.239901	31.6966	34.535	35.4413	35.5495	42.3155	38.4988	30.4153	34.7015	32.3417	38.8103	39.5658	36.6441	36.9337	37.0783	14.763	34.2591	33.069
DSO57_1012327	0.297564	1	20	14	1.63939	0.937583	1	20	11.5106	18.9938	0.635144	1	20	12.7553	15.1577	3.46221	0.228412	15.1643	19.9716	11.7582	11.4011	16.5902	9.72899	0.089884	10.4384	19.2939	17.7519	18.8065	10.909	9.22772	22.465	18.5221	25.5514	10.8216	18.8872	11.1905	18.9729	19.2605	17.4396	10.6431	9.92317
DSO57_1012328	0.565746	1	20	16	0.221273	0.999805	1	20	8.52189	0.227737	0.887938	1	20	12.2609	0.217123	0.0931946	0.0931946	0.451791	0.3287	0.812679	0	0	0	0	0	0	0	0.888728	0	0.430549	0	0.286428	0	0	0.308332	0.461643	0.812462	0	0	0.147012	0
DSO57_1012329	1	1	0	NaN	0	1	1	NA	NA	0	1	1	NA	NA	0	NA	NA	0	0	0	0	0	0	0	0	0	0	0	0	0	0	0	0	0	0	0	0	0	0	0	0
DSO57_1012330	0.0054226	0.129869	20	14	0.2134	0.148774	1	20	11.4248	2.10641	0.00655275	0.189044	20	12.7124	1.41865	0.61999	0.437029	1.35186	1.31765	0.790565	1.81615	0.411546	1.43476	0	0.937831	1.40913	1.68502	2.30524	1.51244	1.49603	2.62907	2.08408	2.1527	1.21758	1.5525	0.916951	1.40855	1.08824	0.581276	1.05335	1.26222
DSO57_1012331	1	1	20	4	0.5319	1	1	20	7.91156	5.50694	1	1	20	5.95578	3.99387	0.693373	0.173609	3.43553	3.74866	5.2405	2.81478	1.90006	5.57165	0	6.02873	1.53638	10.1346	4.95713	5.3932	3.84296	4.47116	2.84068	1.16495	1.84963	5.20585	4.57847	3.08857	4.55682	6.41085	3.06218	3.19919
DSO57_1012332	1	1	20	4	0.277068	1	1	20	6.66443	0.855869	1	1	20	5.33221	0.696675	0.193302	0.193302	0.183804	0.888744	0.541548	1.02933	2.06777	0	0	0.595106	1.34908	0.789012	0.841355	0.255109	0.127524	0	0	0	2.03677	0.15884	0	1.36985	0.31082	3.48426	0.610731	0
DSO57_1012333	1	1	0	NaN	0	0.983581	1	26	4.72142	0	0.999864	1	26	4.72142	0.0305451	0.0102297	0.0102297	0	0	0	0	0	0	0	0	0	0	0	0	0	0	0	0	0	0	0	0	0.588534	0	0.150677	0
DSO57_1012334	1	1	0	NaN	0	1	1	NA	NA	0	1	1	NA	NA	0	NA	NA	0	0	0	0	0	0	0	0	0	0	0	0	0	0	0	0	0	0	0	0	0	0	0	0
DSO57_1012335	1	1	0	NaN	0	1	1	NA	NA	0	1	1	NA	NA	0	NA	NA	0	0	0	0	0	0	0	0	0	0	0	0	0	0	0	0	0	0	0	0	0	0	0	0
DSO57_1012336	1	1	20	10	1.48649	0.999658	1	20	11.318	14.5662	1	1	20	10.659	12.3612	1.34322	0.108664	10.9435	15.0031	13.17	10.2471	13.8151	9.84922	0.117327	13.6014	14.4068	15.0584	11.1565	12.5921	8.95291	14.4324	17.1033	17.483	11.4841	13.3096	9.30027	12.0873	15.7553	13.3987	8.01955	10.1243
DSO57_1012337	1	1	0	NaN	0	0.994823	1	26	19.9999	0.315202	0.999987	1	26	19.9999	0.169456	0.335274	0.335274	0	2.24422	0	0	0	0	0	0	0	0	0	0	0	0	0	0	0	0	0	0	1.30579	0	0	0
DSO57_1012338	1	1	24	12	0.46775	1	1	26	6.33674	4.11675	1	1	25	9.29651	3.32298	0.430393	0.12952	3.70742	3.5404	3.9834	2.24142	10.3533	3.24775	0	2.08652	3.4731	4.39507	3.62335	4.62414	4.72086	1.66807	1.7144	3.93307	4.57049	4.27279	2.76981	2.11758	3.88822	1.61888	3.64246	0
DSO57_1012339	1	1	0	NaN	0	0.999842	1	20.7563	4.18668	0.121475	1	1	20.7563	4.18668	0.0310834	0.0745172	0.0745172	0	0	0	0	0	0.792385	0	0	0	0	0	0	0	0	0	0	0	0	0	0	0	0	0	0
DSO57_1012340	1	1	24	10	1.81868	1	1	26	10.9398	15.6119	1	1	25	10.4679	13.5845	1.30281	0.0959045	14.8128	14.3937	18.2367	12.4215	18.8577	12.0164	0.236947	18.9399	13.3619	12.3946	17.0268	16.9368	9.02359	17.8584	17.7393	17.2767	13.7113	13.6915	10.4155	13.2183	13.761	14.141	8.52653	8.37473
DSO57_1012341	0.804848	1	24	8	0.362634	0.999887	1	20	8.3677	5.73504	0.979562	1	22	8.2689	4.53011	0.510168	0.112617	5.44831	4.16869	3.97264	4.80957	5.66374	3.45903	0.030668	5.26509	5.55206	4.75162	5.87799	6.65665	4.73452	4.64575	4.43296	5.16024	2.97948	5.28008	3.73035	5.32212	4.55187	1.66942	4.2394	5.38434
DSO57_1012342	0.106873	0.62753	20	14	1.22253	0.453617	1	20	9.80205	13.3306	0.195208	1	20	11.901	10.7824	2.66838	0.247476	10.9351	12.4706	6.82599	8.53622	8.09765	8.98303	0.152869	10.2399	13.012	12.2956	13.337	12.2571	10.8116	11.6005	13.5893	15.9072	8.27303	12.0775	10.4798	14.1541	13.7225	4.46779	9.06247	8.66207
DSO57_1012343	1	1	20	8	0.375569	1	1	20	11.5747	1.09877	1	1	20	9.78735	1.0089	0.118331	0.117287	0.479327	0.638459	0.430454	0.548129	2.03211	1.98256	0	1.75544	1.6664	0	0.590188	1.75415	0.698002	0.720451	0	2.94908	0.987445	0.489238	0.73487	0.71884	1.52192	1.14166	0.204408	1.6982
DSO57_1012344	1	1	20	12	0.254089	0.999963	1	20.8615	8.468	1.09105	1	1	20.4307	10.2758	0.749916	0.258932	0.258932	1.33583	0.913224	0	0	0	0	0	1.22108	3.00368	0.807494	0.494051	0	0.836849	0.2509	1.90492	0.325889	0	2.22458	0.76818	1.20268	0.635853	0	1.13972	0
DSO57_1012345	0.637988	1	20	4	66.559	0.999776	1	20	2.77846	369.465	0.924659	1	20	3.38923	334.547	88.3125	0.263976	318.354	283.419	530.789	315.245	320.673	533.139	12.6021	576.858	284.228	436.234	194.1	449.866	153.99	202.48	316.476	332.342	511.228	243.384	229.387	214.901	389.983	719.125	231.852	399.708
DSO57_1012346	1	1	20	10	0.137467	1	1	26	11.4723	0.660473	1	1	23	10.8243	0.568224	0.0575008	0.0575008	0.354315	0.570461	0.725885	0.370141	0	0.497364	0	0.989668	0.56826	0.216098	0.897812	0.560837	0.37522	0.388616	0.838484	1.02227	0	0.543389	0.135357	1.02351	0.16962	3.18808	0.260743	0
DSO57_1012347	1	1	20	16	0.672351	1	1	20	11.9289	4.17176	1	1	20	13.9644	3.52645	0.589601	0.167194	5.46371	4.51001	5.71449	3.36842	1.81947	4.01444	0.040748	4.83242	2.42359	3.52848	3.67503	2.78564	3.07994	3.40888	4.82614	5.36881	3.38045	2.78015	2.00274	3.50904	3.4116	3.35471	2.51194	4.07021
DSO57_1012348	1	1	0	NaN	0	1	1	NA	NA	0	1	1	NA	NA	0	NA	NA	0	0	0	0	0	0	0	0	0	0	0	0	0	0	0	0	0	0	0	0	0	0	0	0
DSO57_1012349	1	1	0	NaN	0	1	1	NA	NA	0	1	1	NA	NA	0	NA	NA	0	0	0	0	0	0	0	0	0	0	0	0	0	0	0	0	0	0	0	0	0	0	0	0
DSO57_1012350	1	1	24	18	0.0461762	0.999546	1	20	11.8966	0.434121	1	1	22	14.7932	0.157474	0.113677	0.113677	0	0	0.202249	0.230967	0	0.104043	0	0	0	0	0.530448	0	0.466536	0	0.139277	1.12865	0	0.150524	0	0.065303	0.424037	0	0.289819	0
DSO57_1012351	1	1	0	NaN	0	0.9995	1	20	8	0.0207695	1	1	20	8	0.00453435	0.00795604	0.00795604	0	0	0	0	0	0	0	0	0	0.083078	0	0	0	0	0	0	0	0	0	0	0	0	0	0
DSO57_1012352	0.717527	1	20	16	3.03412	0.998815	1	20	15.0125	16.0381	0.955424	1	20	15.5063	13.3171	4.01525	0.30151	16.8261	13.185	12.1112	19.6701	7.23833	22.179	0	10.8209	12.0976	9.10644	6.48644	23.3536	19.1643	9.76662	12.0878	18.0143	12.6791	19.855	18.3654	16.4454	13.3338	3.64172	18.0903	7.63653
DSO57_1012353	1	1	0	NaN	0	1	1	NA	NA	0	1	1	NA	NA	0	NA	NA	0	0	0	0	0	0	0	0	0	0	0	0	0	0	0	0	0	0	0	0	0	0	0	0
DSO57_1012354	1	1	0	NaN	0	0.999998	1	20.2958	8.26063	0.0576007	1	1	20.2958	8.26063	0.0393589	0.00136292	0.00136292	0	0.100689	0	0	0	0	0	0	0	0.228299	0	0	0.13239	0	0	0	0	0.478862	0	0	0	0	0	0
DSO57_1012355	1	1	0	NaN	0	1	1	NA	NA	0	1	1	NA	NA	0	NA	NA	0	0	0	0	0	0	0	0	0	0	0	0	0	0	0	0	0	0	0	0	0	0	0	0
DSO57_1012356	1	1	20	12	0.579674	1	1	26	8.06277	4.16787	1	1	23	10.4662	3.20235	0.189781	0.0592632	1.94606	1.27931	4.17514	3.46454	4.94861	2.13389	0	2.12512	7.25122	6.09689	3.31865	0	2.92854	2.6413	3.32738	1.52079	7.77451	2.58926	1.3438	4.2112	7.02765	2.773	1.70444	2.07774
DSO57_1012357	1	1	0	NaN	0	0.995978	1	26	2.17768	0.261995	0.999992	1	26	2.17768	0.0982627	0.153262	0.153262	0.808906	0	0	0	0	0	0	1.45023	0	0	0	0	0	0	0	0	0	0	0	0	0	0	0	0
DSO57_1012358	1	1	0	NaN	0	0.994263	1	20.3964	5.79167	0.781384	0.999984	1	20.3964	5.79167	0.289412	0.411715	0.411715	0	0	0	0	0	0.79132	0	2.10172	0	0	0	2.71314	0	0	0	0	0	0	0.670931	0.261817	0	0	0	0
DSO57_1012359	1	1	0	NaN	0	0.9995	1	20	12	0.042437	1	1	20	12	0.00926474	0.0162561	0.0162561	0	0	0	0	0	0	0	0	0	0	0	0	0	0	0	0.169748	0	0	0	0	0	0	0	0
DSO57_1012360	1	1	0	NaN	0	1	1	NA	NA	0	1	1	NA	NA	0	NA	NA	0	0	0	0	0	0	0	0	0	0	0	0	0	0	0	0	0	0	0	0	0	0	0	0
DSO57_1012361	1	1	0	NaN	0	0.9995	1	20	8	0.066614	1	1	20	8	0.014543	0.0255174	0.0255174	0	0	0	0	0	0	0	0	0	0	0.266456	0	0	0	0	0	0	0	0	0	0	0	0	0
DSO57_1012362	1	1	24	18	0.298002	0.999987	1	26	11.8463	1.16669	1	1	25	15.0703	1.0765	1.2464	1.15782	0.993211	0.435358	0	1.04015	0	3.53758	0	0	0.765533	0	0.29466	1.24239	1.9931	0	1.88682	0.776095	0	0.203263	0.609673	0.358264	1.13227	1.41465	1.35291	7.42121
DSO57_1012363	1	1	0	NaN	0	1	1	NA	NA	0	1	1	NA	NA	0	NA	NA	0	0	0	0	0	0	0	0	0	0	0	0	0	0	0	0	0	0	0	0	0	0	0	0
DSO57_1012364	1	1	0	NaN	0	1	1	NA	NA	0	1	1	NA	NA	0	NA	NA	0	0	0	0	0	0	0	0	0	0	0	0	0	0	0	0	0	0	0	0	0	0	0	0
DSO57_1012366	1	1	0	NaN	0	1	1	NA	NA	0	1	1	NA	NA	0	NA	NA	0	0	0	0	0	0	0	0	0	0	0	0	0	0	0	0	0	0	0	0	0	0	0	0
DSO57_1012367	1	1	0	NaN	0	0.999888	1	20	8	0.017765	1	1	20	8	0.0463904	0.0550938	0.0550938	0	0.10533	0	0.102199	0	0	0	0	0	0	0.07106	0	0	0	0	0	0.917187	0	0	0	0	0	0.095881	0
DSO57_1012368	1	1	0	NaN	0	1	1	NA	NA	0	1	1	NA	NA	0	NA	NA	0	0	0	0	0	0	0	0	0	0	0	0	0	0	0	0	0	0	0	0	0	0	0	0
DSO57_1012369	0.0054226	0.129869	20	14	2.16779	0.340741	1	20	11.1702	20.7533	0.0134768	0.28646	20	12.5851	15.7045	5.70235	0.363102	21.1328	18.6966	11.3563	15.5588	6.90143	15.6175	0.63318	11.6688	21.1101	14.085	21.6542	16.842	21.4049	18.6538	20.2556	22.0782	10.2086	15.8471	17.9413	17.7626	13.3218	4.47805	14.5673	9.44158
DSO57_1012370	1	1	24	6	0.169469	0.99873	1	26	1.30477	0.869424	0.999999	1	25	3.7523	0.646437	0.0180784	0.0180784	0.944118	0.092027	1.87689	0.448243	1.64049	1.08529	0	0.959712	0.799736	0.837826	0.248252	0.679603	0.242175	0.376038	0.974514	0.824672	0.269014	0.877249	0.786734	0.22871	0.986273	0	0.336937	0
DSO57_1012372	0.0990185	0.611586	20	14	1.04027	0.986953	1	20	11.9038	5.79433	0.324998	1	20	12.9519	3.5976	2.57427	0.715554	4.27877	3.10972	10.1953	6.6859	0	0.518953	0	0	1.63223	8.43426	4.56549	0	2.99751	8.82904	2.63795	8.70387	0	5.23545	1.76077	6.14012	2.1619	0	2.27739	0
DSO57_1012373	1	1	20	4	3.81883	1	1	26	8.38285	29.3658	1	1	23	6.0078	26.8903	1.68658	0.0627207	31.2156	29.0058	39.5607	29.8737	40.0572	24.0946	0	29.1505	32.6255	31.8898	18.743	33.9094	17.5696	21.3294	32.7184	34.371	23.4515	26.7548	20.429	25.5941	26.1564	35.3554	23.1477	19.1813
DSO57_1012374	1	1	0	NaN	0	1	1	NA	NA	0	1	1	NA	NA	0	NA	NA	0	0	0	0	0	0	0	0	0	0	0	0	0	0	0	0	0	0	0	0	0	0	0	0
DSO57_1012375	1	1	20	14	0.923443	0.993299	1	20	12.2202	4.48937	0.999978	1	20	13.1101	2.01698	1.82131	0.902988	0	4.35685	0	2.32767	0	1.15684	0	3.63361	5.00732	0	0	0	10.3115	0	1.50621	6.09573	0	6.95741	0.601734	0.692845	1.68409	0	0	0
DSO57_1012376	1	1	0	NaN	0	1	1	NA	NA	0	1	1	NA	NA	0	NA	NA	0	0	0	0	0	0	0	0	0	0	0	0	0	0	0	0	0	0	0	0	0	0	0	0
DSO57_1012377	1	1	0	NaN	0	1	1	26	8	0.0283565	1	1	26	8	0.00866832	0.00108193	0.00108193	0	0.096587	0	0	0	0	0	0	0.113426	0	0	0	0	0	0	0	0	0	0	0	0	0	0	0
DSO57_1012378	1	1	0	NaN	0	1	1	NA	NA	0	1	1	NA	NA	0	NA	NA	0	0	0	0	0	0	0	0	0	0	0	0	0	0	0	0	0	0	0	0	0	0	0	0
DSO57_1012379	1	1	0	NaN	0	0.999842	1	20.7563	15.8133	0.0509933	1	1	20.7563	15.8133	0.0130483	0.0312812	0.0312812	0	0	0	0	0	0	0	0	0	0	0	0	0	0	0	0	0	0.332631	0	0	0	0	0	0
DSO57_1012380	1	1	0	NaN	0	1	1	NA	NA	0	1	1	NA	NA	0	NA	NA	0	0	0	0	0	0	0	0	0	0	0	0	0	0	0	0	0	0	0	0	0	0	0	0
DSO57_1012381	1	1	20	18	1.68611	1	1	20	8.03847	6.24648	1	1	20	13.0192	2.99377	0.388682	0.12983	2.38801	4.98704	9.61144	1.23264	0	0	0	0	7.47458	10.6455	6.85991	0	2.48896	0	0	0	0	2.38451	1.80238	11.4529	0	8.46906	1.14728	0
DSO57_1012382	1	1	0	NaN	0	1	1	NA	NA	0	1	1	NA	NA	0	NA	NA	0	0	0	0	0	0	0	0	0	0	0	0	0	0	0	0	0	0	0	0	0	0	0	0
DSO57_1012383	1	1	0	NaN	0	1	1	20	8.41859	0.294037	1	1	20	8.41859	0.135711	0.0711211	0.0711211	0	0	0.506773	0	0	0	0	0	0	0	1.15959	0	0.295406	0	0	0.356466	0	0.193628	0	0	0.49512	0	0	0
DSO57_1012384	1	1	0	NaN	0	1	1	NA	NA	0	1	1	NA	NA	0	NA	NA	0	0	0	0	0	0	0	0	0	0	0	0	0	0	0	0	0	0	0	0	0	0	0	0
DSO57_1012385	1	1	0	NaN	0	0.999842	1	20.7563	15.8133	0.0308456	1	1	20.7563	15.8133	0.00789287	0.0189218	0.0189218	0	0	0	0	0	0	0	0	0	0	0	0	0	0	0	0	0	0.201207	0	0	0	0	0	0
DSO57_1012386	0.804848	1	0	NaN	0	0.978205	1	20	11.7929	0.578918	0.975581	1	20	11.7929	0.212682	0.212272	0.212272	0.096461	0.549139	0.392396	0	0	0	0	0	0.126594	0	0	0.740485	0.150967	1.03541	0	1.11931	0	0	0	0.083741	0	0	0.091935	0
DSO57_1012387	0.0102412	0.172541	20	14	0.268326	0.0957718	1	20	9.4631	8.19635	0.00777509	0.209193	20	11.7316	3.89836	3.19932	0.820682	4.31447	3.14282	2.29507	2.10266	0	0.39034	0	1.03656	4.14185	8.92276	10.7265	6.69298	4.42305	6.83651	5.03129	11.7475	1.74835	1.46376	0.661732	1.01486	0.542596	2.03407	0.278656	3.0623
DSO57_1012388	0.00217951	0.0866415	20	12	7.22848	0.0553378	1	20	11.7059	29.5743	0.00120886	0.0824745	20	11.853	12.2768	12.2177	0.995186	6.82935	5.838	12.7388	4.95718	0	0.926961	0	12.2493	14.3722	6.43024	17.8453	24.9378	17.4852	24.5243	30.1277	45.4004	10.2973	0.687412	2.60001	7.84539	5.09585	0	2.63247	0
DSO57_1012389	1	1	0	NaN	0	0.999717	1	26	12.3607	0	1	1	26	12.3607	0.0193396	0.0269152	0.0269152	0	0.417489	0	0	0	0	0	0	0	0	0	0	0	0	0	0	0	0	0	0	0	0	0	0
DSO57_1012390	1	1	0	NaN	0	1	1	NA	NA	0	1	1	NA	NA	0	NA	NA	0	0	0	0	0	0	0	0	0	0	0	0	0	0	0	0	0	0	0	0	0	0	0	0
DSO57_1012391	1	1	20	10	6.8613	0.999276	1	20	11.0039	57.7557	1	1	20	10.5019	48.0731	5.65059	0.117542	49.8472	52.0887	50.7492	36.4002	62.4777	38.1656	0.52954	46.4426	43.882	65.3044	51.6679	52.1829	45.7037	52.1629	62.4212	67.921	37.3277	44.0141	40.3901	44.4359	43.3843	54.3613	40.5331	49.0382
DSO57_1012392	1	1	24	12	0.601395	1	1	20	8.1251	4.26262	1	1	22	9.96881	4.00233	0.323169	0.0807452	3.33969	3.56086	3.54521	5.11013	7.34778	4.30931	0	3.30058	3.93365	3.46689	3.3525	6.29166	6.31724	2.74532	2.90068	3.74342	2.13184	5.47023	6.28634	6.023	5.03703	0.489219	5.5806	1.09919
DSO57_1012393	0.31893	1	20	8	0.315244	0.996341	1	20	8.99169	1.85158	0.682063	1	20	8.49584	1.39643	0.35561	0.254657	1.07185	1.59305	1.75086	0.923382	1.01909	1.2653	0	2.98491	2.00709	1.59646	1.49875	2.22063	0.971053	1.2805	1.16061	3.1959	0	1.49211	0.610511	0.913067	0.612629	1.15238	0.766245	2.16137
DSO57_1012394	1	1	20	12	0.480907	0.999914	1	20	8.05224	3.74065	1	1	20	10.0261	1.33101	0.713389	0.535977	1.16064	0.947133	1.87981	1.42127	0	0	0	0	3.31667	0	8.39576	3.24412	1.00561	0	0	0.856928	0	2.83941	1.35477	0.641043	0	0	2.02756	0
DSO57_1012395	0.388046	1	24	8	0.712009	0.997808	1	26	7.94121	5.45372	0.754577	1	25	7.98456	4.63671	0.677506	0.146118	4.51967	5.51042	6.48091	3.80198	6.52811	4.89279	0	8.56509	6.82108	5.77363	4.98924	4.23033	2.66064	4.50342	5.14225	7.51393	4.39486	4.58954	2.81027	6.44797	4.0251	1.59856	4.4985	1.5993
DSO57_1012396	1	1	0	NaN	0	1	1	NA	NA	0	1	1	NA	NA	0	NA	NA	0	0	0	0	0	0	0	0	0	0	0	0	0	0	0	0	0	0	0	0	0	0	0	0
DSO57_1012397	1	1	0	NaN	0	0.999992	1	26	12	0.0497212	1	1	26	12	0.0377463	0.00897318	0.00897318	0.308801	0	0	0	0	0	0	0.381859	0	0	0	0	0	0	0	0.198885	0	0	0	0	0	0	0	0
DSO57_1012398	1	1	0	NaN	0	1	1	NA	NA	0	1	1	NA	NA	0	NA	NA	0	0	0	0	0	0	0	0	0	0	0	0	0	0	0	0	0	0	0	0	0	0	0	0
DSO57_1012399	0.388046	1	24	8	12.0993	0.999999	1	20	8.25959	112.11	0.755382	1	22	8.20944	86.971	10.6754	0.122746	90.5125	82.4047	93.8155	70.2751	75.1209	103.775	1.33863	105.492	105.223	132.578	108.898	100.654	65.9315	66.0498	95.5458	126.445	115.266	59.7208	66.2918	64.2855	79.0086	143.179	59.7194	56.3669
DSO57_1012400	0.388046	1	20	12	2.80989	0.861401	1	20	11.4129	23.2364	0.700558	1	20	11.7065	17.4129	4.00263	0.229866	12.9837	18.4929	17.6265	11.2161	17.2535	14.3723	0.20827	21.3937	19.5088	20.9472	23.3099	15.5132	11.1555	27.4316	25.8815	27.7009	14.6716	15.2914	10.1825	17.2371	16.5943	21.1158	9.72506	14.3321
DSO57_1012401	1	1	0	NaN	0	1	1	NA	NA	0	1	1	NA	NA	0	NA	NA	0	0	0	0	0	0	0	0	0	0	0	0	0	0	0	0	0	0	0	0	0	0	0	0
DSO57_1012402	1	1	24	12	0.254856	1	1	20	8.11184	1.37987	1	1	22	9.96151	0.745393	0.24941	0.24941	2.23836	1.11994	0	0	0	1.46362	0	0	3.14187	2.37072	0	0	0.443239	0	2.01703	0	0	1.55797	0.502417	1.43742	0	0	1.077	0
DSO57_1012403	0.0271955	0.286284	20	14	5.67904	0.261961	1	20.6522	13.4207	23.3852	0.0423479	0.546193	20.3261	13.7185	16.1433	7.48802	0.463846	15.2002	15.5795	8.78207	11.2269	12.0758	10.7343	0	9.50039	20.2151	11.9506	15.8526	11.8638	39.5425	23.5877	17.1435	11.0216	14.6154	21.15	27.7298	22.5266	16.7534	3.20428	26.8142	9.00337
DSO57_1012404	1	1	0	NaN	0	1	1	NA	NA	0	1	1	NA	NA	0	NA	NA	0	0	0	0	0	0	0	0	0	0	0	0	0	0	0	0	0	0	0	0	0	0	0	0
DSO57_1012405	0.900441	1	24	14	0.582704	0.917395	1	23.2799	10.2962	6.59338	0.98391	1	23.64	12.1227	5.66637	0.469825	0.0829146	6.11195	7.02563	4.06661	4.75819	4.25429	5.22431	0.070884	4.84771	7.20488	6.22449	7.05211	4.46776	6.15023	5.63116	7.29648	6.99317	4.66308	5.99698	6.44137	5.97008	6.05922	5.55978	6.2912	7.48147
DSO57_1012406	0.0225477	0.260931	24	20	3.4769	0.463017	1	26	8.1266	13.9992	0.0580683	0.659825	25	1.82369	15.8783	2.85202	0.179618	16.3195	18.179	16.26	16.7915	12.2256	17.1566	0.057134	15.3661	14.0175	12.8242	11.9984	17.1233	12.7815	11.7027	14.2905	10.2998	16.3841	18.941	21.8478	18.8173	19.3143	11.3036	19.5589	36.137
DSO57_1012407	1	1	24	10	0.478933	1	1	26	11.9418	1.94856	1	1	25	10.9496	1.58045	0.15361	0.0971939	1.22243	0.722136	0	1.50901	0	2.63595	0	4.38465	3.77887	0	0.944008	1.35984	0.805383	3.42151	1.86109	1.70521	1.88728	0.463696	2.09193	1.35051	0	7.9426	0	0
DSO57_1012408	0.065671	0.468951	24	0	8.53208	0.975487	1	26	8.65116	52.7457	0.240096	1	25	4.15921	54.826	13.567	0.247456	65.2093	74.6438	79.4223	77.973	44.5575	58.4292	0	60.8114	51.7538	56.5564	42.7536	58.5477	50.0099	48.6203	43.1688	57.5561	46.572	55.7039	53.114	47.9502	67.3959	28.7204	68.4908	76.4135
DSO57_1012409	1	1	0	NaN	0	1	1	NA	NA	0	1	1	NA	NA	0	NA	NA	0	0	0	0	0	0	0	0	0	0	0	0	0	0	0	0	0	0	0	0	0	0	0	0
DSO57_1012410	1	1	0	NaN	0	1	1	NA	NA	0	1	1	NA	NA	0	NA	NA	0	0	0	0	0	0	0	0	0	0	0	0	0	0	0	0	0	0	0	0	0	0	0	0
DSO57_1012411	1	1	0	NaN	0	1	1	NA	NA	0	1	1	NA	NA	0	NA	NA	0	0	0	0	0	0	0	0	0	0	0	0	0	0	0	0	0	0	0	0	0	0	0	0
DSO57_1012412	1	1	0	NaN	0	1	1	NA	NA	0	1	1	NA	NA	0	NA	NA	0	0	0	0	0	0	0	0	0	0	0	0	0	0	0	0	0	0	0	0	0	0	0	0
DSO57_1012413	1	1	0	NaN	0	1	1	NA	NA	0	1	1	NA	NA	0	NA	NA	0	0	0	0	0	0	0	0	0	0	0	0	0	0	0	0	0	0	0	0	0	0	0	0
DSO57_1012414	0.0169705	0.232637	20	18	0.798106	0.148246	1	20	15.7416	1.14072	0.0175733	0.330236	20	16.8708	0.597171	0.798975	0.798975	1.47888	2.02095	0.986331	0.768551	0	0	0	0	0	0	0	0	1.06279	0	0.697699	1.43683	0	1.12869	1.70664	1.98194	1.39944	0	1.4354	0
DSO57_1012415	1	1	0	NaN	0	1	1	NA	NA	0	1	1	NA	NA	0	NA	NA	0	0	0	0	0	0	0	0	0	0	0	0	0	0	0	0	0	0	0	0	0	0	0	0
DSO57_1012416	1	1	0	NaN	0	1	1	NA	NA	0	1	1	NA	NA	0	NA	NA	0	0	0	0	0	0	0	0	0	0	0	0	0	0	0	0	0	0	0	0	0	0	0	0
DSO57_1012417	1	1	20	8	1.67927	0.999993	1	20	4.65725	5.79573	1	1	20	6.32863	4.73948	1.59594	0.336733	4.22083	2.31365	4.38413	1.96243	5.96068	7.35321	0.242813	12.7395	6.01381	5.06379	2.43786	5.84527	1.17553	0	9.32698	8.24532	7.16701	2.15536	1.79934	1.90264	4.00071	8.32354	2.27716	6.24796
DSO57_1012418	1	1	0	NaN	0	1	1	NA	NA	0	1	1	NA	NA	0	NA	NA	0	0	0	0	0	0	0	0	0	0	0	0	0	0	0	0	0	0	0	0	0	0	0	0
DSO57_1012419	1	1	0	NaN	0	1	1	NA	NA	0	1	1	NA	NA	0	NA	NA	0	0	0	0	0	0	0	0	0	0	0	0	0	0	0	0	0	0	0	0	0	0	0	0
DSO57_1012420	1	1	0	NaN	0	1	1	25.9182	12	0.143396	1	1	25.9182	12	0.0464929	0.042101	0.042101	0	0	0	0	0	0	0	0.615904	0	0	0	0	0	0.253245	0.32034	0	0	0	0	0	0	0	0	0
DSO57_1012421	1	1	0	NaN	0	1	1	NA	NA	0	1	1	NA	NA	0	NA	NA	0	0	0	0	0	0	0	0	0	0	0	0	0	0	0	0	0	0	0	0	0	0	0	0
DSO57_1012422	0.637988	1	20	4	6.57459	1	1	24.311	7.63379	88.0092	0.924723	1	22.1555	5.69402	84.0085	5.40989	0.0643969	85.6273	80.3986	89.1003	104.157	102.743	108.386	0.311615	95.6974	88.2618	98.9211	70.7522	93.4085	54.7752	60.9807	76.1227	83.9353	104.426	95.5338	79.9564	88.6598	97.5537	97.0341	71.8851	91.1453
DSO57_1012423	0.259435	1	24	18	0.308811	0.979793	1	24.2395	8.84368	0.657155	0.602351	1	24.1197	13.4449	0.569636	0.074392	0.074392	0.415791	1.20482	0	0.72362	0	0	0	0	1.70398	0	0.64655	0.166366	1.16291	0	0.749965	0.38173	0.309095	1.22407	0.453889	1.29624	0.568439	1.42173	1.2479	0
DSO57_1012424	0.388046	1	20	16	107.512	0.849614	1	20	15.0999	596.725	0.695514	1	20	15.5499	481.537	150.671	0.312896	668.969	533.714	388.429	570.608	505.494	474.997	7.90188	400.451	455.654	267.128	667.097	383.94	709.885	659.811	383.313	425.815	402.372	629.029	746.607	710.916	453.925	233.063	688.326	293.049
DSO57_1012425	0.565746	1	20	16	70.969	0.94016	1	20	15.0264	419.484	0.867683	1	20	15.5132	337.87	107.701	0.318766	443.272	411.387	243.075	442.471	358.399	453.108	8.83325	262.477	310.941	222.724	427.412	227.39	519.731	404.241	311.15	288.672	284.612	433.332	538.293	492.758	327.182	152.404	416.965	197.197
DSO57_1012426	1	1	0	NaN	0	1	1	NA	NA	0	1	1	NA	NA	0	NA	NA	0	0	0	0	0	0	0	0	0	0	0	0	0	0	0	0	0	0	0	0	0	0	0	0
DSO57_1012427	1	1	0	NaN	0	0.999646	1	24.8241	9.32509	0.189926	1	1	24.8241	9.32509	0.0965765	0.107674	0.107674	0	0	0	0	0	0.44989	0	0	0	0	0.739482	0	0.710225	0	0	0	0	0	0.509367	0	0	0	0	0
DSO57_1012428	1	1	20	0	0.539411	1	1	26	14.5496	2.04039	1	1	23	17.9354	1.88346	0.546336	0.290071	2.83706	2.79071	0	5.03724	0	3.85157	0	5.11306	1.81337	0	3.16067	0	1.21592	2.57278	1.0712	2.75921	2.5875	2.02171	1.9581	1.5294	0.535446	0	1.64955	3.0204
DSO57_1012429	1	1	0	NaN	0	1	1	NA	NA	0	1	1	NA	NA	0	NA	NA	0	0	0	0	0	0	0	0	0	0	0	0	0	0	0	0	0	0	0	0	0	0	0	0
DSO57_1012430	1	1	0	NaN	0	0.857146	1	20	8.9283	0.0970268	0.989273	1	20	8.9283	0.037078	0.0463615	0.0463615	0	0	0	0	0	0	0	0	0.283815	0	0	0.088366	0.0775	0	0	0.210596	0	0	0	0	0	0	0.054561	0
DSO57_1012431	1	1	0	NaN	0	1	1	22.093	4.29834	0.625667	1	1	22.093	4.29834	0.311542	0.205595	0.205595	0.337254	0	0	0	0	0	0	3.58513	0.847308	0	0	0	0	0	0.635043	0	1.00705	0	0.764426	0	0	0	0.321536	0
DSO57_1012432	1	1	0	NaN	0	0.991519	1	20.4979	4.68113	0.0155049	0.999964	1	20.4979	4.68113	0.00458137	0.00929722	0.00929722	0	0	0	0	0	0.074562	0	0	0	0	0.037359	0	0	0	0	0	0	0	0	0	0	0	0	0
DSO57_1012433	0.00275695	0.0948673	20	14	0.593664	0.346943	1	20	11.8768	4.61289	0.00760634	0.206145	20	12.9384	3.06771	1.39855	0.455893	3.38602	4.83107	3.89218	1.96668	2.20693	1.77159	0.162071	1.42664	2.80661	3.16998	4.32787	2.43648	3.39832	5.94667	5.56469	3.53073	2.8566	2.57073	2.27719	3.5758	2.49349	2.14353	2.149	1.3591
DSO57_1012434	1	1	0	NaN	0	0.9995	1	20	12	0.0227052	1	1	20	12	0.00495695	0.00869756	0.00869756	0	0	0	0	0	0	0	0	0	0	0	0	0	0	0	0.090821	0	0	0	0	0	0	0	0
DSO57_1012435	1	1	0	NaN	0	1	1	NA	NA	0	1	1	NA	NA	0	NA	NA	0	0	0	0	0	0	0	0	0	0	0	0	0	0	0	0	0	0	0	0	0	0	0	0
DSO57_1012436	1	1	0	NaN	0	1	1	NA	NA	0	1	1	NA	NA	0	NA	NA	0	0	0	0	0	0	0	0	0	0	0	0	0	0	0	0	0	0	0	0	0	0	0	0
DSO57_1012437	1	1	0	NaN	0	1	1	NA	NA	0	1	1	NA	NA	0	NA	NA	0	0	0	0	0	0	0	0	0	0	0	0	0	0	0	0	0	0	0	0	0	0	0	0
DSO57_1012438	0.00832126	0.157974	20	12	1.23442	0.303249	1	20	11.8717	10.2584	0.0176188	0.330931	20	11.9359	6.34269	2.65996	0.419374	6.54476	6.22648	4.40662	7.32513	3.50689	10.195	0	4.16294	7.47602	4.5704	6.57679	6.76145	9.98605	11.2335	9.28167	10.4923	4.47113	5.89387	4.82418	5.16297	4.35151	1.89122	5.31019	2.84131
DSO57_1012439	0.900441	1	24	8	1.50666	0.990622	1	20	9.29163	17.6747	0.993946	1	22	8.77706	13.686	2.03911	0.148993	15.4852	15.0877	14.8048	16.5184	6.6653	13.8946	0.058729	17.28	18.8109	18.9353	14.2544	16.5913	12.7683	12.9397	21.6905	18.739	11.9769	15.5727	9.81897	13.6817	19.5825	6.39941	11.8065	1.10651
DSO57_1012440	1	1	0	NaN	0	1	1	NA	NA	0	1	1	NA	NA	0	NA	NA	0	0	0	0	0	0	0	0	0	0	0	0	0	0	0	0	0	0	0	0	0	0	0	0
DSO57_1012441	0.182158	0.903199	20	12	0.829703	0.455864	1	20	8.85737	4.21555	0.289677	1	20	10.4287	2.00257	1.53414	0.766088	1.70734	0.534791	4.55865	0.766013	0	1.99445	0	0	1.7049	2.49949	4.89245	7.21521	3.47771	0.369119	4.61896	4.28424	0	0.747323	0.748695	0.439906	0	0	1.42141	0
DSO57_1012442	0.242478	1	20	16	0.77884	0.583811	1	20	15.6409	2.49393	0.418317	1	20	15.8204	1.29423	1.13385	0.876079	1.16319	3.17649	0.410509	0.512804	0	1.25809	0.485911	1.47003	0	1.10347	2.68416	0	1.23649	2.39344	0.841005	0	3.23296	3.34641	4.14407	3.00641	0.868382	0	0.883859	0
DSO57_1012443	0.225521	1	20	14	0.472999	0.971441	1	20	10.6728	11.6003	0.551713	1	20	12.3364	9.34769	1.7606	0.188346	9.66805	10.588	11.7269	8.04989	10.7743	6.47447	0.180386	6.25848	7.82672	11.8363	12.2923	10.8463	10.3852	11.4522	10.6214	13.094	5.31896	9.04071	8.90156	9.38949	9.88968	7.94111	7.36706	9.19216
DSO57_1012444	1	1	0	NaN	0	1	1	NA	NA	0	1	1	NA	NA	0	NA	NA	0	0	0	0	0	0	0	0	0	0	0	0	0	0	0	0	0	0	0	0	0	0	0	0
DSO57_1012445	1	1	0	NaN	0	1	1	NA	NA	0	1	1	NA	NA	0	NA	NA	0	0	0	0	0	0	0	0	0	0	0	0	0	0	0	0	0	0	0	0	0	0	0	0
DSO57_1012446	1	1	0	NaN	0	0.978903	1	20	11.9064	0.279663	0.999776	1	20	11.9064	0.0832363	0.104483	0.104483	0	0.318564	0	0	0	0	0	0	0	0	0.216521	0	0	0	0.550448	0.566947	0	0	0	0	0	0	0	0
DSO57_1012447	1	1	0	NaN	0	1	1	NA	NA	0	1	1	NA	NA	0	NA	NA	0	0	0	0	0	0	0	0	0	0	0	0	0	0	0	0	0	0	0	0	0	0	0	0
DSO57_1012448	0.900441	1	24	12	0.5582	0.997824	1	20	11.8124	4.09222	0.994663	1	22	11.9968	3.19219	0.63128	0.197758	3.12824	3.86699	2.18562	2.1132	5.18073	2.5026	0	2.99379	3.251	3.80193	3.95893	2.53845	1.50313	4.84646	4.53072	5.4743	3.9185	3.32689	1.85448	3.21797	4.12588	2.58539	1.5945	3.00524
DSO57_1012449	0.0605611	0.460605	20	14	0.327471	0.991254	1	20.8615	14.28	0.863975	0.228893	1	20.4307	14.1433	0.549061	0.359592	0.359592	0.178321	0.780623	0	0.373702	0	1.95818	0	0	0.460034	1.29021	0.527749	0	0.383043	0.536274	1.3545	0.931774	1.64687	1.09618	0.136618	0.643197	0.338877	0	0.16126	0
DSO57_1012450	1	1	0	NaN	0	1	1	NA	NA	0	1	1	NA	NA	0	NA	NA	0	0	0	0	0	0	0	0	0	0	0	0	0	0	0	0	0	0	0	0	0	0	0	0
DSO57_1012451	1	1	0	NaN	0	1	1	NA	NA	0	1	1	NA	NA	0	NA	NA	0	0	0	0	0	0	0	0	0	0	0	0	0	0	0	0	0	0	0	0	0	0	0	0
DSO57_1012452	1	1	20	10	1.15009	0.998886	1	20	11.6243	5.90294	0.999999	1	20	10.8121	4.31958	1.11202	0.257438	3.04246	5.79654	2.16656	1.94584	7.15544	1.35854	0.434364	4.53281	5.91793	3.87097	9.17071	0.308318	4.10754	10.5442	4.27318	4.591	3.47174	3.76818	2.33586	5.51367	3.16154	4.65627	1.8666	5.37552
DSO57_1012453	0.804848	1	24	18	7.82895	0.998514	1	21.2382	15.5967	82.289	0.979321	1	22.6191	16.7876	73.9349	9.76117	0.132024	75.895	79.9601	68.4256	71.4859	106.656	63.9743	1.39165	58.2743	60.7758	71.7136	102.034	62.6967	91.5515	86.9312	64.697	70.8123	71.7123	78.4205	94.7307	91.7499	70.3619	46.0921	90.2907	98.1722
DSO57_1012454	1	1	0	NaN	0	1	1	NA	NA	0	1	1	NA	NA	0	NA	NA	0	0	0	0	0	0	0	0	0	0	0	0	0	0	0	0	0	0	0	0	0	0	0	0
DSO57_1012455	1	1	24	0	6.32799	1	1	24.9747	7.95934	40.2472	1	1	24.4874	3.90201	38.1885	6.32505	0.165627	35.7108	33.9845	59.3186	42.1707	35.2419	56.8554	0.717267	48.5262	40.074	38.8515	23.7628	58.2968	28.266	26.7865	41.2243	43.6721	42.7342	24.8191	26.2679	24.1836	39.9687	65.3518	28.1448	51.6132
DSO57_1012456	1	1	20	10	2.6008	0.999992	1	20	11.8802	20.9288	1	1	20	10.9401	14.2079	2.45899	0.173072	13.0579	17.9085	9.4702	11.1208	23.9198	9.97409	0.230024	13.6586	21.8749	9.57219	13.3213	6.90456	22.9931	33.457	16.378	10.8107	6.77691	12.6684	8.35897	13.5701	13.4385	12.5877	14.1931	15.3334
DSO57_1012457	1	1	24	10	0.203878	1	1	20.2459	5.40481	3.63088	1	1	22.123	7.5619	3.48666	0.212185	0.0608561	3.14787	3.59269	3.99561	2.69843	7.54596	3.92137	0.057581	3.14093	3.88532	2.86544	3.52182	4.15709	2.43712	2.7687	5.33176	3.98622	3.26983	2.74011	2.53664	4.14686	4.57114	3.15759	2.69704	3.18683
DSO57_1012458	1	1	0	NaN	0	0.991647	1	20	8.43667	0.0603698	0.999965	1	20	8.43667	0.0196481	0.028621	0.028621	0	0	0	0	0	0	0	0	0.237962	0	0	0	0.13264	0	0	0	0	0	0	0	0	0	0	0
DSO57_1012459	1	1	24	6	34.2603	1	1	26	11.2017	483.164	1	1	25	8.51044	442.974	0.22415	0.000506011	504.628	555.89	633.28	329.609	683.328	347.243	9.64049	603.101	384.442	464.578	564.43	417.197	308.27	590.63	456.591	563.549	402.541	380.058	296.705	463.877	587.698	437.251	278.519	368.11
DSO57_1012460	1	1	20	16	0.183648	1	1	24.0976	12.1319	1.19678	1	1	22.0488	14.3697	1.13423	0.181802	0.160287	0.916614	1.23722	2.03967	0.914124	4.00177	1.28641	0	0.398556	0.896794	0.652972	0.868704	0.841772	0.61669	1.216	1.64047	1.31162	0.603064	1.0342	0.753093	1.15508	1.2631	1.78614	0.566224	1.33957
DSO57_1012461	1	1	24	12	4.56995	0.995702	1	20	14.8151	26.9153	0.999991	1	22	13.6483	23.0089	6.73131	0.292552	31.8351	27.3559	17.6274	10.9065	28.138	15.4288	0.578871	25.7103	29.4005	29.9598	33.7346	8.42091	23.8172	17.3342	20.6508	40.4828	33.281	25.4269	26.7397	28.0644	26.8556	15.5977	24.8214	2.9674
DSO57_1012462	0.00246823	0.0948673	20	12	0.860314	0.0717407	1	21.2931	12.5004	2.24219	0.00170679	0.0947531	20.6466	12.2544	1.39336	1.13258	0.812841	0	0	1.18029	1.45233	0	1.8844	0.354622	1.25094	0.886905	1.6536	3.09736	1.61102	0.990648	2.62228	1.96513	3.37288	2.10857	1.76683	2.66708	1.24483	0	0	0.336618	0
DSO57_1012463	1	1	0	NaN	0	1	1	NA	NA	0	1	1	NA	NA	0	NA	NA	0	0	0	0	0	0	0	0	0	0	0	0	0	0	0	0	0	0	0	0	0	0	0	0
DSO57_1012464	0.0605611	0.460605	20	12	15.6985	0.306831	1	20	11.4779	61.2962	0.0926418	0.869925	20	11.739	34.966	22.9204	0.655506	21.3002	43.756	9.09963	14.4936	47.0282	12.8596	0	17.7132	56.2339	34.4478	86.6145	10.094	26.0754	100.237	50.4615	65.9745	7.81996	32.9045	16.3983	53.3071	26.8891	10.9005	16.2393	0
DSO57_1012465	0.0271955	0.286284	24	18	1.09283	0.622186	1	23.6138	18.4278	5.80528	0.0859437	0.834708	23.8069	18.2168	4.46457	1.38683	0.310629	5.52689	4.6803	3.20558	4.48943	2.42782	4.34354	0	3.71011	4.94406	2.55023	2.25338	5.26871	5.88524	1.69336	4.34372	5.03465	6.34013	6.03871	5.89811	6.33856	6.23107	2.29074	10.7184	3.09482
DSO57_1012466	0.388046	1	24	16	0.334554	0.927433	1	20.3964	14.9642	1.06404	0.727679	1	22.1982	15.5425	0.522869	0.644849	0.644849	1.09003	0	0	0	0	0	0	0	0	2.60454	0	0	0.389537	2.05968	1.0295	0	3.31684	1.11003	0.417946	0	0	0	0.528316	0
DSO57_1012467	1	1	0	NaN	0	1	1	NA	NA	0	1	1	NA	NA	0	NA	NA	0	0	0	0	0	0	0	0	0	0	0	0	0	0	0	0	0	0	0	0	0	0	0	0
DSO57_1012468	1	1	0	NaN	0	1	1	NA	NA	0	1	1	NA	NA	0	NA	NA	0	0	0	0	0	0	0	0	0	0	0	0	0	0	0	0	0	0	0	0	0	0	0	0
DSO57_1012469	0.00832126	0.157974	20	16	2.26669	0.0977219	1	20	14.7227	9.57368	0.00659852	0.189661	20	15.3614	7.16049	2.96193	0.41365	7.42672	9.69577	4.76709	8.80091	4.56038	4.18183	0	4.57606	7.32771	3.64271	8.79517	8.86045	10.2774	11.345	6.55652	7.79725	8.55511	10.8097	10.1821	9.45913	7.70738	4.15755	9.60233	4.10958
DSO57_1012470	1	1	0	NaN	0	0.999842	1	20.7563	4.18668	0.21508	1	1	20.7563	4.18668	0.0550353	0.131938	0.131938	0	0	0	0	0	0	0	1.40297	0	0	0	0	0	0	0	0	0	0	0	0	0	0	0	0
DSO57_1012471	0.500319	1	24	8	3.40913	0.99867	1	20	9.0773	24.9027	0.846334	1	22	8.65918	20.2385	2.9203	0.144294	21.2575	18.571	21.4568	20.662	27.6392	23.8522	0.118658	20.1969	20.3539	34.3878	19.8931	23.6272	14.8275	24.0577	27.7791	25.9748	17.0214	16.4089	14.8086	17.7676	21.0631	25.4564	12.2903	10.6057
DSO57_1012472	1	1	24	12	1.12705	0.999986	1	20	10.5989	10.7622	1	1	22	11.3294	9.33648	1.2311	0.131859	10.1869	10.9137	7.57224	7.16869	16.0301	8.30001	0.159808	7.08123	9.5778	9.46607	15.2595	7.0556	7.41001	11.9851	11.8286	11.4331	6.51776	11.4714	7.89377	11.1958	9.18074	6.31093	7.97107	9.72212
DSO57_1012473	0.106873	0.62753	20	8	2.51244	0.883024	1	20	5.49227	12.1173	0.317136	1	20	6.74613	9.46732	3.02154	0.319155	9.24584	7.47397	5.6896	8.57549	22.5575	13.3006	0	13.0564	12.37	17.5268	8.16603	8.0043	7.34465	7.46331	10.6901	11.3578	5.54922	8.9995	4.1904	6.22408	6.09143	12.6774	7.98878	6.37012
DSO57_1012474	1	1	0	NaN	0	1	1	NA	NA	0	1	1	NA	NA	0	NA	NA	0	0	0	0	0	0	0	0	0	0	0	0	0	0	0	0	0	0	0	0	0	0	0	0
DSO57_1012475	0.000274703	0.0431084	24	18	1.92588	0.0410993	1	20	15.5054	8.96978	0.000139902	0.0287667	22	16.778	6.42925	3.22238	0.501205	7.05295	7.32671	7.16175	8.0227	5.2471	3.64195	0	2.00571	6.01279	5.80585	2.68457	6.91909	11.3403	8.12494	5.51912	5.62665	8.49735	9.36032	9.69478	10.3632	7.1375	2.58482	8.32991	8.23951
DSO57_1012476	0.565746	1	24	18	1.00943	0.871569	1	25.2815	19.9999	11.8413	0.841734	1	24.6407	18.9868	9.78355	1.69666	0.173419	9.36486	11.5527	11.9519	7.91337	8.93491	8.54973	0.183253	9.40156	10.2034	11.1329	7.45033	8.28079	5.79986	10.3446	10.3573	11.4515	13.3657	11.1461	8.79677	10.8013	11.0542	17.7598	8.26789	9.99188
DSO57_1012477	1	1	20	10	0.178334	1	1	20	9.77697	3.76801	1	1	20	9.88849	3.48497	0.0702867	0.0201685	3.88849	4.32677	3.62547	3.09594	3.63269	2.91603	0.038785	4.05366	4.33689	4.049	4.03015	2.24821	3.15283	4.23045	3.50425	3.98079	3.86935	3.37982	2.74842	4.06929	4.00369	3.38965	2.75105	4.03663
DSO57_1012478	1	1	24	22	1.86816	0.999995	1	23.4791	8.31723	21.1017	1	1	23.7395	3.2156	21.2418	1.13428	0.0533982	21.2034	24.1739	23.4181	21.9501	14.6187	23.8298	0.374303	31.1976	22.9314	23.0988	16.2395	21.9695	17.8276	13.8783	21.5527	25.4733	25.7615	23.9559	22.3109	21.4157	26.9654	28.4866	22.1166	14.985
DSO57_1012479	1	1	0	NaN	0	1	1	NA	NA	0	1	1	NA	NA	0	NA	NA	0	0	0	0	0	0	0	0	0	0	0	0	0	0	0	0	0	0	0	0	0	0	0	0
DSO57_1012480	1	1	0	NaN	0	1	1	NA	NA	0	1	1	NA	NA	0	NA	NA	0	0	0	0	0	0	0	0	0	0	0	0	0	0	0	0	0	0	0	0	0	0	0	0
DSO57_1012481	0.340297	1	24	10	0.444964	0.998095	1	20	8.52387	6.35417	0.706417	1	22	9.27146	5.50218	0.532095	0.0967062	4.45164	6.14764	5.48792	5.01473	5.90648	6.62188	0.319609	5.84951	7.53351	5.95167	6.55046	5.23868	4.76899	7.05775	5.51928	5.88538	5.85559	5.98288	4.94885	6.59532	5.52278	5.05472	4.1429	4.55904
DSO57_1012482	1	1	0	NaN	0	1	1	NA	NA	0	1	1	NA	NA	0	NA	NA	0	0	0	0	0	0	0	0	0	0	0	0	0	0	0	0	0	0	0	0	0	0	0	0
DSO57_1012483	0.225521	1	20	12	0.918774	0.649518	1	20	11.63	6.19051	0.427848	1	20	11.815	3.63675	1.88731	0.518954	2.80962	5.11428	2.56495	1.32474	3.94601	0.693031	0.233792	3.15538	3.83571	3.49842	9.05412	1.09961	3.87022	10.7327	4.65664	5.34648	1.50308	2.9803	1.33322	4.76372	2.23872	3.02048	1.35818	1.79381
DSO57_1012484	0.0225477	0.260931	24	6	56.3057	0.999976	1	26	7.65672	352.418	0.108049	0.951128	25	6.80611	309.304	5.3704	0.0173629	366.861	344.879	389.219	312.186	462.597	373.326	3.17998	404.431	343.206	349.64	285.692	428.919	196.21	278.285	333.241	329.276	307.411	293.257	268.227	261.203	305.449	270.452	255.429	264.596
DSO57_1012485	1	1	0	NaN	0	1	1	NA	NA	0	1	1	NA	NA	0	NA	NA	0	0	0	0	0	0	0	0	0	0	0	0	0	0	0	0	0	0	0	0	0	0	0	0
DSO57_1012486	1	1	0	NaN	0	1	1	NA	NA	0	1	1	NA	NA	0	NA	NA	0	0	0	0	0	0	0	0	0	0	0	0	0	0	0	0	0	0	0	0	0	0	0	0
DSO57_1012487	1	1	20	14	1.72883	0.806338	1	21.5721	12.4099	16.809	0.979904	1	20.786	13.254	14.1276	1.72203	0.121891	15.5224	14.3072	11.691	15.9365	13.6416	16.6033	0.442987	7.01284	14.2578	8.12788	17.0716	12.4689	17.7612	19.4046	15.2189	14.688	12.4829	15.011	14.0389	16.9817	14.867	18.053	14.9788	15.3575
DSO57_1012488	1	1	20	12	16.4935	0.999705	1	26	9.11813	104.607	1	1	23	10.933	91.3259	10.1218	0.110831	98.3653	73.9907	36.9063	71.1993	161.034	76.6863	0	75.8915	118.795	122.171	86.8151	84.8453	118.012	90.1029	100.511	95.1905	116.677	106.232	68.4176	88.0245	106.87	51.4987	91.6391	141.679
DSO57_1012489	1	1	20	10	10.368	1	1	24.8241	10.4796	89.2658	1	1	22.4121	10.3337	79.0844	1.30538	0.0165062	77.4289	90.9783	68.7373	80.5204	0	105.322	0	96.3984	83.8433	102.412	41.791	109.196	96.3509	35.366	115.112	107.409	109.565	54.2155	70.6119	82.3752	101.942	25.4376	130.463	110.392
DSO57_1012490	1	1	20	18	1.3871	1	1	20	7.97873	7.17681	1	1	20	2.98937	6.26096	0.456106	0.0728492	6.12056	9.37296	4.69547	9.44962	2.98351	9.30827	0	7.26049	6.54483	9.06567	3.84404	9.25229	6.68508	2.69026	5.30951	4.54344	10.1574	5.26748	6.62503	9.05951	6.58772	3.95158	9.56802	0.843008
DSO57_1012491	1	1	0	NaN	0	0.992229	1	20.7563	15.8133	0.175392	0.99997	1	20.7563	15.8133	0.0448799	0.107592	0.107592	0	0	0	0	0	0	0	0	0	0	0	0	0	0	0	0	0.934893	0	0	0.209195	0	0	0	0
DSO57_1012492	1	1	0	NaN	0	1	1	NA	NA	0	1	1	NA	NA	0	NA	NA	0	0	0	0	0	0	0	0	0	0	0	0	0	0	0	0	0	0	0	0	0	0	0	0
DSO57_1012493	1	1	0	NaN	0	0.999717	1	26	4.72142	0	1	1	26	4.72142	0.00643928	0.00215655	0.00215655	0	0	0	0	0	0	0	0	0	0	0	0	0	0	0	0	0	0	0	0	0	0	0.155835	0
DSO57_1012494	1	1	0	NaN	0	1	1	NA	NA	0	1	1	NA	NA	0	NA	NA	0	0	0	0	0	0	0	0	0	0	0	0	0	0	0	0	0	0	0	0	0	0	0	0
DSO57_1012495	0.0102412	0.172541	20	14	5.87262	0.247938	1	20	12.1419	39.9351	0.0177132	0.331743	20	13.0709	29.1454	10.7895	0.370196	33.037	28.7219	16.7393	26.2332	30.6678	25.8188	0.634441	22.5238	28.6557	27.6773	44.3265	20.0364	45.9111	47.9009	32.6974	33.1755	24.0514	35.5755	31.2701	36.1105	27.8109	10.5787	29.7628	14.99
DSO57_1012496	0.00673217	0.142548	20	14	8.04727	0.719222	1	20	14.9525	96.3515	0.0306515	0.452204	20	14.4763	84.3867	19.9304	0.23618	86.7613	85.4849	95.0903	80.0145	78.7079	80.8796	1.21136	88.613	95.4549	94.572	83.9914	87.5946	100.725	86.0503	96.4061	83.285	100.02	99.9676	97.4925	106.637	80.2768	35.5977	89.496	77.8945
DSO57_1012497	1	1	20	10	3.50586	0.999992	1	20	8.34705	21.4038	1	1	20	9.17353	16.7093	2.41964	0.144808	12.1772	16.7302	18.6649	10.1208	24.5746	19.6097	0	9.1488	22.8501	20.9647	15.7639	25.6974	20.223	15.1555	13.5873	20.3922	14.8518	13.2559	12.7542	15.8596	23.1464	13.7743	24.1108	8.25538
DSO57_1012498	0.0125513	0.190585	20	16	2.91279	0.281449	1	20.1468	15.5357	17.7672	0.0234763	0.389119	20.0734	15.7689	13.7411	4.1245	0.300157	13.174	17.8932	8.23419	16.6051	14.0119	13.0749	0.198311	9.06506	13.0488	15.0964	15.0187	6.68986	14.3391	18.8472	12.8598	15.5011	17.9847	17.0312	18.3148	22.3927	14.4366	6.62996	15.9681	17.1509
DSO57_1012499	1	1	20	10	0.53444	0.999818	1	26	10.8512	1.81683	1	1	23	10.5496	1.24394	0.170401	0.136985	0.97691	0.721852	1.02971	0.941163	0	1.37713	0.083844	0.561858	2.50326	0.550636	1.18951	2.02685	0.898064	3.16502	1.70295	1.29411	0	1.2269	0.803026	1.26438	2.01561	2.16761	0.73797	2.43964
DSO57_1012500	1	1	0	NaN	0	0.999717	1	26	12.3607	0	1	1	26	12.3607	0.00994424	0.0138395	0.0138395	0	0	0	0.214669	0	0	0	0	0	0	0	0	0	0	0	0	0	0	0	0	0	0	0	0
DSO57_1012501	0.106873	0.62753	20	14	2.04155	0.628473	1	20	12.5152	19.1024	0.248555	1	20	13.2576	16.0393	3.4675	0.216188	14.8161	18.4394	14.718	10.5854	19.6578	12.8643	0.110488	14.1196	17.2375	14.005	19.7946	15.8277	15.782	24.4713	16.4228	19.602	16.1885	19.4736	16.6556	18.7046	18.112	12.7929	15.5472	11.7962
DSO57_1012502	1	1	0	NaN	0	1	1	21.6857	7.94177	0.0956424	1	1	21.6857	7.94177	0.0837679	0.0153671	0.0153671	0.150294	0	0	0	0	0.128914	0	0	0.382488	0	0	0	0.106367	0	0	0	1.01552	0	0.131439	0	0.125968	0	0	0
DSO57_1012503	0.145446	0.763898	20	16	25.7471	0.732796	1	20	12.1396	107.061	0.345203	1	20	14.0698	75.0697	32.5311	0.433345	110.532	117.753	74.3004	59.7898	51.7522	64.7561	0.344336	37.1909	60.3781	51.48	114.853	48.0574	113.847	150.863	89.4641	73.8406	49.8584	74.9005	72.1491	104.382	67.3188	28.5225	80.7546	67.0962
DSO57_1012504	1	1	20	10	1.8024	1	1	20	11.3277	7.46308	1	1	20	10.6638	5.23538	0.914307	0.17464	4.98543	5.36386	8.37613	3.44197	3.88977	3.678	0.248323	6.86634	6.28686	6.20899	5.67307	5.72635	2.49396	8.14815	9.98266	8.69859	4.02847	2.06358	1.49191	3.15162	4.88827	10.4429	1.91007	4.02584
DSO57_1012505	1	1	24	12	1.63347	0.999581	1	26	7.33069	7.4119	1	1	25	9.77437	5.67633	1.5859	0.279388	5.94072	7.56257	1.95809	4.82569	16.332	3.41962	0	6.99551	9.33671	6.17636	9.00285	5.00024	10.3268	0.323398	6.90627	5.96634	5.72624	9.59998	4.4887	6.42938	4.59275	0	6.96948	0
DSO57_1012506	0.0391179	0.348772	24	8	1.20576	0.805627	1	26	10.655	5.2634	0.14047	1	25	9.28926	3.67403	1.02622	0.279317	4.79461	3.57535	7.88199	2.29321	4.73707	4.38745	0.25743	3.9482	3.5264	5.42399	5.09605	5.46188	4.49006	7.40689	4.3795	4.08828	3.59733	1.60108	2.23702	3.29379	3.35793	0.383167	2.6869	0.322116
DSO57_1012507	1	1	20	18	10.6205	1	1	20	8.28759	123.129	1	1	20	13.1438	107.721	9.35414	0.0868369	115.952	111.511	100.139	130.499	98.1211	124.641	2.09515	98.2989	105.242	83.1776	94.0874	208.5	107.962	88.0043	105.662	107.579	104.589	121.999	123.546	118.59	104.404	53.4744	132.541	124.083
DSO57_1012508	0.297564	1	24	12	3.37136	0.544496	1	20.7041	11.8687	14.5746	0.456906	1	22.3521	11.9947	8.66657	4.66074	0.537784	6.26559	7.14113	1.30932	5.98921	12.6664	4.74021	0	6.16732	8.31281	7.7521	20.7741	3.87704	21.8197	19.952	10.3956	6.08879	2.28035	13.5908	5.40871	14.256	2.83481	3.49772	6.78678	9.29205
DSO57_1012509	1	1	0	NaN	0	1	1	NA	NA	0	1	1	NA	NA	0	NA	NA	0	0	0	0	0	0	0	0	0	0	0	0	0	0	0	0	0	0	0	0	0	0	0	0
DSO57_1012510	0.168867	0.843966	20	12	3.27226	0.471432	1	20	11.1702	18.0253	0.28107	1	20	11.5851	12.7207	4.65546	0.365974	11.3702	17.0381	9.79023	9.16184	14.1796	5.97828	0.101442	9.93614	20.1304	14.9131	20.7509	6.67122	9.50501	21.9261	19.2476	20.5005	7.55167	13.4257	8.61766	14.5689	10.6457	5.4078	9.83413	7.6853
DSO57_1012511	0.225521	1	24	10	0.900961	0.986698	1	25.2041	8.10351	10.2616	0.556911	1	24.602	9.0804	7.69002	1.47999	0.192456	6.14314	7.03613	7.91336	8.75304	7.9571	9.69074	0.045884	10.0437	10.1389	9.81131	7.31352	13.763	7.88722	5.45983	7.01156	10.4689	8.45853	9.93643	7.11824	9.30712	6.48892	2.39911	8.29607	4.02335
DSO57_1012512	0.225521	1	20	12	0.161167	0.999067	1	20	11.5169	6.01007	0.561085	1	20	11.7584	4.75106	0.791361	0.166565	5.35854	4.36514	3.95108	5.69743	8.42833	5.01031	0	4.12387	5.44333	5.20283	5.15891	4.61233	5.00483	5.85009	6.97527	6.04575	2.86625	4.15974	3.10742	4.64949	5.09333	2.91861	3.4211	3.88684
DSO57_1012513	1	1	0	NaN	0	1	1	NA	NA	0	1	1	NA	NA	0	NA	NA	0	0	0	0	0	0	0	0	0	0	0	0	0	0	0	0	0	0	0	0	0	0	0	0
DSO57_1012514	1	1	0	NaN	0	1	1	NA	NA	0	1	1	NA	NA	0	NA	NA	0	0	0	0	0	0	0	0	0	0	0	0	0	0	0	0	0	0	0	0	0	0	0	0
DSO57_1012515	1	1	24	18	0.177651	1	1	25.5165	19.9999	1.37973	1	1	24.7583	18.9871	1.13575	0.261926	0.23062	0.755206	0	3.54544	0.989352	0	0.933306	0	2.75176	0.485306	2.27631	1.25742	0	1.28681	0.935493	0.71764	1.10617	1.16139	1.35324	0.859723	1.19152	2.15389	1.34625	0	2.01668
DSO57_1012516	1	1	0	NaN	0	1	1	NA	NA	0	1	1	NA	NA	0	NA	NA	0	0	0	0	0	0	0	0	0	0	0	0	0	0	0	0	0	0	0	0	0	0	0	0
DSO57_1012517	0.0186219	0.235072	24	10	0.608524	0.128644	1	20.346	8.11245	2.53201	0.016851	0.323183	22.173	9.03984	1.27281	0.740603	0.581865	0.840408	1.00813	0.916942	0.618764	2.44194	1.0618	0.096823	0.641081	2.06183	2.80737	2.78204	2.4678	0.427809	1.69782	1.1939	2.21241	1.07439	0.47956	0.838289	1.12186	1.53297	0	0.862996	0
DSO57_1012518	1	1	24	12	4.61599	1	1	20.7041	8.30341	21.5815	1	1	22.3521	10.0702	18.625	1.66571	0.0894339	14.0578	16.8768	21.8999	17.7398	7.45556	27.1127	0	20.689	23.3131	24.6238	7.51746	30.55	31.6448	3.32961	20.9887	16.7186	27.6793	21.5236	24.5679	21.3992	16.4523	5.409	39.8956	2.68758
DSO57_1012519	1	1	0	NaN	0	1	1	NA	NA	0	1	1	NA	NA	0	NA	NA	0	0	0	0	0	0	0	0	0	0	0	0	0	0	0	0	0	0	0	0	0	0	0	0
DSO57_1012520	1	1	0	NaN	0	1	1	NA	NA	0	1	1	NA	NA	0	NA	NA	0	0	0	0	0	0	0	0	0	0	0	0	0	0	0	0	0	0	0	0	0	0	0	0
DSO57_1012521	1	1	0	NaN	0	0.9995	1	20	8	0.0481457	1	1	20	8	0.0105111	0.0184429	0.0184429	0	0	0	0	0	0	0	0	0	0.192583	0	0	0	0	0	0	0	0	0	0	0	0	0	0
DSO57_1012522	0.441239	1	20	16	4.91782	0.98976	1	20	12.2538	36.0333	0.798527	1	20	14.1269	30.3048	6.78068	0.223749	38.0159	45.5186	25.8944	28.8036	27.9154	22.6161	0.705745	30.0954	26.9825	28.7175	43.8497	15.3644	33.4008	49.3387	29.7314	31.5305	21.6973	30.1193	33.9195	37.6478	30.9767	21.255	30.9546	34.9179
DSO57_1012523	1	1	0	NaN	0	0.999989	1	20	8.35498	0.157185	1	1	20	8.35498	0.0862466	0.0584588	0.0584588	0.057179	0.104788	0	0	0	0.081043	0	0.214718	0.625536	0	0	0	0.11974	0	0.323393	0	0	0	0	0.115577	0	0	0.224648	0
DSO57_1012524	1	1	20	16	0.50134	0.996228	1	20	12.0985	3.17751	0.999993	1	20	14.0493	1.20973	1.24756	1.03127	1.77199	1.43881	2.35112	0	2.8111	1.19756	0	0	0	0	1.96057	0	0.939653	0	5.79667	5.96531	1.33575	0.894503	0.709002	0.39296	0	0	0	0
DSO57_1012525	0.340297	1	24	14	18.9685	0.952966	1	20.8088	8.43882	163.253	0.689481	1	22.4044	11.0776	146.089	14.4532	0.0989341	137.854	146.335	130.402	138.496	150.387	153.635	1.90692	149.33	160.081	140.329	181.991	167.053	168.487	165.546	125.1	130.994	149.394	182.407	188.256	189.529	144.593	100.07	162.667	118.274
DSO57_1012526	1	1	0	NaN	0	1	1	NA	NA	0	1	1	NA	NA	0	NA	NA	0	0	0	0	0	0	0	0	0	0	0	0	0	0	0	0	0	0	0	0	0	0	0	0
DSO57_1012527	0.565746	1	20	14	0.904709	0.998075	1	20	8.9092	17.5607	0.887379	1	20	11.4546	14.5872	2.38788	0.163697	17.7971	17.4193	10.1312	10.7369	11.9088	9.21862	0.084449	17.129	19.5993	18.8615	12.5981	17.7927	10.212	14.8939	19.0916	20.437	10.7014	18.3087	12.6754	19.0712	18.654	19.248	12.1664	2.78456
DSO57_1012528	0.00673217	0.142548	20	14	2.50961	0.502079	1	20	11.4913	19.8488	0.0226123	0.382211	20	12.7456	15.6171	4.964	0.317857	16.9833	20.5125	11.0902	17.9883	7.74542	15.2604	0.187038	10.1618	21.5739	16.3268	15.4828	16.509	20.1359	21.1662	18.7709	19.145	9.21955	17.3865	21.0119	16.7509	17.9705	6.38196	16.0484	8.08488
DSO57_1012529	1	1	20	18	0.636949	0.999997	1	23.4123	13.6547	0.51443	1	1	21.7062	16.0976	0.827675	0.359115	0.359115	1.03189	1.08356	0	2.13255	0	9.87493	0	0	0	0	0	0	0	0	1.91121	0	0	0	0.77999	0.900782	0	0	1.98411	0
DSO57_1012530	0.340297	1	20	12	4.46623	0.949126	1	20	8.51123	27.4509	0.688006	1	20	10.2556	16.2516	6.89971	0.424556	14.6265	6.72419	17.4494	33.5147	0	22.4319	0	0	18.2323	26.7959	20.8169	42.2507	38.2199	18.6858	14.9624	6.06254	4.93951	21.0439	17.1644	14.1102	12.0407	0	12.4568	0
DSO57_1012531	1	1	0	NaN	0	1	1	NA	NA	0	1	1	NA	NA	0	NA	NA	0	0	0	0	0	0	0	0	0	0	0	0	0	0	0	0	0	0	0	0	0	0	0	0
DSO57_1012533	1	1	0	NaN	0	1	1	NA	NA	0	1	1	NA	NA	0	NA	NA	0	0	0	0	0	0	0	0	0	0	0	0	0	0	0	0	0	0	0	0	0	0	0	0
DSO57_1012534	1	1	20	0	1.33654	0.999786	1	20	4.07488	9.07437	1	1	20	2.03744	4.94909	2.69248	0.544036	3.39799	8.92549	1.00301	4.34512	38.3905	2.72268	0	9.48298	3.36268	6.263	1.11845	0.580917	1.60852	1.70372	3.88038	2.7708	4.27611	4.98693	4.33718	4.37788	4.70666	5.32456	9.85063	0
DSO57_1012535	0.0605611	0.460605	20	8	5.32482	0.767586	1	20	5.46496	11.8581	0.189133	1	20	6.73248	7.32497	6.32458	0.863427	0	4.92097	0	3.3483	15.6703	33.9501	0.127411	0	10.093	10.2439	8.40784	13.9568	6.13793	0.947366	7.53043	15.1536	2.92129	0	0.207904	0.90156	4.12682	13.4586	2.09044	8.50527
DSO57_1012536	1	1	0	NaN	0	1	1	NA	NA	0	1	1	NA	NA	0	NA	NA	0	0	0	0	0	0	0	0	0	0	0	0	0	0	0	0	0	0	0	0	0	0	0	0
DSO57_1012537	0.0186219	0.235072	24	10	1.22842	0.394174	1	20	9.57309	8.35777	0.0434132	0.555894	22	9.84854	6.09161	1.42957	0.234679	5.34598	7.07492	6.20642	5.5282	6.81086	5.12869	0.182149	4.87356	8.55014	8.1637	8.99868	6.39731	6.3707	8.49474	8.03935	8.30598	3.35888	4.96216	4.85836	6.1413	4.11836	5.17599	4.79306	5.34204
DSO57_1012538	1	1	0	NaN	0	1	1	NA	NA	0	1	1	NA	NA	0	NA	NA	0	0	0	0	0	0	0	0	0	0	0	0	0	0	0	0	0	0	0	0	0	0	0	0
DSO57_1012539	1	1	0	NaN	0	1	1	NA	NA	0	1	1	NA	NA	0	NA	NA	0	0	0	0	0	0	0	0	0	0	0	0	0	0	0	0	0	0	0	0	0	0	0	0
DSO57_1012540	1	1	0	NaN	0	1	1	NA	NA	0	1	1	NA	NA	0	NA	NA	0	0	0	0	0	0	0	0	0	0	0	0	0	0	0	0	0	0	0	0	0	0	0	0
DSO57_1012541	1	1	0	NaN	0	1	1	NA	NA	0	1	1	NA	NA	0	NA	NA	0	0	0	0	0	0	0	0	0	0	0	0	0	0	0	0	0	0	0	0	0	0	0	0
DSO57_1012542	1	1	0	NaN	0	1	1	NA	NA	0	1	1	NA	NA	0	NA	NA	0	0	0	0	0	0	0	0	0	0	0	0	0	0	0	0	0	0	0	0	0	0	0	0
DSO57_1012543	1	1	0	NaN	0	0.999842	1	20.7563	15.8133	0.0193779	1	1	20.7563	15.8133	0.00495849	0.0118871	0.0118871	0	0	0	0	0	0	0	0	0	0	0	0	0	0	0	0	0	0.126403	0	0	0	0	0	0
DSO57_1012544	1	1	0	NaN	0	1	1	NA	NA	0	1	1	NA	NA	0	NA	NA	0	0	0	0	0	0	0	0	0	0	0	0	0	0	0	0	0	0	0	0	0	0	0	0
DSO57_1012545	0.0911644	0.567942	20	14	0.400903	0.593764	1	20	12.5982	1.49461	0.211993	1	20	13.2991	0.861111	0.637858	0.637858	1.16128	0.875766	1.95477	0.485529	0	0.251988	0	0.668569	0.921751	0	1.34532	0	1.34125	2.68279	0.854701	1.03171	1.481	0.826659	0.623703	1.21486	1.20348	0	0.442113	0
DSO57_1012546	1	1	0	NaN	0	0.974283	1	20	8.48702	1.86499	0.999666	1	20	8.48702	0.617884	0.893481	0.893481	0	0	0	0	0	0	0	0	0	7.3326	0	0	0	1.42095	2.89791	0	0	0	0	0	0	0	0	0
DSO57_1012547	1	1	0	NaN	0	0.999993	1	20	8.21429	0.0469227	1	1	20	8.21429	0.0158401	0.0143781	0.0143781	0	0.051387	0	0.025383	0	0	0	0	0.186795	0	0	0	0.0679	0	0	0	0	0	0	0	0	0	0	0
DSO57_1012548	1	1	24	22	0.685705	0.999993	1	26	8.28591	1.71961	1	1	25	2.94194	1.27914	0.251252	0.196423	1.46464	2.38711	0	2.56453	0	0	0	0.509507	0.496898	1.29021	1.22285	3.81189	1.11151	0	1.51934	1.1214	1.31802	3.22342	1.49525	0.163573	1.93349	0	2.26193	2.85644
DSO57_1012549	0.157157	0.8191	24	22	0.416254	0.878932	1	26	8	0.0952765	0.411567	1	25	2.80449	1.08052	2.47872	2.29401	0	1.15423	0	1.20368	0	0	0	0	0.381106	0	0	0	0	0	0	0	1.03676	0	0.415132	1.13742	3.9889	14.9823	1.02571	0
DSO57_1012550	0.900441	1	20	14	0.222573	0.973221	1	20	12.1053	7.27843	0.992016	1	20	13.0527	6.57396	0.924645	0.140653	6.93989	7.91829	7.68533	6.15124	5.44736	6.36439	0.720673	6.20572	6.89249	6.64157	7.50111	5.75686	6.08714	7.62207	7.03882	8.36375	9.25979	5.78706	5.59292	6.45049	6.48577	5.32599	5.89845	7.51372
DSO57_1012551	0.31893	1	24	18	0.733066	0.926981	1	26	12.2993	1.68234	0.655914	1	25	15.2881	1.00345	0.292538	0.291532	0	1.62503	0.566684	1.10827	0	0	0	0	0.627736	0	1.7311	0	0.158662	2.87841	2.00958	1.65394	0	3.03143	0.487387	0.42236	4.01998	3.01183	0.82328	0
DSO57_1012552	1	1	20	12	1.83403	1	1	26	8.14966	17.2127	1	1	23	10.5047	13.8426	0.324623	0.023451	10.3987	11.9112	16.2588	12.626	26.3888	7.83772	0	8.86546	11.6711	21.5235	15.1228	20.461	16.2328	12.0007	12.6444	10.0457	10.7533	14.1266	16.3964	13.0005	10.7062	6.59447	14.8101	31.5099
DSO57_1012553	0.0358975	0.344527	20	12	0.217023	0.230455	1	20	11.6224	1.13095	0.0479389	0.588895	20	11.8112	0.490142	0.451996	0.451996	0.595015	0.182205	0.464759	0.621421	0	0.477797	0	0.316869	0.981187	0.622313	0.983019	0	0.389189	1.4889	1.29189	1.30628	0	0.173727	0.194782	0.150959	0	0	0	0
DSO57_1012554	1	1	0	NaN	0	1	1	NA	NA	0	1	1	NA	NA	0	NA	NA	0	0	0	0	0	0	0	0	0	0	0	0	0	0	0	0	0	0	0	0	0	0	0	0
DSO57_1012555	1	1	0	NaN	0	0.999986	1	20	15.8133	0.05117	1	1	20	15.8133	0.0291508	0.0679879	0.0679879	0.434569	0	0	0	0	0	0	0	0	0	0	0	0	0	0	0	0	0.333784	0	0	0	0	0	0
DSO57_1012556	1	1	0	NaN	0	0.999995	1	20	12.2721	0.316182	1	1	20	12.2721	0.123166	0.0712058	0.0712058	0	0	0.52465	0	0	0	0	0	0	0	0	0	0.117506	0	0	1.14059	0	0.398347	0	0	0	0	0.559601	0
DSO57_1012557	1	1	0	NaN	0	0.9995	1	20	8	0.1161	1	1	20	8	0.0253467	0.0444737	0.0444737	0	0	0	0	0	0	0	0	0.4644	0	0	0	0	0	0	0	0	0	0	0	0	0	0	0
DSO57_1012558	1	1	20	0	0.197348	1	1	20.8088	7.44497	2.81942	1	1	20.4044	3.65014	2.94122	0.122529	0.0416592	2.71872	3.34615	2.97589	2.62803	4.51696	3.43673	0.089905	2.89834	2.93147	3.13244	3.26976	1.93072	1.79731	3.16135	2.77506	2.80173	4.58499	3.50393	2.79613	3.38332	3.63952	4.19366	2.40121	1.50854
DSO57_1012559	0.900441	1	20	16	0.0662563	0.99529	1	20	13.0566	0.459117	0.994416	1	20	14.5283	0.212573	0.315811	0.315811	0.78213	0.860359	0	0	0	0	0	0	0	0	0	0	0.187401	1.56994	0	0	0.795543	0	0	0.471797	0	0	0.248061	0
DSO57_1012560	1	1	20	18	0.140646	1	1	21.2382	8.04182	0.891268	1	1	20.6191	2.87274	0.462799	0.0773138	0.0773138	0	0.607614	0	1.76004	0	0	0	0	3.56404	0	0	0	0.397808	0	0	0	1.70118	0	1.29187	0	0	0	1.63412	0
DSO57_1012561	1	1	0	NaN	0	1	1	NA	NA	0	1	1	NA	NA	0	NA	NA	0	0	0	0	0	0	0	0	0	0	0	0	0	0	0	0	0	0	0	0	0	0	0	0
DSO57_1012562	1	1	0	NaN	0	1	1	NA	NA	0	1	1	NA	NA	0	NA	NA	0	0	0	0	0	0	0	0	0	0	0	0	0	0	0	0	0	0	0	0	0	0	0	0
DSO57_1012563	1	1	0	NaN	0	1	1	NA	NA	0	1	1	NA	NA	0	NA	NA	0	0	0	0	0	0	0	0	0	0	0	0	0	0	0	0	0	0	0	0	0	0	0	0
DSO57_1012564	1	1	0	NaN	0	1	1	NA	NA	0	1	1	NA	NA	0	NA	NA	0	0	0	0	0	0	0	0	0	0	0	0	0	0	0	0	0	0	0	0	0	0	0	0
DSO57_1012565	1	1	20	12	0.519548	1	1	26	8.11994	4.75778	1	1	23	10.4915	4.2201	0.0117089	0.00277455	5.06644	3.6868	1.22107	4.91679	7.64176	5.40363	0	1.10209	2.8997	2.9118	4.51354	8.69604	4.04427	4.41485	0.581437	6.45557	2.64762	3.65912	5.52594	6.49366	4.35738	2.14854	4.0368	8.84542
DSO57_1012566	1	1	20	12	1.29501	1	1	21.0213	8.45857	8.90029	1	1	20.5106	10.2797	7.74561	0.365897	0.0472393	14.9567	9.42877	3.49738	3.46201	6.28099	7.19589	0.381722	8.371	5.62015	12.6444	6.82873	10.2677	8.74239	7.51376	4.3646	10.311	9.06865	8.77581	10.9624	4.76278	9.05596	2.28331	9.21632	10.6105
DSO57_1012567	1	1	0	NaN	0	0.9995	1	20	8	0.760903	1	1	20	8	0.166118	0.291474	0.291474	0	0	0	0	0	0	0	0	0	0	3.04361	0	0	0	0	0	0	0	0	0	0	0	0	0
DSO57_1012568	0.106873	0.62753	20	14	2.22972	0.521666	1	20	11.6574	31.9094	0.216699	1	20	12.8287	22.1363	8.26391	0.373319	28.5381	25.2903	15.5005	26.6531	14.5393	20.8366	0.343918	15.6376	23.9126	19.7381	26.3063	28.4162	41.0109	33.9169	24.4984	27.7256	13.745	21.1024	19.7385	20.6406	15.0641	6.73186	26.0275	14.5181
DSO57_1012569	1	1	0	NaN	0	1	1	NA	NA	0	1	1	NA	NA	0	NA	NA	0	0	0	0	0	0	0	0	0	0	0	0	0	0	0	0	0	0	0	0	0	0	0	0
DSO57_1012570	0.00134178	0.0733418	24	18	5.73326	0.0425698	1	20.6005	15.9117	34.4938	0.000615196	0.0598555	22.3003	16.9749	25.7927	10.9437	0.424294	28.1748	32.6009	23.9416	27.7757	12.3277	21.6836	0	16.4571	24.2121	27.3589	21.6988	21.4684	23.9052	26.9884	30.6683	19.844	46.2121	39.9138	35.1205	36.9812	29.5579	16.0601	37.077	26.4664
DSO57_1012571	0.900441	1	20	16	2.28349	0.999935	1	20	15.3075	10.3211	0.994865	1	20	15.6537	7.57116	2.45775	0.324619	8.02769	11.4497	0	8.87613	17.6356	1.2548	0	1.11056	5.51469	1.47074	19.9259	7.16598	9.63068	15.3788	4.65521	4.20883	0	14.0713	12.796	20.9098	8.71929	2.1801	8.73093	0
DSO57_1012572	1	1	0	NaN	0	1	1	NA	NA	0	1	1	NA	NA	0	NA	NA	0	0	0	0	0	0	0	0	0	0	0	0	0	0	0	0	0	0	0	0	0	0	0	0
DSO57_1012573	1	1	24	12	3.36858	0.994354	1	20	8.37316	25.7656	0.999984	1	22	10.1052	21.9337	2.33867	0.106625	21.1481	20.9389	21.1869	26.8305	15.3532	25.2702	0.289934	23.6534	29.206	21.3031	20.1009	31.9183	26.7888	14.9205	25.0118	21.4946	28.8329	25.967	28.7166	24.701	21.8489	13.3534	27.1075	5.593
DSO57_1012574	0.0775061	0.516327	24	10	0.954475	0.94067	1	20	8.69477	12.0085	0.263821	1	22	9.36546	9.46717	1.52462	0.161043	8.98708	8.78335	7.80666	10.0431	6.26102	13.0887	0.050685	9.90762	13.1888	10.2487	9.18077	14.8615	10.2834	12.5379	10.059	9.82978	8.43014	9.85922	9.50701	8.35145	9.64638	5.47945	9.21755	8.47679
DSO57_1012576	1	1	0	NaN	0	1	1	NA	NA	0	1	1	NA	NA	0	NA	NA	0	0	0	0	0	0	0	0	0	0	0	0	0	0	0	0	0	0	0	0	0	0	0	0
DSO57_1012577	1	1	0	NaN	0	1	1	NA	NA	0	1	1	NA	NA	0	NA	NA	0	0	0	0	0	0	0	0	0	0	0	0	0	0	0	0	0	0	0	0	0	0	0	0
DSO57_1012578	1	1	0	NaN	0	0.996017	1	20	11.102	0.262028	0.999992	1	20	11.102	0.100929	0.116621	0.116621	0	0	0	0	0	0	0	0	0	0.770041	0	0	0.074754	0.932151	0	0	0	0	0	0	0	0	0.206546	0
DSO57_1012579	1	1	0	NaN	0	0.99064	1	20.4979	15.2725	0.105585	0.999956	1	20.4979	15.2725	0.0314051	0.063692	0.063692	0	0	0	0	0	0	0	0	0	0	0	0	0	0	0.264497	0	0	0	0	0.499497	0	0	0	0
DSO57_1012580	1	1	0	NaN	0	1	1	NA	NA	0	1	1	NA	NA	0	NA	NA	0	0	0	0	0	0	0	0	0	0	0	0	0	0	0	0	0	0	0	0	0	0	0	0
DSO57_1012581	0.000363066	0.048556	20	14	3.66619	0.0678285	1	20	11.9503	14.1789	0.000285952	0.0398739	20	12.9751	6.45955	6.99733	1.08325	4.20454	3.64713	4.93129	2.8275	0	2.47834	0	2.84796	3.79077	5.1124	10.5945	10.9358	16.3389	26.3898	4.30659	9.67163	10.9	2.37539	4.66631	9.73884	0	0	2.64346	0
DSO57_1012582	1	1	20	4	10.6696	1	1	20	8.17495	156.782	1	1	20	6.08747	128.335	0.0487546	0.000379902	134.557	125.342	151.879	144.367	156.646	141.939	2.17103	114.801	140.078	175.324	116.243	194.703	136.567	110.311	126.69	114.336	124.831	138.05	132.554	116.159	126.775	62.5089	159.719	133.417
DSO57_1012583	1	1	0	NaN	0	1	1	NA	NA	0	1	1	NA	NA	0	NA	NA	0	0	0	0	0	0	0	0	0	0	0	0	0	0	0	0	0	0	0	0	0	0	0	0
DSO57_1012584	1	1	20	18	0.947026	0.999975	1	20	14.8847	14.4415	1	1	20	16.4424	13.356	1.63403	0.122344	15.2888	13.1244	13.261	18.584	14.7225	17.9237	0.316587	7.77141	14.0388	13.0114	13.7338	15.1154	20.1071	12.7621	11.9299	11.819	12.4252	16.4696	14.6384	15.2947	11.079	8.96524	18.69	12.3342
DSO57_1012585	1	1	0	NaN	0	1	1	NA	NA	0	1	1	NA	NA	0	NA	NA	0	0	0	0	0	0	0	0	0	0	0	0	0	0	0	0	0	0	0	0	0	0	0	0
DSO57_1012586	1	1	20	18	0.446297	1	1	20	8.32919	7.51585	1	1	20	13.1646	6.69173	0.2365	0.0353422	6.43884	7.74393	8.84475	7.72037	4.24871	9.69426	0.065628	6.01355	7.44249	8.02581	5.0605	9.42813	4.92637	6.0023	6.15979	8.24636	5.68992	6.08142	6.91772	7.68241	7.06415	9.06524	5.92761	5.59555
DSO57_1012587	1	1	20	14	0.897092	0.997431	1	23.0196	15.8049	10.5649	0.999997	1	21.5098	14.9126	9.58836	1.18508	0.123596	9.32503	10.4688	8.96595	8.06217	11.7237	11.8461	0	6.59867	11.8322	7.52463	11.3143	7.98575	7.16032	10.3516	11.9826	11.1819	10.82	12.1342	8.98561	10.9229	11.2365	11.2375	10.495	7.55143
DSO57_1012588	1	1	20	10	14.8208	1	1	20	11.8059	296.309	1	1	20	10.9029	265.501	13.0267	0.0490646	292.197	275.252	307.924	197.774	340.144	204.174	2.27615	312.506	242.325	302.857	321.313	208.122	200.352	310.631	329.56	344.224	275.666	247.482	228.04	284.406	291.678	386.727	163.263	253.117
DSO57_1012589	0.500319	1	20	14	0.662874	0.87306	1	20	11.3583	12.3267	0.7986	1	20	12.6791	8.09658	3.23259	0.399254	6.46434	11.5094	5.88046	5.641	10.3687	2.42911	0.244948	6.82777	9.32827	12.4233	15.8016	2.59773	6.01759	20.343	10.5757	11.7662	4.34534	6.25183	3.46557	10.4804	8.21239	8.45463	2.8103	3.46391
DSO57_1012590	1	1	0	NaN	0	0.999717	1	26	12.3607	0	1	1	26	12.3607	0.00263164	0.0036625	0.0036625	0	0	0	0.05681	0	0	0	0	0	0	0	0	0	0	0	0	0	0	0	0	0	0	0	0
DSO57_1012591	1	1	0	NaN	0	1	1	NA	NA	0	1	1	NA	NA	0	NA	NA	0	0	0	0	0	0	0	0	0	0	0	0	0	0	0	0	0	0	0	0	0	0	0	0
DSO57_1012592	1	1	0	NaN	0	1	1	NA	NA	0	1	1	NA	NA	0	NA	NA	0	0	0	0	0	0	0	0	0	0	0	0	0	0	0	0	0	0	0	0	0	0	0	0
DSO57_1012593	1	1	0	NaN	0	0.999842	1	20.7563	15.8133	0.0428993	1	1	20.7563	15.8133	0.0109772	0.0263161	0.0263161	0	0	0	0	0	0	0	0	0	0	0	0	0	0	0	0	0	0	0.279834	0	0	0	0	0
DSO57_1012594	1	1	0	NaN	0	0.998255	1	26	8.17803	0.0183325	0.999998	1	26	8.17803	0.0541001	0.0507843	0.0507843	0	0	0	0	0	0	0	0	0.072895	0	0	0	0.039825	0	0	0	0.179747	0	0.086895	0	0	0.82441	0	0
DSO57_1012595	1	1	0	NaN	0	1	1	NA	NA	0	1	1	NA	NA	0	NA	NA	0	0	0	0	0	0	0	0	0	0	0	0	0	0	0	0	0	0	0	0	0	0	0	0
DSO57_1012596	1	1	0	NaN	0	1	1	NA	NA	0	1	1	NA	NA	0	NA	NA	0	0	0	0	0	0	0	0	0	0	0	0	0	0	0	0	0	0	0	0	0	0	0	0
DSO57_1012597	1	1	0	NaN	0	0.9995	1	20	12	0.00594375	1	1	20	12	0.00129762	0.00227683	0.00227683	0	0	0	0	0	0	0	0	0	0	0	0	0.023775	0	0	0	0	0	0	0	0	0	0	0
DSO57_1012598	1	1	24	18	4.34896	0.976592	1	21.0213	12.7866	41.3167	0.999724	1	22.5106	15.2878	35.8593	7.70475	0.214861	38.0189	35.2155	34.5259	33.7386	41.9372	31.2743	0	25.1339	40.5253	33.961	50.0447	22.9223	40.6174	40.6691	46.8733	36.606	52.7915	30.7497	34.3169	40.2697	39.3849	15.1648	41.7519	52.9925
DSO57_1012599	0.115875	0.672878	20	16	2.87642	0.618673	1	20	12.3863	8.63282	0.260619	1	20	14.1931	4.61442	3.90652	0.84659	7.11836	7.41969	2.41085	5.73799	0	3.90081	0	0	5.09523	1.68833	6.20965	0	15.5296	4.0088	9.71729	5.07937	0	6.69069	6.47709	8.15554	3.40388	0	8.1843	0
DSO57_1012600	1	1	0	NaN	0	1	1	NA	NA	0	1	1	NA	NA	0	NA	NA	0	0	0	0	0	0	0	0	0	0	0	0	0	0	0	0	0	0	0	0	0	0	0	0
DSO57_1012601	1	1	0	NaN	0	1	1	NA	NA	0	1	1	NA	NA	0	NA	NA	0	0	0	0	0	0	0	0	0	0	0	0	0	0	0	0	0	0	0	0	0	0	0	0
DSO57_1012602	1	1	24	12	0.83268	0.999999	1	20	8.49072	8.67323	1	1	22	10.1699	7.52015	0.730689	0.0971641	7.59513	8.44028	5.58279	7.70416	11.0139	8.96921	0	5.04951	9.69521	5.91443	10.999	7.89621	9.19843	7.53404	7.23963	7.43907	5.5815	10.6735	7.90564	8.05048	9.47901	5.43397	7.41098	4.15629
DSO57_1012603	1	1	20	18	0.110991	0.999977	1	20	12.5135	0.43521	1	1	20	15.2568	0.172347	0.223066	0.223066	0	0.334348	0.82591	0	0	0.215543	0	0	0	0	0	0	0.10953	1.60572	0	0	0	0.156965	0.117345	0.551023	0.291842	0	0	0
DSO57_1012604	0.565746	1	24	16	1.1321	0.861139	1	24.383	15.6812	3.81344	0.837526	1	24.1915	15.8428	2.8544	1.12956	0.395725	3.67334	2.48556	0	2.87712	0	3.50527	0	2.12422	3.77646	3.39266	1.12851	2.28702	3.07743	4.81175	5.35462	0.980331	5.58751	4.47087	3.27721	1.87178	1.89677	0.81065	5.28165	5.84704
DSO57_1012605	0.0911644	0.567942	20	12	1.34469	0.64456	1	20	11.3175	9.91154	0.225306	1	20	11.6587	6.76776	2.56175	0.378523	5.79812	8.11411	5.95125	4.38009	14.3169	4.18555	0.335904	3.91835	9.41663	7.55053	11.5147	4.81146	7.73336	11.9286	9.76454	9.64762	3.15223	6.08104	4.16308	5.88195	6.52665	1.01401	4.68135	2.67127
DSO57_1012606	1	1	24	12	0.852149	0.981371	1	20	8.31063	5.50964	0.999825	1	22	10.0708	4.46243	0.457621	0.10255	5.15755	4.74361	2.77449	6.2704	3.11028	3.23114	0.132672	5.36838	4.96131	5.77829	4.99463	6.19956	5.06701	3.97367	4.65276	3.69012	5.11915	6.55153	4.99247	5.33796	2.8235	3.66064	4.72439	2.82916
DSO57_1012607	1	1	0	NaN	0	1	1	NA	NA	0	1	1	NA	NA	0	NA	NA	0	0	0	0	0	0	0	0	0	0	0	0	0	0	0	0	0	0	0	0	0	0	0	0
DSO57_1012608	1	1	0	NaN	0	1	1	NA	NA	0	1	1	NA	NA	0	NA	NA	0	0	0	0	0	0	0	0	0	0	0	0	0	0	0	0	0	0	0	0	0	0	0	0
DSO57_1012609	0.242478	1	24	16	0.0919211	0.999443	1	25.6757	8.32329	0.334434	0.58584	1	24.8378	12.3051	0.177803	0.082852	0.082852	0	0	0	0.371397	0	0	0	0	0.456162	0.86729	0	0	0.128813	0.129996	0	0.467345	0.278388	0.545115	0.135817	0.17525	0.510457	0	0.261621	0
DSO57_1012610	1	1	20	16	0.034417	0.999998	1	26	11.947	0.143719	1	1	23	14.4842	0.0838535	0.049641	0.049641	0	0.189035	0.81808	0	0	0.337051	0	0	0.076058	0	0	0	0.124731	0	0.223856	0.226037	0	0	0	0	0	0	0	0
DSO57_1012611	1	1	0	NaN	0	1	1	26	8.08795	0.284926	1	1	26	8.08795	0.100896	0.0273619	0.0273619	0	0	0.60542	0.232898	0	0	0	0	0	0	1.13853	0	0	0	0	0.215648	0	0	0.1704	0	0	0	0.109068	0
DSO57_1012612	1	1	0	NaN	0	0.9995	1	20	8	0.748191	1	1	20	8	0.163343	0.286605	0.286605	0	0	0	0	0	0	0	0	0	0	2.99276	0	0	0	0	0	0	0	0	0	0	0	0	0
DSO57_1012613	0.441239	1	20	10	2.47553	0.973493	1	20	8.67427	21.1912	0.792521	1	20	9.33714	16.7716	2.66315	0.15879	17.4312	20.135	10.0748	15.1072	17.2736	14.3175	0.139989	18.15	19.5172	16.5603	20.8053	26.8936	18.4539	20.1519	17.3007	18.5543	12.8423	16.906	14.5143	17.4178	16.4904	6.97522	18.5132	17.5694
DSO57_1012614	0.717527	1	0	NaN	0	0.999845	1	20	9.07539	9.24067	0.955669	1	20	9.07539	7.40161	0.521695	0.070484	7.18267	11.2071	8.80512	8.42033	5.07975	6.14207	0.03313	6.17015	7.45188	8.25247	9.52367	10.7204	7.08099	8.93277	8.31294	9.32003	6.41908	6.63733	6.37912	6.74238	8.46475	3.99951	7.12343	7.23821
DSO57_1012616	0.0605611	0.460605	20	18	1.43748	0.890392	1	20.2958	17.145	4.26043	0.211389	1	20.1479	17.5766	3.2396	1.22144	0.377033	5.53514	4.27036	3.29457	4.29338	0	2.52499	0.213981	2.23559	4.73864	1.97373	1.97656	3.52315	2.64491	3.09489	3.5041	2.40259	5.65989	4.4036	3.30339	6.28673	10.1246	2.91766	2.19304	0
DSO57_1012617	1	1	0	NaN	0	0.999842	1	20.7563	4.18668	0.121749	1	1	20.7563	4.18668	0.0311536	0.0746856	0.0746856	0	0	0	0	0	0	0	0.794176	0	0	0	0	0	0	0	0	0	0	0	0	0	0	0	0
DSO57_1012618	0.0990185	0.611586	24	16	0.187419	0.893145	1	26	12.608	0.529033	0.30294	1	25	14.3949	0.239153	0.10632	0.10632	0.092146	0	0	0	0	0.258408	0	0	0.23654	0	0	0	0.130249	0.549403	1.22179	0.177458	0.576867	0.376988	0.07042	0.245933	0	0	0.361575	1.49164
DSO57_1012619	1	1	0	NaN	0	0.999717	1	26	4.72142	0	1	1	26	4.72142	0.01771	0.00593118	0.00593118	0	0	0	0	0	0	0	0	0	0	0	0	0	0	0	0	0	0	0	0	0.428595	0	0	0
DSO57_1012620	0.00832126	0.157974	20	12	1.05133	0.621844	1	20	11.9202	13.8906	0.0324132	0.46838	20	11.9601	11.2532	2.837	0.252106	11.7794	11.0814	9.08999	10.3537	14.8467	10.2668	0.408717	12.833	11.1009	12.2019	14.0527	10.5415	12.1803	16.8398	13.111	13.425	9.87038	11.8422	11.3265	13.6299	10.5306	4.5557	8.47672	6.46833
DSO57_1012621	1	1	20	4	11.8771	0.999998	1	23.0196	4.64869	84.8199	1	1	21.5098	4.32287	75.3512	9.56809	0.12698	72.099	68.9923	127.487	51.03	127.898	78.4515	0.347708	133.345	60.4035	96.6322	71.1132	101.41	35.6968	69.2072	96.5232	95.9309	84.9986	53.9312	40.8013	59.6349	82.9136	84.5731	37.3816	79.7858
DSO57_1012622	1	1	20	10	1.26849	1	1	24.383	11.626	7.52085	1	1	22.1915	10.8384	5.57516	1.33636	0.239698	5.57515	8.50784	4.96932	2.48489	13.5627	1.32943	0	6.64489	9.73214	6.06428	8.29526	0.595568	2.22826	6.76116	7.98501	12.9696	1.84949	6.18902	1.47914	9.04382	8.44525	3.23211	1.15295	2.25409
DSO57_1012623	1	1	0	NaN	0	1	1	NA	NA	0	1	1	NA	NA	0	NA	NA	0	0	0	0	0	0	0	0	0	0	0	0	0	0	0	0	0	0	0	0	0	0	0	0
DSO57_1012624	0.0113963	0.189781	20	16	0.454887	0.395645	1	20	15.0505	1.09026	0.0288645	0.437341	20	15.5252	0.627172	0.524795	0.524795	0.181636	0.596743	1.95128	0.190157	0	0	0	0.640793	0.512489	0.881972	0	0.28433	0.925385	0.820368	0.707808	1.18894	1.66095	0.92989	0.68613	1.30723	1.37763	0	0.553191	0
DSO57_1012625	0.00171446	0.0799084	24	16	1.21918	0.10377	1	22.1525	15.7585	7.41753	0.00171402	0.0947531	23.0762	15.8999	5.89931	1.9726	0.334379	5.47971	6.11959	4.84423	5.56492	4.96089	4.5212	0.094125	4.96049	5.82385	4.71752	5.81583	5.90539	6.8508	7.42036	5.08708	6.80403	7.48522	8.10413	9.10523	6.48469	5.04053	9.08248	6.92637	4.4529
DSO57_1012626	0.340297	1	24	18	1.00077	0.913893	1	21.9166	8.34821	12.6726	0.674231	1	22.9583	12.9819	11.6828	0.487272	0.0417085	9.31078	14.0911	12.6108	14.7918	9.80985	11.7652	0	6.11111	17.2308	12.5654	9.60064	10.997	7.73137	8.25299	14.8102	10.9551	12.7101	15.7552	12.5211	17.6134	12.4818	16.0865	11.7612	10.4597
DSO57_1012627	1	1	20	18	0.135385	1	1	26	8.00001	0.346067	1	1	23	2.38847	0.144604	0.0866124	0.0866124	0.37417	0.614345	0	0	0	0	0	0	0.240277	0.45084	0.693153	0	0	0	0	0	0.575182	0.191463	0.286865	0	0	0	0	0
DSO57_1012628	1	1	0	NaN	0	1	1	NA	NA	0	1	1	NA	NA	0	NA	NA	0	0	0	0	0	0	0	0	0	0	0	0	0	0	0	0	0	0	0	0	0	0	0	0
DSO57_1012629	1	1	0	NaN	0	0.999842	1	20.7563	15.8133	0.0100873	1	1	20.7563	15.8133	0.00258118	0.00618794	0.00618794	0	0	0	0	0	0	0	0	0	0	0	0	0	0	0	0	0	0.0658	0	0	0	0	0	0
DSO57_1012630	1	1	0	NaN	0	1	1	NA	NA	0	1	1	NA	NA	0	NA	NA	0	0	0	0	0	0	0	0	0	0	0	0	0	0	0	0	0	0	0	0	0	0	0	0
DSO57_1012631	1	1	0	NaN	0	0.999996	1	26	12	0.687174	1	1	26	12	0.37581	0.273019	0.273019	0	1.19262	0	0	0	0	0	0	0	0	0	0	0	2.7487	0	0	0	0	0	0	0.686267	0	0	3.8939
DSO57_1012632	1	1	0	NaN	0	1	1	NA	NA	0	1	1	NA	NA	0	NA	NA	0	0	0	0	0	0	0	0	0	0	0	0	0	0	0	0	0	0	0	0	0	0	0	0
DSO57_1012633	1	1	0	NaN	0	1	1	NA	NA	0	1	1	NA	NA	0	NA	NA	0	0	0	0	0	0	0	0	0	0	0	0	0	0	0	0	0	0	0	0	0	0	0	0
DSO57_1012634	1	1	0	NaN	0	1	1	NA	NA	0	1	1	NA	NA	0	NA	NA	0	0	0	0	0	0	0	0	0	0	0	0	0	0	0	0	0	0	0	0	0	0	0	0
DSO57_1012635	1	1	24	12	0.0939855	0.999926	1	25.5165	7.95791	0.28594	1	1	24.7583	10.0503	0.149502	0.0672519	0.0672519	0.209122	0.036522	0	0.1451	0	0.398491	0	0	0.533672	0	0.442798	0.167168	0.024169	0	0.130556	0.196679	0.441801	0.176661	0.291747	0.24412	0.133748	0	0.068866	0
DSO57_1012636	1	1	20	10	0.319964	0.999864	1	20	9.09797	0.743138	1	1	20	9.54899	0.461697	0.137016	0.137016	0.939889	0.399006	0	0.261365	0	0	0	0	1.04231	0.919349	0.851503	0	0.833393	1.08526	0.590152	0	0	0.319062	0.57337	0.663492	1.32103	0	0.73899	0
DSO57_1012637	1	1	0	NaN	0	1	1	NA	NA	0	1	1	NA	NA	0	NA	NA	0	0	0	0	0	0	0	0	0	0	0	0	0	0	0	0	0	0	0	0	0	0	0	0
DSO57_1012638	1	1	0	NaN	0	0.9995	1	20	8	0.0281102	1	1	20	8	0.00613696	0.010768	0.010768	0	0	0	0	0	0	0	0	0	0.112441	0	0	0	0	0	0	0	0	0	0	0	0	0	0
DSO57_1012639	1	1	0	NaN	0	1	1	NA	NA	0	1	1	NA	NA	0	NA	NA	0	0	0	0	0	0	0	0	0	0	0	0	0	0	0	0	0	0	0	0	0	0	0	0
DSO57_1012640	1	1	0	NaN	0	1	1	NA	NA	0	1	1	NA	NA	0	NA	NA	0	0	0	0	0	0	0	0	0	0	0	0	0	0	0	0	0	0	0	0	0	0	0	0
DSO57_1012641	1	1	0	NaN	0	1	1	NA	NA	0	1	1	NA	NA	0	NA	NA	0	0	0	0	0	0	0	0	0	0	0	0	0	0	0	0	0	0	0	0	0	0	0	0
DSO57_1012642	0.637988	1	20	8	1.00747	0.999261	1	20	11.7117	3.17089	0.924511	1	20	9.85586	2.21957	0.5521	0.248742	1.19228	2.17238	0.617941	1.13549	4.93836	1.02179	0	5.98405	2.39505	1.04686	3.6017	1.59251	2.3447	4.81365	1.45444	3.99573	0.822033	1.19784	0.875175	1.47535	2.87899	2.48423	0.898661	2.12421
DSO57_1012643	1	1	0	NaN	0	1	1	NA	NA	0	1	1	NA	NA	0	NA	NA	0	0	0	0	0	0	0	0	0	0	0	0	0	0	0	0	0	0	0	0	0	0	0	0
DSO57_1012644	1	1	24	10	0.45506	0.999991	1	26	12.1344	2.99174	1	1	25	11.0422	1.59263	0.665546	0.41789	3.06093	0.334333	0.412951	1.28243	2.9216	0.634116	0	6.73719	0.590751	1.11253	1.01704	1.20127	0.773547	6.16427	2.32994	2.688	1.42104	1.25565	0.938596	1.65303	1.16737	0	1.19555	0
DSO57_1012646	1	1	0	NaN	0	1	1	NA	NA	0	1	1	NA	NA	0	NA	NA	0	0	0	0	0	0	0	0	0	0	0	0	0	0	0	0	0	0	0	0	0	0	0	0
DSO57_1012647	0.717527	1	20	8	3.29996	0.988249	1	22.2122	11.4203	11.0967	0.952858	1	21.1061	9.64702	8.01621	2.14632	0.267747	6.92472	5.80288	8.9885	4.87558	15.9288	2.98864	0.353734	20.7731	7.72867	16.5933	8.02787	3.92364	5.08517	8.53763	15.806	14.2317	3.09241	3.76321	2.43221	5.95476	7.94637	3.57707	2.87146	9.82515
DSO57_1012648	0.388046	1	20	14	0.509689	0.989342	1	20	11.7519	6.22784	0.751446	1	20	12.876	3.44337	1.95944	0.569048	3.62297	7.25033	6.22258	1.23295	0	1.50103	0	3.35512	6.33178	1.54826	5.77215	0.731246	3.08738	4.56294	8.31222	8.84825	0.801129	3.00536	0.150847	3.8321	2.00105	2.80078	1.77048	1.04943
DSO57_1012649	0.259435	1	20	14	7.92064	0.997408	1	20	13.4917	69.92	0.60857	1	20	13.7459	60.4579	25.9071	0.428514	82.0656	129.585	42.3498	77.3519	55.2482	30.1691	0	32.5738	88.0504	74.2955	85.1903	12.5352	90.9468	69.5241	57.0124	60.0052	22.1516	90.0428	69.2119	93.8102	51.7096	22.1197	58.5351	16.725
DSO57_1012650	1	1	0	NaN	0	1	1	NA	NA	0	1	1	NA	NA	0	NA	NA	0	0	0	0	0	0	0	0	0	0	0	0	0	0	0	0	0	0	0	0	0	0	0	0
DSO57_1012651	1	1	0	NaN	0	1	1	NA	NA	0	1	1	NA	NA	0	NA	NA	0	0	0	0	0	0	0	0	0	0	0	0	0	0	0	0	0	0	0	0	0	0	0	0
DSO57_1012652	1	1	0	NaN	0	1	1	NA	NA	0	1	1	NA	NA	0	NA	NA	0	0	0	0	0	0	0	0	0	0	0	0	0	0	0	0	0	0	0	0	0	0	0	0
DSO57_1012653	0.000476958	0.0528839	24	10	10.2341	0.0211715	1	20	11.3144	35.9787	0.000126256	0.0276046	22	10.8062	20.7219	12.0047	0.579323	8.79761	21.9067	13.1684	10.3976	20.1375	19.295	0.731563	22.3223	31.1565	33.3263	34.0727	17.8566	30.3345	39.7137	27.9762	43.565	14.9374	13.8069	12.1009	19.007	12.2842	17.4794	3.95674	4.63096
DSO57_1012654	1	1	0	NaN	0	0.999992	1	20	11.9757	0.495564	1	1	20	11.9757	0.148391	0.158653	0.158653	0	0.17458	0.430843	0	0	0	0.339597	0	0	0	0.118038	0	0	1.67823	0.303842	0	0	0	0	0	0	0	0	0
DSO57_1012655	1	1	20	16	0.819669	1	1	24.4554	11.8529	5.49625	1	1	22.2277	14.2777	4.77865	0.33505	0.0701139	4.64752	6.7583	5.0325	6.99379	2.39173	7.3318	0	3.10891	5.60197	2.84927	4.40184	4.78209	2.67198	5.85562	4.27095	9.17362	4.37919	4.92406	2.88828	4.03383	7.70366	1.30502	7.50949	5.85278
DSO57_1012656	1	1	0	NaN	0	0.947385	1	20	8.14926	3.34074	0.998591	1	20	8.14926	1.03697	1.30458	1.25806	0	0	0	0	0	0	0	0	2.24456	8.51654	2.56739	0	3.73765	0	0	0	0	0	0	0	0	0	3.46039	0
DSO57_1012657	0.124878	0.692108	20	18	8.87251	0.780119	1	21.6287	8.28644	39.6414	0.324283	1	20.8144	2.9465	37.3616	3.05655	0.0818101	44.5535	43.0989	36.7482	42.4901	20.3382	31.2893	0	34.3887	42.6169	35.2387	25.0953	54.9099	41.7513	23.0099	36.7857	24.867	41.2278	53.6973	53.0793	43.9728	39.7482	32.6417	43.7458	46.1056
DSO57_1012658	0.0153191	0.211865	20	14	2.86953	0.395154	1	20	12.0523	9.33197	0.0369689	0.501571	20	13.0261	2.94766	3.96163	1.34399	1.36163	8.07962	6.189	0	0	0	0	0	0	0	2.73218	0	9.14162	7.51559	8.23741	12.4251	0	2.1654	1.21006	1.85121	0	0	0.626146	0
DSO57_1012659	0.0139352	0.209798	20	14	4.52028	0.56177	1	20	11.3486	25.9658	0.0457959	0.574745	20	12.6743	14.8846	9.232	0.620237	15.3709	29.7874	6.17045	11.3171	0	5.12267	0	7.74339	33.7715	8.31396	20.5159	16.4849	20.2853	27.7348	31.0479	23.3112	0	21.7195	7.90088	11.9213	7.6875	0	6.06973	20.3111
DSO57_1012660	1	1	20	16	1.24349	1	1	20	9.10365	16.9247	1	1	20	12.5518	13.5343	2.59097	0.191437	17.7335	20.559	13.8498	16.6081	0.720813	13.0292	0	14.0536	19.2641	21.5391	10.0493	14.7035	15.378	9.14105	20.2443	16.5309	11.739	13.5408	10.3107	11.2909	13.0959	4.8993	13.6336	15.7015
DSO57_1012661	1	1	20	10	1.23307	0.996645	1	20	10.4464	3.50242	0.999994	1	20	10.2232	2.19133	1.06328	0.485219	2.10175	1.49615	3.73564	0	0	0	0	5.02651	6.16878	4.94552	1.53441	0	2.95118	5.18198	5.20969	0	0	0.704786	0.533576	4.30704	0	0	0.67519	3.77709
DSO57_1012662	1	1	20	18	0.113807	1	1	20	12.851	0.176731	1	1	20	15.4255	0.123435	0.133805	0.133805	0.160948	0.516356	0.440386	0	0	0	0	0	0.343808	0	0.232162	0	0	0.703155	0	0	0	0.492986	0	0.143963	0	0	0	0
DSO57_1012664	0.388046	1	20	2	0.0771545	0.838361	1	26	6.7818	1.57179	0.69064	1	23	4.14964	1.86913	0.506724	0.271102	2.69497	1.69792	1.87853	1.11616	0	0.849126	1.1461	3.78018	1.30224	2.31252	1.46114	1.10501	1.26451	0.550722	0.655536	1.67054	3.88865	1.10908	0.832231	2.04507	1.81046	5.47939	1.647	4.57654
DSO57_1012665	1	1	20	6	0.754933	1	1	20	7.87451	5.07798	1	1	20	6.93726	3.48231	1.07001	0.307269	3.25881	3.64494	0	2.17849	6.63287	2.3555	1.41849	2.50189	4.45607	1.78363	8.69148	5.37008	5.85869	0.597483	1.96246	3.11785	1.05429	5.81116	1.94889	4.49566	4.3887	0	4.03942	5.56148
DSO57_1012666	0.0271955	0.286284	20	14	1.30505	0.426781	1	20	8.90564	9.61915	0.0633273	0.696798	20	11.4528	7.23085	2.27308	0.314358	7.67656	7.26615	4.87262	5.04423	6.62637	3.21688	0.165656	6.10284	7.22475	7.79341	14.1135	8.37496	7.21001	8.71334	8.79882	9.78543	7.0722	9.15013	5.80793	9.66184	9.68238	2.14054	5.66634	3.212
DSO57_1012667	1	1	0	NaN	0	1	1	NA	NA	0	1	1	NA	NA	0	NA	NA	0	0	0	0	0	0	0	0	0	0	0	0	0	0	0	0	0	0	0	0	0	0	0	0
DSO57_1012668	0.0554512	0.425987	24	16	0.38949	0.690176	1	22.3935	8.40805	4.98614	0.163152	1	23.1967	12.0871	4.34625	0.564125	0.129796	4.0831	3.39829	4.37349	3.96509	4.61932	3.79912	0.130843	3.56166	5.92784	6.05957	3.96526	3.86477	3.70259	3.86279	4.79193	4.92263	5.6123	6.34572	5.05736	5.30021	4.05259	4.38116	4.10917	4.02189
DSO57_1012669	1	1	24	0	2.40015	1	1	20	0.509908	22.1428	1	1	22	0.280449	20.1345	3.25555	0.16169	10.3457	8.41365	18.4932	51.0147	7.32834	47.2518	0	33.2524	24.4853	10.7909	28.9392	15.7461	10.3889	8.37454	25.5158	28.0112	27.821	14.9227	6.94109	10.0292	19.1912	40.7351	16.5633	25.009
DSO57_1012670	0.565746	1	20	14	0.0933749	0.975372	1	20	8.90622	0.441205	0.879891	1	20	11.4531	0.262993	0.184959	0.184959	0.243927	0.194012	0	0.190753	0	0.086376	0	0	0.62414	0	0	1.06708	0	0.79137	0.229661	0.463953	1.15279	0	0.139487	0.10757	0.116884	0	0.239759	0
DSO57_1012671	1	1	0	NaN	0	1	1	NA	NA	0	1	1	NA	NA	0	NA	NA	0	0	0	0	0	0	0	0	0	0	0	0	0	0	0	0	0	0	0	0	0	0	0	0
DSO57_1012672	0.0054226	0.129869	24	20	1.25275	0.209761	1	23.6817	19.9999	7.42355	0.00884819	0.222725	23.8408	20.0009	5.90888	1.38515	0.234418	6.80473	7.37842	5.75619	7.50961	4.71372	6.01477	0	5.77653	6.85172	4.21511	4.22426	3.72053	5.21189	6.39232	5.91211	5.50404	7.75653	5.45283	5.81992	7.27613	6.72491	8.45158	6.53412	8.01315
DSO57_1012674	0.225521	1	24	18	1.90887	0.986198	1	26	19.7515	10.1798	0.556741	1	25	18.8709	8.44033	1.10538	0.130965	7.73786	10.2297	8.6357	4.10964	16.577	4.28088	0.078883	3.94213	7.55053	5.15209	11.7868	6.24528	8.96711	10.1682	8.47848	7.0612	5.83272	9.99531	10.886	13.6929	9.03738	12.5823	7.52268	11.313
DSO57_1012675	0.0466574	0.387912	20	14	19.0683	0.174061	1	20	10.6964	92.7371	0.0472111	0.584563	20	12.3482	68.2366	29.3612	0.430285	60.4325	73.2716	38.1404	34.7714	60.6299	46.5211	2.33405	41.0316	105.642	75.6145	125.33	33.3704	71.6206	117.076	78.8407	100.044	45.273	85.7698	58.8075	116.535	54.2514	36.3416	41.826	47.2921
DSO57_1012676	0.106873	0.62753	20	14	1.87626	0.816764	1	20	8.97437	12.3146	0.300148	1	20	11.4872	9.64601	2.84286	0.294719	14.1845	10.4701	2.29704	9.07623	4.61692	6.41033	0.405835	6.09186	13.9814	8.52636	9.98047	15.2293	19.9911	7.34639	9.67004	8.02772	6.93401	14.442	14.0749	11.2052	7.36909	0	13.7076	7.31309
DSO57_1012677	1	1	0	NaN	0	1	1	NA	NA	0	1	1	NA	NA	0	NA	NA	0	0	0	0	0	0	0	0	0	0	0	0	0	0	0	0	0	0	0	0	0	0	0	0
DSO57_1012678	1	1	0	NaN	0	1	1	NA	NA	0	1	1	NA	NA	0	NA	NA	0	0	0	0	0	0	0	0	0	0	0	0	0	0	0	0	0	0	0	0	0	0	0	0
DSO57_1012679	1	1	0	NaN	0	1	1	NA	NA	0	1	1	NA	NA	0	NA	NA	0	0	0	0	0	0	0	0	0	0	0	0	0	0	0	0	0	0	0	0	0	0	0	0
DSO57_1012680	1	1	0	NaN	0	0.9995	1	20	8	0.0524247	1	1	20	8	0.0114452	0.020082	0.020082	0	0	0	0	0	0	0	0	0	0	0.209699	0	0	0	0	0	0	0	0	0	0	0	0	0
DSO57_1012681	1	1	20	16	0.124798	1	1	20	15.5148	0.670219	1	1	20	15.7574	0.600323	0.232617	0.232617	0.137471	0.854631	2.45133	0	0	0.261093	0	0.834609	0	0.823392	1.56557	0	0.156222	0.645177	0.856672	0.873855	0.703152	0.80885	0.949232	0.302471	0.636301	0	1.76704	0
DSO57_1012682	0.065671	0.468951	24	16	2.80497	0.549425	1	21.2931	8.42605	15.3349	0.155943	1	22.6466	12.0297	12.2286	3.02993	0.247775	16.5359	10.8314	4.5995	11.715	0	9.3754	0	8.49025	16.2145	18.49	8.47425	17.4013	20.4965	8.09882	9.39816	9.51751	14.8046	19.6964	21.8861	21.5044	12.7522	2.20837	17.4469	9.91709
DSO57_1012683	0.0554512	0.425987	20	16	2.88577	0.413691	1	20	8.35381	14.1185	0.109534	0.95816	20	12.1769	13.8215	1.83318	0.132633	13.4548	16.4235	13.1328	16.8197	9.8102	11.5754	0	11.617	16.9061	15.2363	11.1815	12.8078	13.7041	8.83241	15.8733	10.6233	23.3699	21.2391	19.1307	17.5927	14.7011	7.80752	15.037	9.15537
DSO57_1012684	1	1	0	NaN	0	1	1	NA	NA	0	1	1	NA	NA	0	NA	NA	0	0	0	0	0	0	0	0	0	0	0	0	0	0	0	0	0	0	0	0	0	0	0	0
DSO57_1012685	1	1	24	10	0.224633	1	1	26	14.987	1.52268	1	1	25	12.4136	1.37319	0.202582	0.147526	1.37631	0.240898	0.527088	1.37666	8.75053	1.88567	0	2.14662	0.958156	0.947448	1.60373	0	1.50409	0.88958	1.12044	1.53633	2.41584	1.74667	1.54069	1.06877	1.49432	0	0	0
DSO57_1012686	1	1	0	NaN	0	1	1	NA	NA	0	1	1	NA	NA	0	NA	NA	0	0	0	0	0	0	0	0	0	0	0	0	0	0	0	0	0	0	0	0	0	0	0	0
DSO57_1012687	0.533033	1	20	14	0.878413	0.914003	1	21.8005	8.67326	4.38223	0.837531	1	20.9003	11.4726	2.63167	1.29924	0.493692	2.01342	2.51425	1.53005	0	0	0	1.1777	2.07313	2.96709	6.86366	6.83443	0.446199	1.24226	3.04209	3.25765	6.15265	0	5.56227	0.661732	5.16684	1.62779	4.06814	2.22925	0
DSO57_1012688	1	1	0	NaN	0	0.986765	1	20	7.37816	0.11462	0.999912	1	20	7.37816	0.0349414	0.054734	0.054734	0	0	0	0	0	0.240339	0	0	0.449481	0	0	0	0	0	0	0	0	0	0	0	0	0	0	0
DSO57_1012689	0.297564	1	24	10	6.72701	0.994275	1	20	10.679	60.18	0.656179	1	22	10.4568	50.0234	6.6222	0.132382	53.9783	56.4204	55.0216	37.21	67.4096	42.3654	0.461876	48.636	64.6788	64.9538	64.0305	33.6633	52.4028	61.7138	59.7967	63.3564	39.6694	52.7269	39.2666	53.4873	49.34	38.6032	39.1322	48.5497
DSO57_1012690	1	1	20	18	1.97108	0.999998	1	20	8.39434	23.9253	1	1	20	13.1972	23.4849	1.54501	0.0657871	24.7891	17.4472	29.2828	27.9654	29.446	23.2752	0.450518	23.9007	24.2462	20.785	20.0162	30.355	23.703	19.4858	24.3847	22.0761	33.2883	26.1373	24.6217	22.3639	25.8468	16.6891	26.542	23.2243
DSO57_1012691	0.124878	0.692108	20	16	7.01292	0.816619	1	20	12.7146	23.5302	0.334792	1	20	14.3573	18.1258	8.2307	0.454087	29.3212	25.0874	20.3577	19.3194	1.30341	12.3889	0	18.1102	25.2379	25.302	11.9951	2.28913	21.0454	12.7507	30.7509	28.8644	9.96287	21.4787	18.3159	31.5836	17.5086	17.9831	14.0584	13.4028
DSO57_1012692	1	1	20	10	0.673428	1	1	20	11.0238	3.45504	1	1	20	10.5119	2.6458	0.477553	0.180495	2.47151	4.43697	3.51138	2.04151	3.67979	1.62971	0.154932	1.74422	1.83164	5.28534	5.16102	0	2.41017	3.22022	2.98829	4.94679	0.448181	2.61054	0.700475	4.15649	2.37413	5.17501	0.635392	0
DSO57_1012693	1	1	24	0	0.119193	0.999657	1	20	19.9999	1.11218	1	1	22	22	0.612687	0.461267	0.461267	1.43889	0.767332	0	0	0	0.977061	0	5.16051	0	0	0.524584	0	1.00928	0	0	0	0	0	0.547521	0.631267	0	0	0.693149	3.87741
DSO57_1012694	0.259435	1	20	8	2.30299	0.999943	1	20	8.87854	19.6958	0.609458	1	20	8.43927	16.214	1.84177	0.113592	17.5813	19.3602	16.9208	13.1358	18.6045	15.9642	0.097464	18.7225	18.3242	20.519	21.8958	17.0786	11.3124	19.4037	18.4427	22.6409	14.5237	14.4388	9.09591	14.376	16.8506	17.4573	10.9329	14.9575
DSO57_1012695	1	1	0	NaN	0	1	1	NA	NA	0	1	1	NA	NA	0	NA	NA	0	0	0	0	0	0	0	0	0	0	0	0	0	0	0	0	0	0	0	0	0	0	0	0
DSO57_1012696	1	1	0	NaN	0	0.963008	1	20	12	0.359903	0.999307	1	20	12	0.08312	0.133662	0.133662	0	0.122732	0	0	0	0	0	0	0	0	0	0	0	1.01514	0.424473	0	0	0	0	0	0	0	0	0
DSO57_1012697	1	1	0	NaN	0	1	1	NA	NA	0	1	1	NA	NA	0	NA	NA	0	0	0	0	0	0	0	0	0	0	0	0	0	0	0	0	0	0	0	0	0	0	0	0
DSO57_1012698	1	1	0	NaN	0	0.999969	1	26	8	0.05591	1	1	26	8	0.0430386	0.0106107	0.0106107	0.062659	0	0	0	0	0	0	0	0.083494	0	0.140146	0	0	0	0	0	0.410776	0.066463	0	0	0.250036	0	0	0
DSO57_1012699	0.0554512	0.425987	20	16	0.135046	0.999989	1	20	8.2713	0.547099	0.215828	1	20	12.1357	0.290572	0.163746	0.163746	0.533268	0.190822	0.242762	0.185699	0	0	0	0	0.342122	0	0	1.82878	0.373741	0	0.168269	0.51292	0.556776	0.363493	0.339544	0.390754	0.17019	0	0.261589	0
DSO57_1012700	1	1	0	NaN	0	1	1	NA	NA	0	1	1	NA	NA	0	NA	NA	0	0	0	0	0	0	0	0	0	0	0	0	0	0	0	0	0	0	0	0	0	0	0	0
DSO57_1012701	0.00171446	0.0799084	20	16	6.12069	0.145183	1	20	15.0313	44.4513	0.00231448	0.10812	20	15.5156	35.9209	8.55992	0.238299	36.1355	37.3223	38.3258	28.9746	29.8922	32.5054	0.458209	35.0794	33.4367	32.5103	49.2498	29.8585	40.4875	45.3595	45.5505	35.0635	44.1538	47.3923	43.2823	49.0186	33.4367	30.1531	37.1958	32.7809
DSO57_1012702	1	1	0	NaN	0	1	1	NA	NA	0	1	1	NA	NA	0	NA	NA	0	0	0	0	0	0	0	0	0	0	0	0	0	0	0	0	0	0	0	0	0	0	0	0
DSO57_1012703	0.00832126	0.157974	24	8	7.68347	0.893202	1	26	8.59315	50.8557	0.0438661	0.559365	25	8.29799	37.8003	6.05416	0.160162	43.448	52.0841	35.8389	46.6684	38.1296	51.7376	0.252998	38.62	49.3562	51.7865	44.4778	56.1624	37.1947	42.5881	43.5517	51.1724	27.7644	34.9759	24.8617	28.7584	32.8592	29.5577	32.0223	19.0707
DSO57_1012704	1	1	20	14	0.206928	1	1	20	4.32256	1.4573	1	1	20	9.16128	0.869685	0.105389	0.105389	0.853771	0.462557	0	0	8.1288	0	0	0	0.541022	2.01795	0	0	0.301859	0	0.798363	1.64452	0	2.15635	0	1.13719	1.5988	0	0.824236	0
DSO57_1012705	0.441239	1	20	14	1.29802	0.971947	1	20	12.0543	5.60944	0.791944	1	20	13.0271	3.60977	1.65247	0.457776	5.54312	3.03013	0	3.52773	0	0	0	4.77882	6.10248	4.66555	4.06601	0	2.61612	10.9361	5.74022	3.14341	2.26484	5.75551	4.2157	3.15766	1.63333	0	2.33153	9.28674
DSO57_1012706	0.388046	1	20	14	0.354209	0.995533	1	20	9.15869	27.6135	0.753738	1	20	11.5793	22.6177	3.57787	0.158189	26.9307	28.0524	20.1069	22.386	17.3279	19.093	0.044203	20.9625	30.1237	30.9311	26.297	20.0776	27.5298	21.9605	26.1528	27.0042	15.2807	24.9747	23.4928	20.4804	22.1284	8.23851	25.7886	24.8739
DSO57_1012707	1	1	0	NaN	0	0.999842	1	20.7563	15.8133	0.00985737	1	1	20.7563	15.8133	0.00252234	0.00604688	0.00604688	0	0	0	0	0	0	0	0	0	0	0	0	0	0	0	0	0	0	0.0643	0	0	0	0	0
DSO57_1012708	0.637988	1	24	10	0.156442	0.999994	1	26	11.6293	0.64286	0.924721	1	25	10.7993	0.361576	0.110445	0.110445	0.039181	0.658199	1.30099	0.122373	0.500986	0.223649	0	0.444211	0.750239	0.384071	0.332531	0.187766	0.272093	0.949963	0.587581	0.738341	0.37213	0.079494	0.05965	0.103036	0	0.568279	0.115686	0
DSO57_1012709	0.297564	1	24	6	0.261786	0.559443	1	23.0196	4.2917	0.683052	0.464941	1	23.5098	5.13027	0.318075	0.29505	0.29505	0.433515	0.945561	0	0.114289	1.39149	0.457395	0	1.21444	1.12303	0.266085	0.39881	0	0.077591	0	0	0.211541	0	0.447813	0.083611	0	0	0	0.428282	0
DSO57_1012710	1	1	24	18	0.601755	1	1	20	12.348	13.5473	1	1	22	15.0414	15.5012	5.8737	0.37892	13.7071	25.0398	8.441	9.55571	72.0071	8.04898	9.67551	13.5464	12.5457	16.3174	5.35787	12.9225	9.4526	16.1443	12.5836	15.9455	7.92438	15.1321	9.91911	17.1995	28.0692	7.6312	11.9497	14.5107
DSO57_1012711	1	1	20	18	0.0203088	1	1	20	11.9324	0.0617146	1	1	20	14.9662	0.0301125	0.0389461	0.0389461	0.032823	0.034362	0.272939	0	0	0	0	0	0	0.080484	0	0	0	0	0	0.246746	0	0	0.024973	0.028721	0	0	0	0
DSO57_1012712	0.441239	1	20	14	0.279433	0.988436	1	20	12.3174	0.948234	0.798043	1	20	13.1587	0.473983	0.302672	0.302672	0.492116	0.943185	0	0.257299	0	0	0	0.890188	0.629681	0	0.365596	0	0.176144	0.774669	1.86338	0.960108	0	0.502235	0.566445	0.887294	1.40533	0	0	0
DSO57_1012713	0.0391179	0.348772	24	10	0.601644	0.651872	1	20	9.19422	4.02442	0.119061	1	22	9.64015	2.9669	0.673637	0.227051	3.81971	3.7077	2.17391	1.96887	3.44528	2.5526	0.094621	2.45459	4.08828	3.55571	5.04536	2.97462	2.94615	3.49167	4.01867	4.27307	2.10953	2.5368	2.24309	3.02473	3.09564	2.05844	2.28727	1.8426
DSO57_1012714	0.601867	1	24	16	0.97966	0.942433	1	21.1835	8.61172	6.41711	0.888838	1	22.5918	12.1227	4.98355	2.08681	0.418741	5.06465	9.76249	0	0	0	0	3.57247	5.82587	11.7295	0	9.26417	4.20427	4.10336	6.96901	5.45742	5.90622	8.64968	13.5866	4.3613	5.74504	6.53494	4.92727	1.38545	0
DSO57_1012715	0.00134178	0.0733418	24	8	11.822	0.980782	1	20	8.71807	107.48	0.0100452	0.240282	22	8.4616	88.7423	11.2792	0.1271	93.7541	96.1278	86.5751	82.388	124.591	94.548	0.660933	87.1217	103.773	102.662	102.817	116.95	94.7953	104.878	94.8629	99.1659	78.9341	84.6668	77.97	90.9101	88.8288	62.2082	78.0563	61.2921
DSO57_1012716	1	1	0	NaN	0	0.999985	1	20	15.8133	0.0608831	1	1	20	15.8133	0.0436402	0.102008	0.102008	0	0	0	0.753346	0	0	0	0	0	0	0	0	0	0	0	0	0	0	0.180463	0.21668	0	0	0	0
DSO57_1012717	0.0391179	0.348772	20	18	1.50231	0.524875	1	20	8.5335	7.11103	0.100315	0.909227	20	13.2668	7.00824	1.29712	0.185085	7.47534	8.49563	7.27057	7.79211	4.30941	6.34	0.06917	6.71969	7.50177	7.64596	8.07634	4.94172	7.73986	5.52061	6.18064	6.79699	10.0496	9.06232	8.43596	9.52741	8.14742	6.43681	7.5349	3.4398
DSO57_1012718	0.441239	1	20	8	1.04269	0.99995	1	20	11.1106	5.5946	0.802229	1	20	9.55531	4.14485	0.931023	0.224621	3.25768	3.82847	4.38949	2.50517	6.01514	3.88748	0.190237	3.93257	4.31338	8.31437	4.6754	2.31068	3.3665	4.42648	6.76456	7.33519	2.51219	2.93585	2.18759	2.72158	3.05144	9.89315	2.97411	0
DSO57_1012719	0.297564	1	24	16	2.9184	0.740068	1	21.0751	15.6773	28.7462	0.553437	1	22.5375	15.8951	22.6663	7.17919	0.316734	25.6305	25.7948	12.1335	18.9079	20.3254	21.481	0.259603	22.7706	29.1537	23.3249	16.5572	24.0462	26.9794	25.7855	17.5005	20.4134	23.0814	33.9247	41.7962	33.4884	23.1982	14.0538	32.6941	11.4882
DSO57_1012720	0.500319	1	20	16	2.61067	0.990643	1	20	15.0129	15.3261	0.843531	1	20	15.5064	13.7996	4.2202	0.305821	15.9475	21.6051	16.5832	18.7157	13.2614	14.7222	0	11.6732	14.7284	17.218	10.7219	10.5194	11.581	11.3557	17.1719	17.7804	13.1798	18.2219	14.2252	17.9678	16.3361	7.08875	13.6512	9.60792
DSO57_1012721	0.106873	0.62753	20	16	0.995969	0.591577	1	20	13.0867	5.79939	0.237788	1	20	14.5433	4.68409	1.24993	0.266846	4.55307	5.63702	5.82747	5.23515	4.74815	4.1826	0.453889	5.25278	3.56918	3.24352	3.07975	4.40956	5.54075	6.44191	5.66607	5.15223	4.56448	5.747	4.11319	6.16247	4.20988	6.34989	3.09459	4.46872
DSO57_1012722	1	1	20	18	0.0534403	1	1	20	11.9684	0.521532	1	1	20	14.9842	0.21973	0.31858	0.31858	0	1.06386	1.22283	0.451915	0	0	0	0	0	0	0.291587	0	0	2.08585	0	0	0	0	0.151152	0	0	0	0	0
DSO57_1012723	1	1	0	NaN	0	0.999717	1	26	12.3607	0	1	1	26	12.3607	0.00920649	0.0128128	0.0128128	0	0.198743	0	0	0	0	0	0	0	0	0	0	0	0	0	0	0	0	0	0	0	0	0	0
DSO57_1012724	1	1	20	16	1.22964	0.989674	1	21.6857	19.9999	11.6539	0.999947	1	20.8428	17.9484	10.1998	1.10622	0.108455	11.5555	13.0589	12.5578	9.83748	10.1154	6.15306	0	8.7506	13.1189	6.89233	11.8437	10.9698	7.8325	11.7834	13.0189	10.4394	11.1944	11.3087	8.42243	11.777	10.3742	13.496	8.63408	14.2863
DSO57_1012725	0.195448	0.928183	24	22	12.4219	0.913915	1	26	8.0411	51.0729	0.486298	1	25	2.82425	55.4415	9.25473	0.166928	70.081	52.2899	78.8553	62.0571	27.0581	77.1432	1.31317	60.9796	35.1646	36.9616	49.1576	82.9958	36.5201	50.2809	36.2362	48.0765	51.1955	52.7114	50.9277	68.3853	54.5492	126.348	44.493	74.5939
DSO57_1012726	0.259435	1	20	16	1.00358	0.890611	1	20	13.777	5.73484	0.569575	1	20	14.8885	4.49298	1.36409	0.303605	4.53798	5.67127	2.17782	5.49865	3.78106	3.36696	0.167971	4.83183	4.92355	2.17381	4.24165	5.11168	6.52061	6.7172	5.00358	4.10754	3.89526	6.31548	5.1479	6.591	3.40484	0	5.6765	7.77628
DSO57_1012727	1	1	0	NaN	0	0.999842	1	20.7563	15.8133	0.022432	1	1	20.7563	15.8133	0.00573998	0.0137606	0.0137606	0	0	0	0	0	0	0	0	0	0	0	0	0	0	0	0	0	0	0.146325	0	0	0	0	0
DSO57_1012728	1	1	20	10	0.18561	0.999947	1	20	5.32674	0.911181	1	1	20	7.66337	0.688394	0.255884	0.255884	0.624636	0.381464	0.156463	0.256144	2.90164	0.085347	0	0.854294	0.799257	0.556032	0.526805	1.44722	0.457993	0.49051	0.64077	1.08304	0.358339	0.520153	0.296903	0.700531	0.268896	1.23263	0.505579	0.616878
DSO57_1012729	1	1	0	NaN	0	0.9995	1	20	12	0.0525277	1	1	20	12	0.0114677	0.0201215	0.0201215	0	0	0	0	0	0	0	0	0	0	0	0	0	0	0.210111	0	0	0	0	0	0	0	0	0
DSO57_1012730	1	1	0	NaN	0	1	1	NA	NA	0	1	1	NA	NA	0	NA	NA	0	0	0	0	0	0	0	0	0	0	0	0	0	0	0	0	0	0	0	0	0	0	0	0
DSO57_1012731	1	1	20	8	0.893618	0.999997	1	20	11.7829	8.1832	1	1	20	9.89143	6.85735	0.724449	0.105646	6.32884	5.32562	7.27227	6.09214	10.9943	7.67938	0.297483	7.04289	7.73913	5.92529	6.06024	8.03357	5.82916	9.59282	8.09454	9.17623	4.83056	6.58029	6.73615	6.61275	7.96569	3.75293	6.88184	6.83612
DSO57_1012732	1	1	0	NaN	0	0.999842	1	20.7563	15.8133	0.0523322	1	1	20.7563	15.8133	0.0133909	0.0321025	0.0321025	0	0	0	0	0	0	0	0	0	0	0	0	0	0	0	0	0	0.341365	0	0	0	0	0	0
DSO57_1012733	1	1	0	NaN	0	0.997721	1	20	8	0.425806	0.999997	1	20	8	0.114889	0.142836	0.142836	0	0	0	0	0	0	0	0	0	0	0.752168	0.951057	0	0	0	0	0	0	0	0	0	0	0.591883	0
DSO57_1012734	1	1	0	NaN	0	0.999842	1	20.7563	15.8133	0.0143272	1	1	20.7563	15.8133	0.0036661	0.00878885	0.00878885	0	0	0	0	0	0	0	0	0	0	0	0	0	0	0	0	0	0	0.093457	0	0	0	0	0
DSO57_1012735	0.0466574	0.387912	20	18	39.6342	0.672527	1	20	15.7664	163.345	0.139999	1	20	16.8832	131.777	44.5368	0.337971	220.927	185.252	124.579	156.272	139.856	133.184	1.71287	129.605	115.074	104.451	146.93	74.4087	167.047	137.707	111.023	92.1666	128.801	177.602	217.323	210.875	121.758	49.2748	175.266	140.903
DSO57_1012736	0.717527	1	20	12	0.661002	0.957464	1	20	8.45181	2.53954	0.944916	1	20	10.2259	1.61743	0.600824	0.371468	2.66988	0.835706	1.02347	1.19831	0	1.56939	0	1.38928	3.43107	2.75865	3.2514	0.596653	1.36663	2.30028	0.72472	2.98056	0	1.36663	2.63385	2.7509	1.81276	0	0.742574	1.01836
DSO57_1012737	1	1	0	NaN	0	1	1	NA	NA	0	1	1	NA	NA	0	NA	NA	0	0	0	0	0	0	0	0	0	0	0	0	0	0	0	0	0	0	0	0	0	0	0	0
DSO57_1012738	0.0326771	0.317535	24	18	0.359717	0.215888	1	26	18.5953	0.638411	0.0420037	0.544216	25	18.315	0.300317	0.262555	0.262555	0.508717	0	0	0	0	0.284482	0	0	0	0	0	0	0.57682	0.299464	0.385965	0	0	1.04157	0.622348	0.907265	0.584168	1.46237	0.398926	0
DSO57_1012739	1	1	0	NaN	0	0.939081	1	20.9677	10.7199	0.311516	0.998106	1	20.9677	10.7199	0.133713	0.155829	0.155829	0	0	0	0	0	0.374861	0	0	0	0	0	1.06367	0.386019	0	0	0.789478	0	0	0	0.12139	0	0	0	0
DSO57_1012740	0.565746	1	20	14	28.8263	0.972215	1	20	10.4866	571.422	0.878826	1	20	12.2433	467.459	105.275	0.225206	603.101	501.249	376.561	470.43	257.951	437.394	1.45877	371.642	569.097	468.719	426.763	660.842	889.227	392.249	514.664	458.971	337.212	497.749	545.488	479.267	408.749	105.197	694.783	429.479
DSO57_1012741	1	1	0	NaN	0	1	1	NA	NA	0	1	1	NA	NA	0	NA	NA	0	0	0	0	0	0	0	0	0	0	0	0	0	0	0	0	0	0	0	0	0	0	0	0
DSO57_1012742	0.106873	0.62753	20	14	110.65	0.736094	1	20	12.125	930.292	0.278684	1	20	13.0625	683.875	238.629	0.348937	882.198	748.753	450.793	707.009	331.323	614.944	7.55037	466.608	825.055	560.486	643.316	715.099	1559.35	605.768	800.403	754.486	469.465	834.972	830.515	758.503	670.415	76.7546	1061.54	491.91
DSO57_1012743	1	1	24	22	0.942074	0.999509	1	26	9.72808	8.19046	1	1	25	3.63529	8.193	0.870046	0.106194	8.64269	9.33299	12.3323	8.58771	5.36728	7.21189	0	10.1593	6.36347	6.67369	10.6755	8.15205	8.0734	9.47687	7.99968	6.72404	5.26406	7.9857	9.02752	8.27745	4.8394	12.1127	8.05531	15.323
DSO57_1012744	0.0125513	0.190585	20	14	12.5623	0.226063	1	20	12.2161	65.3142	0.0194782	0.348584	20	13.1081	45.8781	20.4718	0.446221	52.4965	49.9321	31.1304	42.1989	32.8696	38.8324	2.64306	27.8555	47.3392	32.2687	79.0055	29.3435	78.5358	84.0798	49.7786	48.6357	30.2628	56.5332	52.1592	65.9831	37.2324	15.3875	46.1367	24.5781
DSO57_1012746	0.0186219	0.235072	20	14	0.651272	0.356463	1	20	11.2366	5.35052	0.0399273	0.52623	20	12.6183	4.22197	1.03492	0.245128	3.58991	5.01746	4.11295	2.84964	3.71591	2.18218	0.125689	3.36993	4.63484	5.16956	5.49212	3.83567	3.77599	6.38822	5.26116	5.86933	3.76535	4.6068	3.41147	5.13574	4.09935	4.66382	3.54604	3.89182
DSO57_1012748	0.500319	1	24	20	15.8256	0.987508	1	25.5959	7.27603	129.697	0.842427	1	24.7979	1.45811	135.829	10.7004	0.0787786	132.828	130.289	144.401	118.928	159.598	181.575	0.95013	143.405	128.261	142.962	111.734	133.63	81.7082	80.2073	139.42	132.021	204.345	162.079	144.005	167.461	172.915	150.762	124.451	166.993
DSO57_1012749	0.388046	1	20	12	4.66891	0.990405	1	20.6005	8.76602	31.858	0.75184	1	20.3003	10.4092	28.1302	4.73345	0.168269	22.3497	37.2898	21.0769	17.5392	45.7209	18.2557	0.135447	30.0472	32.5084	26.4742	42.4257	24.7749	22.5503	33.7588	31.8447	33.9931	27.3835	41.2576	21.7236	43.6137	29.1816	19.1569	20.286	14.2396
DSO57_1012750	1	1	0	NaN	0	1	1	NA	NA	0	1	1	NA	NA	0	NA	NA	0	0	0	0	0	0	0	0	0	0	0	0	0	0	0	0	0	0	0	0	0	0	0	0
DSO57_1012751	1	1	0	NaN	0	1	1	NA	NA	0	1	1	NA	NA	0	NA	NA	0	0	0	0	0	0	0	0	0	0	0	0	0	0	0	0	0	0	0	0	0	0	0	0
DSO57_1012752	1	1	0	NaN	0	0.999973	1	26	7.99998	0.271852	1	1	26	7.99998	0.109917	0.0431684	0.0431684	0	0.996555	0	0.475308	0	0	0	0	0	1.08741	0	0	0	0	0	0	0	0	0	0	0	0	0	0
DSO57_1012753	1	1	0	NaN	0	1	1	NA	NA	0	1	1	NA	NA	0	NA	NA	0	0	0	0	0	0	0	0	0	0	0	0	0	0	0	0	0	0	0	0	0	0	0	0
DSO57_1012754	1	1	0	NaN	0	1	1	NA	NA	0	1	1	NA	NA	0	NA	NA	0	0	0	0	0	0	0	0	0	0	0	0	0	0	0	0	0	0	0	0	0	0	0	0
DSO57_1012755	1	1	0	NaN	0	1	1	NA	NA	0	1	1	NA	NA	0	NA	NA	0	0	0	0	0	0	0	0	0	0	0	0	0	0	0	0	0	0	0	0	0	0	0	0
DSO57_1012756	1	1	0	NaN	0	1	1	NA	NA	0	1	1	NA	NA	0	NA	NA	0	0	0	0	0	0	0	0	0	0	0	0	0	0	0	0	0	0	0	0	0	0	0	0
DSO57_1012757	1	1	0	NaN	0	1	1	NA	NA	0	1	1	NA	NA	0	NA	NA	0	0	0	0	0	0	0	0	0	0	0	0	0	0	0	0	0	0	0	0	0	0	0	0
DSO57_1012758	1	1	20	16	1.43027	0.999995	1	20	14.5018	24.6137	1	1	20	15.2509	23.1877	3.38494	0.14598	23.9356	24.3332	36.2172	19.3141	27.0474	18.7205	0.047661	26.0121	25.724	29.1211	19.2637	17.8049	16.3369	24.2544	28.604	28.341	25.4801	28.8709	19.6435	24.0351	29.3939	26.8699	19.38	18.8205
DSO57_1012759	1	1	20	12	1.20636	0.999898	1	25.2815	8.39242	13.5062	1	1	22.6407	10.5501	11.3746	0.302984	0.0266368	10.8385	11.7382	13.8571	9.34847	11.7564	9.43181	0.304514	9.30029	12.7912	14.3026	12.4241	14.1796	9.57828	11.2146	10.7202	13.0496	12.5263	11.9805	10.6109	12.9884	13.7158	11.21	9.26308	15.4341
DSO57_1012760	0.0271955	0.286284	20	16	5.1999	0.680256	1	20	14.6806	62.7402	0.0923142	0.868008	20	15.3403	53.5662	11.743	0.219224	62.2937	54.7171	59.8782	48.6163	49.8821	57.2277	0.380135	53.3613	61.9833	62.0281	46.7536	46.4686	57.5649	59.3695	60.8303	63.7842	60.0851	67.7587	62.8589	64.7987	63.6319	37.3262	55.7032	33.2994
DSO57_1012761	1	1	0	NaN	0	1	1	NA	NA	0	1	1	NA	NA	0	NA	NA	0	0	0	0	0	0	0	0	0	0	0	0	0	0	0	0	0	0	0	0	0	0	0	0
DSO57_1012762	1	1	0	NaN	0	1	1	NA	NA	0	1	1	NA	NA	0	NA	NA	0	0	0	0	0	0	0	0	0	0	0	0	0	0	0	0	0	0	0	0	0	0	0	0
DSO57_1012763	0.182158	0.903199	20	14	3.52696	0.888616	1	20	9.32639	29.0053	0.456626	1	20	11.6632	21.5381	7.16214	0.332534	23.8833	24.2347	12.9473	22.3587	10.6605	22.8912	0	13.5454	22.7994	21.3936	16.8673	50.3518	29.5938	30.7235	24.5527	23.0608	14.5484	26.247	19.362	24.1113	25.0205	0	28.7821	4.15317
DSO57_1012764	1	1	0	NaN	0	0.444056	1	20	12.4896	0.283165	0.804543	1	20	12.4896	0.083383	0.130147	0.130147	0	0	0	0	0	0	0	0	0	0	0	0	0	0	0.550448	0.566947	0	0.296753	0.217727	0	0	0	0	0
DSO57_1012765	1	1	0	NaN	0	1	1	NA	NA	0	1	1	NA	NA	0	NA	NA	0	0	0	0	0	0	0	0	0	0	0	0	0	0	0	0	0	0	0	0	0	0	0	0
DSO57_1012766	1	1	20	10	21.4012	0.999272	1	20	12.0153	403.446	1	1	20	11.0076	354.634	30.2107	0.0851884	390.158	363.331	322.738	338.276	477.423	387.829	5.73538	272.538	390.822	347.319	433.466	263.485	466.421	430.566	368.733	348.061	304.002	379.836	408.562	346.444	353.347	277.347	373.739	346.197
DSO57_1012767	0.0911644	0.567942	20	14	13.6853	0.668336	1	20	11.7991	68.8637	0.23141	1	20	12.8996	43.5177	23.6559	0.543593	37.0197	48.782	23.7143	20.3514	43.5031	15.7515	3.56147	28.1687	42.0179	33.023	121.674	9.73406	64.874	128.397	42.8732	38.9685	20.5825	43.1895	44.5679	70.5933	26.587	22.7856	26.4545	29.2451
DSO57_1012768	1	1	20	16	0.0376043	1	1	26	12.2336	0.114245	1	1	23	14.611	0.0855259	0.011127	0.011127	0	0	0.32244	0	0	0	0	0	0	0.288957	0	0	0	0	0.225758	0.230453	0	0.236752	0	0.106361	0	0	0	0.63833
DSO57_1012769	1	1	20	18	1.12734	1	1	26	8.07996	15.0715	1	1	23	2.42383	14.3163	0.146968	0.0102658	13.9359	9.64062	15.3444	15.7261	13.3578	20.3146	0.827512	15.1684	12.3666	19.2386	13.6048	15.0642	12.9822	11.0942	15.3003	12.6282	17.4468	17.8009	17.1506	13.2476	15.6287	20.6725	13.3231	11.6531
DSO57_1012770	0.000274703	0.0431084	20	14	1.49657	0.13347	1	20	12.6056	6.21853	0.000411146	0.0473402	20	13.3028	4.75167	2.30328	0.484729	4.78876	6.80666	3.28062	4.09434	2.58896	2.81199	0.084997	1.92637	5.49172	3.27657	8.02722	5.41602	5.4234	8.04022	4.36712	7.00258	3.51682	6.58318	5.53055	7.59711	3.57563	1.9647	3.91588	3.2459
DSO57_1012771	1	1	0	NaN	0	0.999872	1	26	12	0.129474	1	1	26	12	0.15738	0.210619	0.210619	0.739193	0	0	0	0	0	0	0	0	0	0	0	0.517897	0	0	0	0	0	0	0	0	0	2.13588	0
DSO57_1012772	0.0153191	0.211865	20	16	10.5608	0.223635	1	20	15.531	43.927	0.0228725	0.383915	20	15.7655	33.3675	14.9365	0.447637	50.4687	40.6542	30.0635	44.3239	19.5849	36.1783	0	28.3266	30.1325	25.2401	27.1914	28.5616	41.0053	41.8623	34.8266	25.899	59.161	39.5298	46.6644	47.6383	38.0323	14.5335	46.9262	18.2465
DSO57_1012773	1	1	24	18	0.0990777	0.999999	1	26	12.1191	0.264135	1	1	25	15.2015	0.123985	0.0132873	0.0132873	0	0.190138	0	0.181955	0	0	0.366831	0	0	0	0	0	0.124418	0.261351	0.330255	0.339204	0	0.17803	0	0	0.661192	0	0.338655	0
DSO57_1012774	0.0510543	0.419804	20	16	0.386719	0.949094	1	20	12.238	1.32359	0.195135	1	20	14.119	0.583215	0.556293	0.556293	1.25033	0.310624	1.04907	0.201024	0	0.134695	0	0	0.864443	0	0.209555	0	1.15646	3.38836	0.546903	0.185484	0.601615	0.787319	0.514624	0.34264	0.368281	1.38337	0.09432	0
DSO57_1012775	0.00347051	0.105768	24	10	4.24256	0.702082	1	20	9.65302	38.9158	0.0170979	0.325089	22	9.89249	32.2188	5.23444	0.162465	30.0432	32.2457	31.337	25.905	37.0888	28.7528	0.229176	36.2806	41.1868	42.4586	39.6527	27.8037	35.0616	36.531	41.3516	38.2119	32.0785	30.921	33.9964	32.7556	32.073	19.5074	28.2979	28.5766
DSO57_1012776	0.0186219	0.235072	20	14	3.40515	0.314024	1	20	13.5111	25.2148	0.035915	0.493269	20	13.7555	21.6743	5.72954	0.264347	24.5405	27.0884	15.0663	18.637	13.9105	16.5749	0.134229	18.8939	26.8638	20.4178	27.1001	21.3846	24.3585	29.6527	24.3289	22.0351	22.2223	27.9163	23.5419	26.1109	23.9678	14.2927	24.3731	18.0375
DSO57_1012777	0.900441	1	24	10	1.77137	0.999988	1	20	8.79229	15.7077	0.99487	1	22	9.41909	13.2738	1.34491	0.101321	11.9444	13.5765	12.8661	11.7997	14.5433	15.4545	0.124149	15.3181	13.886	14.8687	14.7208	18.7626	9.83796	16.0242	16.7541	15.3923	12.9111	13.1859	10.4744	11.402	16.4654	16.7795	9.45923	9.2557
DSO57_1012778	1	1	24	12	0.208867	0.9997	1	20	8.1918	0.957738	1	1	22	10.0055	0.408639	0.189346	0.189346	0.435849	0.449241	0.791191	0	0	0	0	0	1.24806	1.73613	0.830359	0	0.908297	0.184903	0	0.295382	0	0.601072	0.213768	0.784462	0.529381	0	0.404569	0
DSO57_1012779	1	1	0	NaN	0	0.998855	1	23.9573	12	0.0312017	0.999999	1	23.9573	12	0.0855904	0.0661195	0.0661195	0	0.381473	0	0.182524	0	1.19807	0	0	0	0	0	0	0.124807	0	0	0	0	0	0	0	0	0	0.169851	0
DSO57_1012780	1	1	0	NaN	0	1	1	NA	NA	0	1	1	NA	NA	0	NA	NA	0	0	0	0	0	0	0	0	0	0	0	0	0	0	0	0	0	0	0	0	0	0	0	0
DSO57_1012781	1	1	0	NaN	0	1	1	NA	NA	0	1	1	NA	NA	0	NA	NA	0	0	0	0	0	0	0	0	0	0	0	0	0	0	0	0	0	0	0	0	0	0	0	0
DSO57_1012782	1	1	24	10	0.132139	1	1	26	12.078	1.13097	1	1	25	11.0151	0.637434	0.0790627	0.0790627	0.48823	0.529802	1.65194	0.255537	3.10727	0.570109	0	0.901089	0.784602	0	0	0	0.521633	0.357068	1.7477	1.89555	0	0	0.468618	0.716005	0.699891	0	0.683002	0
DSO57_1012783	1	1	0	NaN	0	0.988517	1	20	12.3667	0.240982	0.999934	1	20	12.3667	0.0848127	0.0949122	0.0949122	0	0.438449	0	0	0	0	0	0	0	0	0	0	0.346442	0.609392	0	0	0	0	0	0.361768	0	0	0	0
DSO57_1012784	0.145446	0.763898	20	14	0.274605	0.493187	1	20	10.1556	5.85108	0.260734	1	20	12.0778	3.91945	1.32299	0.337545	3.24983	4.1792	3.11942	3.71217	2.86471	2.5724	0	1.8959	5.03059	5.18482	4.87367	6.37552	2.63848	5.96148	6.84621	6.68422	2.5493	2.88379	1.52374	3.74927	4.4359	4.42171	2.20204	2.90842
DSO57_1012785	0.340297	1	24	10	1.68359	0.999797	1	20	8.30136	25.1103	0.707041	1	22	9.14908	20.7436	2.32862	0.112257	22.8878	23.2644	14.6515	23.7507	26.3333	25.2724	0.067475	18.6065	25.7789	27.4885	27.6227	19.274	20.9781	18.7718	21.171	24.4329	18.163	23.4015	22.5419	24.1406	17.7188	12.8358	24.3704	9.6115
DSO57_1012786	0.900441	1	20	4	17.174	1	1	20	4.43239	363.098	0.994871	1	20	4.2162	314.105	63.3734	0.201759	234.437	213.303	335.395	255.283	401.795	578.625	15.9801	582.878	264.153	332.341	199.446	411.195	229.984	205.458	264.332	252.314	510.05	308.846	319.036	280.512	274.895	518.676	260.418	350.959
DSO57_1012787	1	1	20	6	5.82435	1	1	20	3.88601	45.519	1	1	20	4.94301	41.184	2.6939	0.0654114	36.0552	39.0382	50.4156	45.1729	74.2494	58.7134	0.79707	47.4303	47.7285	51.315	15.5038	55.359	30.1578	23.6597	42.4937	33.7873	51.5116	44.9293	40.1477	38.5123	49.4577	45.4149	42.2077	24.5509
DSO57_1012788	1	1	0	NaN	0	1	1	NA	NA	0	1	1	NA	NA	0	NA	NA	0	0	0	0	0	0	0	0	0	0	0	0	0	0	0	0	0	0	0	0	0	0	0	0
DSO57_1012789	0.106873	0.62753	20	16	3.932	0.694287	1	20	14.8128	27.3984	0.267194	1	20	15.4064	22.6012	6.6977	0.296343	27.3739	20.8576	21.4007	31.4693	20.1766	27.567	0.088041	14.7579	22.8628	23.7846	18.1326	24.499	30.108	23.3747	24.6633	25.2968	22.6118	32.1338	33.1244	24.8597	23.9295	10.0857	29.0767	13.6046
DSO57_1012790	0.00347051	0.105768	20	14	1.97157	0.136225	1	20	11.5162	8.49191	0.00409272	0.146667	20	12.7581	5.79049	3.0484	0.526449	5.00024	6.46525	3.84172	3.96698	1.91906	1.25897	0.041275	4.31824	7.39214	10.0782	8.52066	2.63386	4.5966	8.82235	8.79049	11.6763	3.25783	8.96566	4.5034	9.22869	5.109	2.35786	4.52855	3.80292
DSO57_1012791	1	1	0	NaN	0	1	1	NA	NA	0	1	1	NA	NA	0	NA	NA	0	0	0	0	0	0	0	0	0	0	0	0	0	0	0	0	0	0	0	0	0	0	0	0
DSO57_1012792	0.00275695	0.0948673	20	14	4.71276	0.274849	1	20	12.039	31.643	0.00620226	0.184541	20	13.0195	23.934	8.55263	0.357342	29.439	27.4767	17.834	23.2131	22.5194	18.7376	0.338882	14.5897	23.8354	24.7496	34.6379	17.6992	35.0182	33.9218	28.5279	29.1012	17.7186	27.5648	29.252	27.6212	21.8254	9.53856	27.0162	12.3014
DSO57_1012793	0.000808899	0.0624617	20	12	3.15278	0.0812481	1	20	9.9213	15.043	0.000698625	0.0638242	20	10.9607	11.4917	3.83978	0.334135	9.9038	12.516	9.88733	8.01522	11.5218	8.05481	0.58394	8.66878	14.7899	14.9861	15.1491	12.102	13.1262	16.4037	13.586	15.4549	8.97018	13.7384	11.7294	14.4245	10.6922	3.24642	9.90721	3.67808
DSO57_1012796	0.441239	1	20	14	0.0245935	0.974953	1	20	9.15225	0.383511	0.793065	1	20	11.5761	0.261007	0.0993295	0.0993295	0.243268	0.465817	0.312836	0.11609	0.076259	0.174391	0.047506	0.237343	0.455813	0.295189	0.611475	0.116152	0.212725	0.409112	0.32905	0.407386	0.070921	0.348536	0.039568	0.357467	0.229702	0.292546	0.065427	0
DSO57_1012797	1	1	0	NaN	0	0.991112	1	25.6757	19.9999	0.475755	0.99996	1	25.6757	19.9999	0.178115	0.268712	0.268712	0	1.1705	0	0	0	0	0	0	0	0	0	0	0	0	0	0	0	0	0	0.868599	1.87799	0	0	0
DSO57_1012798	0.106873	0.62753	20	14	0.767318	0.934544	1	20	8.56843	4.48471	0.329976	1	20	11.2842	2.98501	0.881083	0.295169	3.66936	3.13618	3.21897	0.975485	0	0.654166	0	1.48353	6.05882	3.34136	6.16562	1.99669	1.08515	3.79269	3.29026	5.05654	4.74197	3.14419	1.29428	4.40379	4.50075	1.4929	2.28843	2.60781
DSO57_1012799	1	1	20	6	2.98014	1	1	20	7.75962	19.3425	1	1	20	6.87981	16.3868	1.92205	0.117292	12.5985	10.7142	23.8005	11.2513	21.2823	19.8518	0.293248	22.1964	16.853	23.2796	14.0268	23.1333	5.9979	9.73748	19.8395	22.8326	24.7339	13.6953	9.92534	13.5342	19.9126	26.2561	11.6131	11.644
DSO57_1012800	1	1	0	NaN	0	1	1	NA	NA	0	1	1	NA	NA	0	NA	NA	0	0	0	0	0	0	0	0	0	0	0	0	0	0	0	0	0	0	0	0	0	0	0	0
DSO57_1012801	1	1	0	NaN	0	1	1	NA	NA	0	1	1	NA	NA	0	NA	NA	0	0	0	0	0	0	0	0	0	0	0	0	0	0	0	0	0	0	0	0	0	0	0	0
DSO57_1012802	1	1	0	NaN	0	0.999717	1	26	12.3607	0	1	1	26	12.3607	0.0368246	0.0512493	0.0512493	0.794942	0	0	0	0	0	0	0	0	0	0	0	0	0	0	0	0	0	0	0	0	0	0	0
DSO57_1012803	1	1	20	4	0.0720641	0.999993	1	26	7.84505	0.291718	1	1	23	5.76992	0.220255	0.0506989	0.0506989	0.204784	1.06979	0.278663	0	0	0	0.112814	0.380577	0.255442	0.74799	0	0.161621	0.108763	0	0.194122	0	0	0	0.390905	0.114202	0	0.735375	0	0.552513
DSO57_1012804	0.565746	1	20	18	2.42384	0.994221	1	20.0976	8.48283	17.7569	0.886129	1	20.0488	13.2531	16.901	2.35434	0.139302	19.7699	16.3828	11.0806	21.1016	13.576	18.7726	0	16.8873	16.3593	18.7555	9.7424	25.7032	20.1822	14.5399	15.2883	15.4314	20.1899	21.6083	18.8102	22.9541	17.3971	9.08497	18.6408	18.4856
DSO57_1012805	1	1	0	NaN	0	1	1	NA	NA	0	1	1	NA	NA	0	NA	NA	0	0	0	0	0	0	0	0	0	0	0	0	0	0	0	0	0	0	0	0	0	0	0	0
DSO57_1012806	0.115875	0.672878	24	8	0.229396	0.963577	1	21.8005	4.81295	1.19756	0.35644	1	22.9003	6.34458	0.559114	0.635783	0.635783	0	0.605707	0.168909	0.367919	5.09462	0.347788	0	0	1.46049	0.450982	1.32419	0.390727	0.601304	0.442838	0.578242	0.233651	0	0.124901	0.187297	0.10829	0.235118	0	0.30165	0
DSO57_1012807	0.000240628	0.0431084	24	10	1.02401	0.0208062	1	21.2382	8.80668	3.3644	6.61102584490481e-05	0.0196403	22.6191	9.40196	1.81113	1.22007	0.673647	0.885942	1.1446	0.523008	0.434848	1.21391	1.07702	0	1.90337	3.40818	3.25645	3.54141	2.92424	2.7481	3.00405	3.10634	2.17346	2.39639	1.80532	0.671302	1.51125	2.91706	0.458147	0.623251	0
DSO57_1012808	1	1	0	NaN	0	0.999842	1	20.7563	15.8133	0.0683133	1	1	20.7563	15.8133	0.0174802	0.0419059	0.0419059	0	0	0	0	0	0	0	0	0	0	0	0	0	0	0	0	0	0.44561	0	0	0	0	0	0
DSO57_1012809	1	1	0	NaN	0	1	1	NA	NA	0	1	1	NA	NA	0	NA	NA	0	0	0	0	0	0	0	0	0	0	0	0	0	0	0	0	0	0	0	0	0	0	0	0
DSO57_1012810	1	1	0	NaN	0	1	1	NA	NA	0	1	1	NA	NA	0	NA	NA	0	0	0	0	0	0	0	0	0	0	0	0	0	0	0	0	0	0	0	0	0	0	0	0
DSO57_1012811	1	1	0	NaN	0	1	1	NA	NA	0	1	1	NA	NA	0	NA	NA	0	0	0	0	0	0	0	0	0	0	0	0	0	0	0	0	0	0	0	0	0	0	0	0
DSO57_1012812	1	1	0	NaN	0	1	1	26	12	0.0299632	1	1	26	12	0.0130373	0.00659958	0.00659958	0	0	0	0	0	0	0	0	0	0	0	0	0	0	0	0.119853	0	0	0	0	0.181004	0	0	0
DSO57_1012813	0.182158	0.903199	20	12	0.0933918	0.723719	1	21.6857	8.99372	0.348017	0.398952	1	20.8428	10.5749	0.1526	0.176467	0.176467	0	0	0	0	0	0	0	0	0	0.507335	0.049647	0.769324	0	1.00191	0	0.132076	0	0.070544	0.263961	0.305865	0	0	0	0
DSO57_1012814	1	1	0	NaN	0	1	1	NA	NA	0	1	1	NA	NA	0	NA	NA	0	0	0	0	0	0	0	0	0	0	0	0	0	0	0	0	0	0	0	0	0	0	0	0
DSO57_1012815	0.00832126	0.157974	20	14	4.98604	0.182249	1	20	12.8847	28.2043	0.0113609	0.261061	20	13.4424	22.1149	7.31563	0.330802	23.6372	24.8435	15.7942	23.5262	18.4024	18.4399	0.167784	17.6013	31.4751	20.8828	21.7449	12.9793	28.7281	27.7189	26.8376	28.6814	20.5681	30.9689	22.9137	28.3939	20.8204	11.7106	23.495	16.6705
DSO57_1012816	1	1	0	NaN	0	1	1	NA	NA	0	1	1	NA	NA	0	NA	NA	0	0	0	0	0	0	0	0	0	0	0	0	0	0	0	0	0	0	0	0	0	0	0	0
DSO57_1012817	1	1	24	22	1.76609	0.998027	1	26	8.64933	28.1347	0.999998	1	25	3.11666	25.3616	3.31462	0.130694	25.4271	30.7237	23.1418	21.4005	19.9555	20.5902	0	22.5682	27.9657	23.0895	19.8413	40.271	26.9086	16.7905	23.8484	31.0513	26.3686	20.72	25.5682	17.0934	24.2234	49.2626	23.1067	48.2162
DSO57_1012818	0.0391179	0.348772	24	6	3.95786	1	1	26	8.28598	27.7564	0.165906	1	25	7.10864	23.3102	0.604579	0.0259362	25.4385	25.1836	32.4845	26.5033	20.0928	33.1026	0.050948	29.1494	27.0134	30.9035	22.6817	30.2206	22.5915	21.6049	23.4733	26.487	20.7189	18.1204	15.1841	20.0192	21.182	17.9448	20.6179	29.1471
DSO57_1012819	0.441239	1	20	12	0.353504	0.981676	1	20	11.6757	8.01284	0.795557	1	20	11.8378	6.1247	1.18078	0.19279	5.78117	6.83029	5.7627	4.70558	9.2021	6.18791	0.027235	5.10084	6.74287	6.28039	7.96963	4.89832	5.46696	6.68855	9.90804	9.87993	4.77221	4.78747	5.26815	5.62215	4.74886	5.3124	4.52715	6.56438
DSO57_1012820	0.106873	0.62753	20	14	2.29064	0.996997	1	20	10.1453	10.754	0.345134	1	20	12.0727	7.06727	3.198	0.452508	3.31585	3.56753	11.7516	2.29574	0	1.49616	0	7.91087	2.78994	6.51288	23.9429	5.89463	9.73031	18.9237	5.15076	7.39232	4.99215	10.0136	0.842477	9.75651	2.06561	19.4961	1.59825	0
DSO57_1012821	0.0391179	0.348772	20	14	12.6768	0.586403	1	20	14.437	52.8126	0.109531	0.95816	20	14.2185	41.1224	15.6138	0.37969	42.9213	48.0742	28.5056	25.7683	57.6353	20.7949	1.2738	22.3763	48.5805	33.2143	82.2865	18.6444	49.5437	58.59	51.7025	42.962	30.4271	61.1838	51.862	73.0247	36.6824	21.5682	36.004	28.1306
DSO57_1012822	1	1	0	NaN	0	0.999717	1	26	12.3607	0	1	1	26	12.3607	0.00587388	0.00817476	0.00817476	0	0	0	0.126801	0	0	0	0	0	0	0	0	0	0	0	0	0	0	0	0	0	0	0	0
DSO57_1012823	1	1	0	NaN	0	1	1	NA	NA	0	1	1	NA	NA	0	NA	NA	0	0	0	0	0	0	0	0	0	0	0	0	0	0	0	0	0	0	0	0	0	0	0	0
DSO57_1012824	0.00347051	0.105768	20	14	5.39442	0.572841	1	20	12.8907	55.5388	0.0143549	0.297536	20	13.4454	48.3762	10.7496	0.222209	54.8704	55.131	47.2284	37.8621	50.7433	40.7555	0.428176	37.8294	47.3426	48.4216	56.5655	52.355	37.7035	66.1813	60.0754	57.6202	55.2692	56.6119	44.3486	58.5161	46.8452	46.5431	42.2606	39.346
DSO57_1012825	0.0186219	0.235072	20	14	17.8881	0.322202	1	20	13.1727	95.3217	0.0366961	0.499523	20	13.5864	75.336	25.8285	0.342844	87.179	100.553	55.6424	75.6075	64.1918	56.7579	1.97375	50.9831	74.5285	66.6026	106.043	40.5634	110.868	108.458	79.8982	77.3125	58.1981	92.0185	98.4366	105.473	75.7927	35.4545	83.4139	57.7247
DSO57_1012826	0.900441	1	24	18	1.99007	0.983438	1	23.3459	16.2112	9.16453	0.993183	1	23.673	17.0965	7.51669	1.70737	0.227144	8.29197	7.15593	8.40902	4.06652	12.3396	2.30179	0.044083	5.77599	7.2781	4.64411	11.2723	4.17177	11.8524	9.11605	5.57082	6.65638	7.92128	10.4645	11.8814	7.13054	8.14079	1.71308	12.3564	12.0259
DSO57_1012827	0.0843353	0.55611	20	14	3.25262	0.591658	1	20	12.2764	11.6789	0.19948	1	20	13.1382	7.17375	4.20371	0.585985	6.552	12.0472	5.16951	3.01586	9.14522	2.42391	0	4.68148	6.63626	3.87068	13.8167	2.00474	10.4192	17.4593	11.563	7.17351	2.46919	8.41911	9.8112	11.5379	2.1322	3.42725	9.11061	0
DSO57_1012828	0.0510543	0.419804	20	12	0.424252	0.425154	1	23.6138	11.7121	3.13862	0.104843	0.933706	21.8069	11.95	1.51529	1.09504	0.722661	0.893805	1.32009	0.825877	0.160323	3.89547	0.634116	0	2.38826	1.58486	2.22506	3.13192	0.452069	1.37835	5.3489	3.9478	1.79821	0	0.647489	1.29079	0.84089	0.580364	0	0.908543	0
DSO57_1012829	0.00434813	0.118918	24	10	4.09363	0.0980786	1	20	11.2893	18.5059	0.00373578	0.138598	22	10.7924	11.34	4.7648	0.420176	8.40232	10.8217	10.5837	8.61308	11.5405	11.2047	0.270118	11.1822	14.9993	14.441	18.3739	12.1178	11.3748	21.8942	19.5067	19.8878	6.37969	6.93845	5.78987	8.80064	7.12506	11.3601	5.24161	5.63253
DSO57_1012830	0.900441	1	20	8	0.82991	0.999828	1	20	9.67835	5.93392	0.994855	1	20	8.83918	4.61578	0.72413	0.156882	4.1043	5.77369	3.27119	3.74884	4.24585	3.97453	0.069223	4.12999	5.30691	6.00053	8.69008	2.75123	4.43554	6.15988	6.35899	5.31733	3.1377	3.92475	2.41	4.0365	5.38653	5.69134	4.05375	5.09392
DSO57_1012831	1	1	24	6	3.93299	1	1	26	8.12537	29.9453	1	1	25	7.03143	26.2159	1.80339	0.06879	27.0919	33.5351	40.9197	33.6058	18.3703	31.9949	0	38.7701	25.0022	43.7534	12.2007	38.764	21.7907	4.04492	32.6103	38.5001	30.3254	24.3014	21.1737	19.7649	33.6203	5.17292	30.0353	22.4556
DSO57_1012832	1	1	0	NaN	0	1	1	NA	NA	0	1	1	NA	NA	0	NA	NA	0	0	0	0	0	0	0	0	0	0	0	0	0	0	0	0	0	0	0	0	0	0	0	0
DSO57_1012833	0.297564	1	20	14	0.200701	0.402713	1	20	11.34	6.25868	0.374077	1	20	12.67	4.31173	1.46727	0.340298	4.01737	4.2352	4.65982	3.64109	2.40536	3.53425	0	3.71418	6.29651	4.01517	5.40761	4.98918	3.81392	6.03929	6.30363	8.59915	3.68477	3.45301	3.18121	3.41328	3.48364	4.34329	1.95053	4.37739
DSO57_1012834	0.00434813	0.118918	20	12	1.70467	0.386034	1	20	10.7903	15.7367	0.012404	0.274596	20	11.3951	12.4816	3.09439	0.247915	13.2927	15.4463	11.35	10.4234	12.6181	11.8766	0.260763	8.3794	13.1636	12.3941	17.8655	14.6795	14.06	18.5364	13.7523	15.8041	10.4527	11.8357	11.1403	14.4035	9.39082	8.89213	9.77046	8.56369
DSO57_1012835	1	1	0	NaN	0	1	1	NA	NA	0	1	1	NA	NA	0	NA	NA	0	0	0	0	0	0	0	0	0	0	0	0	0	0	0	0	0	0	0	0	0	0	0	0
DSO57_1012836	0.00673217	0.142548	20	12	108.924	0.135797	1	20	11.2732	432.108	0.00731133	0.201232	20	11.6366	303.726	126.498	0.416485	209.395	316.89	210.927	163.692	358.671	157.847	8.98238	267.809	400.541	404.395	512	191.633	257.861	539.033	426.734	490.158	253.455	324.876	208.076	392.19	253.447	253.772	137.667	108.807
DSO57_1012837	1	1	20	16	7.32671	0.999997	1	20	11.7084	62.506	1	1	20	13.8542	45.3363	8.57465	0.189134	61.9355	52.0108	37.2199	51.6952	44.4604	54.1873	0.793782	22.8486	41.0889	33.1091	76.9595	33.0851	62.4461	82.6935	50.0568	53.9357	24.2669	37.0543	31.4433	41.5666	46.3002	23.4458	56.0273	57.3601
DSO57_1012838	1	1	24	12	0.133849	0.999999	1	25.6757	7.56767	0.461859	1	1	24.8378	9.86982	0.303472	0.118753	0.118753	0.244329	0	0.269722	0	0	0.79927	0	0.644461	0.749283	0.358937	0.381924	0.350616	0	0.455206	0.229465	0.508554	0	0.620644	0	0.83756	0.936982	0	0	0
DSO57_1012839	0.804848	1	20	16	0.199273	0.949762	1	20.8615	15.8592	0.868096	0.96977	1	20.4307	15.9382	0.586091	0.268134	0.268134	0.244329	0.566872	0.269722	1.17089	0	0.79927	0	0.644461	0.749283	0.358937	0.381924	0.350616	1.0895	0.455206	0.229465	0.508554	1.38935	0.620644	1.26562	0.83756	0.936982	0	1.44198	0
DSO57_1012840	1	1	0	NaN	0	1	1	NA	NA	0	1	1	NA	NA	0	NA	NA	0	0	0	0	0	0	0	0	0	0	0	0	0	0	0	0	0	0	0	0	0	0	0	0
DSO57_1012841	1	1	0	NaN	0	1	1	NA	NA	0	1	1	NA	NA	0	NA	NA	0	0	0	0	0	0	0	0	0	0	0	0	0	0	0	0	0	0	0	0	0	0	0	0
DSO57_1012842	1	1	0	NaN	0	1	1	NA	NA	0	1	1	NA	NA	0	NA	NA	0	0	0	0	0	0	0	0	0	0	0	0	0	0	0	0	0	0	0	0	0	0	0	0
DSO57_1012843	1	1	0	NaN	0	0.999842	1	20.7563	15.8133	0.00577139	1	1	20.7563	15.8133	0.0014768	0.00354039	0.00354039	0	0	0	0	0	0	0	0	0	0	0	0	0	0	0	0	0	0	0.037647	0	0	0	0	0
DSO57_1012844	1	1	0	NaN	0	1	1	NA	NA	0	1	1	NA	NA	0	NA	NA	0	0	0	0	0	0	0	0	0	0	0	0	0	0	0	0	0	0	0	0	0	0	0	0
DSO57_1012845	1	1	0	NaN	0	1	1	NA	NA	0	1	1	NA	NA	0	NA	NA	0	0	0	0	0	0	0	0	0	0	0	0	0	0	0	0	0	0	0	0	0	0	0	0
DSO57_1012846	0.0271955	0.286284	24	16	3.86743	0.697755	1	22.6398	15.8539	56.8063	0.094207	0.877462	23.3199	15.9384	51.4018	9.10345	0.177104	46.64	47.5464	54.4033	51.9536	43.5741	45.8684	0.864299	51.0816	59.3687	58.8162	45.1578	58.2482	52.8346	54.7865	61.8958	48.006	56.2223	66.1924	56.0133	55.5396	57.1098	51.9772	57.2539	52.478
DSO57_1012847	1	1	0	NaN	0	1	1	NA	NA	0	1	1	NA	NA	0	NA	NA	0	0	0	0	0	0	0	0	0	0	0	0	0	0	0	0	0	0	0	0	0	0	0	0
DSO57_1012848	0.242478	1	24	6	2.33318	0.821743	1	26	11.2556	6.35618	0.520687	1	25	8.53636	4.43633	0.741335	0.167105	3.80017	3.59296	10.0894	10.3627	9.05692	13.4883	1.9669	0	1.69992	2.24134	8.74526	7.96237	5.03044	11.3452	0.887435	7.29978	0	0.478831	0	0.420556	0.8892	0	2.75054	5.08349
DSO57_1012849	0.259435	1	24	12	0.501879	0.967019	1	20	11.1454	4.31757	0.59779	1	22	11.63	3.44439	0.606425	0.176062	2.53808	4.44825	2.51736	2.63916	4.41984	2.69128	0.143786	3.41622	4.26274	4.16352	4.51706	2.8129	2.57959	5.30282	4.73915	4.49038	2.19328	3.47728	2.90325	4.12538	3.61424	3.07422	2.43715	4.02878
DSO57_1012850	1	1	0	NaN	0	1	1	NA	NA	0	1	1	NA	NA	0	NA	NA	0	0	0	0	0	0	0	0	0	0	0	0	0	0	0	0	0	0	0	0	0	0	0	0
DSO57_1012851	0.0911644	0.567942	20	16	16.5111	0.733636	1	20	15.5093	139.405	0.247785	1	20	15.7547	121.436	25.2654	0.208055	138.515	136.73	118.813	139.941	129.809	122.362	2.93126	100.125	111.198	101.017	148.444	101.263	150.279	147.367	114.39	110.086	115.752	144.959	156.172	154.789	128.347	85.9889	148.423	130.503
DSO57_1012852	1	1	24	0	10.8867	0.999999	1	24.6753	7.27762	93.987	1	1	24.3377	3.58901	91.0832	10.7291	0.117794	86.3285	90.3299	137.348	86.0728	114.364	90.3269	0.907682	138.399	99.2382	120.127	62.6652	91.7568	53.6007	49.065	96.0455	93.7157	118.842	86.838	71.393	77.8882	104.337	140.112	70.0227	105.956
DSO57_1012853	0.00134178	0.0733418	24	18	1.26785	0.219921	1	20.6005	15.5741	7.88209	0.00269361	0.116607	22.3003	16.7921	6.27092	1.92065	0.306278	5.94499	7.23418	6.46056	6.44783	5.59475	5.57697	0.08446	5.10987	6.29267	4.46793	6.54074	4.13673	6.1414	7.07157	6.83004	8.63411	6.93163	7.33278	8.54357	9.26573	7.63438	2.9093	6.92813	9.53484
DSO57_1012854	0.0326771	0.317535	20	14	1.43066	0.395605	1	20	12.1711	11.1082	0.0691404	0.734992	20	13.0856	7.88226	3.03528	0.385077	9.60259	8.02451	6.37345	7.71413	6.62987	8.0196	0	4.51779	6.65788	6.16094	8.54402	9.19981	12.4465	14.6026	7.71439	9.64016	5.4619	8.14461	9.37109	10.337	6.97527	0.790634	9.73776	5.63804
DSO57_1012855	0.340297	1	24	14	0.656968	0.816836	1	23.149	12.1881	6.10072	0.633835	1	23.5745	13.082	4.83035	0.749908	0.155249	4.42356	4.4835	4.17417	4.14071	3.0658	4.7964	0.039265	5.05389	3.99268	3.02199	5.53172	6.67899	5.59094	4.2866	6.97808	7.53311	6.0769	4.79755	5.33132	4.24116	4.4007	8.15943	4.24724	4.65476
DSO57_1012856	0.565746	1	20	16	0.40561	0.999997	1	20	15.3587	2.17146	0.888	1	20	15.6794	1.6746	0.599311	0.357883	2.49537	1.8038	1.6122	1.7398	1.51231	1.15712	0	3.51157	1.37461	1.15583	3.30494	0.187223	0.422578	2.9947	1.80607	1.61317	2.58941	2.07013	1.45513	3.9432	0.908458	1.70458	0.697628	0.63833
DSO57_1012857	0.340297	1	24	18	7.30993	0.725904	1	22.2723	16.0486	27.3114	0.592429	1	23.1362	17.0116	19.2214	8.56279	0.445482	26.9821	25.654	3.91255	14.3682	13.7602	11.8983	0.407455	18.2126	18.2125	3.59838	19.5548	13.3799	40.8428	18.761	13.8769	12.2912	15.0324	33.346	34.5358	33.4484	9.10848	4.1525	41.1158	37.3993
DSO57_1012858	1	1	24	6	0.993116	1	1	20	8.12718	10.6212	1	1	22	7.21995	8.36135	0.173583	0.0207601	8.97774	10.7767	8.77718	9.72152	10.9166	8.84237	0	6.62594	9.22627	11.5333	8.10853	13.5819	7.22546	7.19538	8.41785	7.97867	7.03819	10.6744	9.52536	8.35654	8.25977	7.79858	7.7036	3.15704
DSO57_1012859	1	1	0	NaN	0	1	1	NA	NA	0	1	1	NA	NA	0	NA	NA	0	0	0	0	0	0	0	0	0	0	0	0	0	0	0	0	0	0	0	0	0	0	0	0
DSO57_1012860	0.0271955	0.286284	24	20	203.351	0.717837	1	21.743	19.9999	1508.74	0.0963645	0.887858	22.8715	20.0488	1318.9	198.928	0.150829	1511.48	1578.1	1343.04	1746.94	1070.1	1702.39	39.8681	1176.84	1302.47	1207.73	1219.58	1070.98	1317.8	1276.4	1293.15	1191.77	1240.53	1458.45	1495.54	1629.52	1543.38	1527.15	1574.32	1354.42
DSO57_1012861	1	1	0	NaN	0	1	1	NA	NA	0	1	1	NA	NA	0	NA	NA	0	0	0	0	0	0	0	0	0	0	0	0	0	0	0	0	0	0	0	0	0	0	0	0
DSO57_1012862	1	1	0	NaN	0	1	1	NA	NA	0	1	1	NA	NA	0	NA	NA	0	0	0	0	0	0	0	0	0	0	0	0	0	0	0	0	0	0	0	0	0	0	0	0
DSO57_1012863	0.0271955	0.286284	20	16	116.761	0.462957	1	20	13.236	490.713	0.0676709	0.724516	20	14.618	384.289	150.425	0.391437	481.255	456.52	301.721	516.146	280.818	345.269	13.6747	233.861	378.058	249.053	581.265	234.527	633.547	588.879	390.611	321.411	328.246	484.219	537.459	472.525	330.307	263.054	469.813	258.655
DSO57_1012864	1	1	0	NaN	0	1	1	NA	NA	0	1	1	NA	NA	0	NA	NA	0	0	0	0	0	0	0	0	0	0	0	0	0	0	0	0	0	0	0	0	0	0	0	0
DSO57_1012865	1	1	0	NaN	0	1	1	NA	NA	0	1	1	NA	NA	0	NA	NA	0	0	0	0	0	0	0	0	0	0	0	0	0	0	0	0	0	0	0	0	0	0	0	0
DSO57_1012866	1	1	0	NaN	0	1	1	26	12	0.094341	1	1	26	12	0.0415356	0.0217517	0.0217517	0	0	0	0	0	0	0	0	0	0	0	0	0	0	0.377364	0	0	0	0	0	0	0	0.579817	0
DSO57_1012867	1	1	24	6	0.155429	1	1	20	8.14468	1.22774	1	1	22	7.22957	1.01355	0.00406465	0.00401032	0.744028	1.75662	1.49781	0.492617	1.21331	0.982058	0	1.00421	1.04496	0.652113	1.35028	1.85887	0.542581	1.35271	0.82189	1.01075	2.52192	0.667456	0.487773	0.660097	0.527477	2.04149	0.363329	0.736734
DSO57_1012868	1	1	0	NaN	0	0.999786	1	20	15.8133	0.201088	1	1	20	15.8133	0.0663071	0.153427	0.153427	0.434772	0	0	0	0	0	0	0	0	0	0	0	0	0	0	0	1.31171	0	0	0	0	0	0	0
DSO57_1012869	0.637988	1	20	18	0.154605	0.999018	1	20	8.05908	0.0796997	0.924441	1	20	13.0295	0.0968343	0.0427455	0.0427455	0.36656	0.530165	0	0.127752	0	0	0	0	0.318568	0	0	0	0.062793	0	0	0	0.379777	0	0.220552	0.218644	0	0	0	0
DSO57_1012870	1	1	0	NaN	0	1	1	NA	NA	0	1	1	NA	NA	0	NA	NA	0	0	0	0	0	0	0	0	0	0	0	0	0	0	0	0	0	0	0	0	0	0	0	0
DSO57_1012871	1	1	0	NaN	0	0.999717	1	26	12.3607	0	1	1	26	12.3607	0.00959283	0.0133505	0.0133505	0	0.207083	0	0	0	0	0	0	0	0	0	0	0	0	0	0	0	0	0	0	0	0	0	0
DSO57_1012872	1	1	20	12	0.218787	0.997402	1	20	11.3873	0.724511	0.999997	1	20	11.6937	0.402661	0.271015	0.271015	0	0	0	0.952647	0	0	0	0	0.776729	1.44998	0	0	0	2.29737	0.573809	0	0	0.309412	0.933039	0.272832	0.573321	0	0.590543	0
DSO57_1012873	1	1	0	NaN	0	1	1	NA	NA	0	1	1	NA	NA	0	NA	NA	0	0	0	0	0	0	0	0	0	0	0	0	0	0	0	0	0	0	0	0	0	0	0	0
DSO57_1012874	0.533033	1	20	14	0.0776237	0.948221	1	20	9.9333	0.781119	0.85031	1	20	11.9667	0.424827	0.353684	0.353684	0.202317	0.10909	0.551069	0.10574	0	0	0	0	0.266834	1.47714	1.06238	0	0.699325	2.23247	0	0	0	1.24179	0.324313	0.090193	0.580832	0	0.099164	0
DSO57_1012875	0.259435	1	24	16	5.95989	0.850635	1	21.1292	8.43663	57.7434	0.554144	1	22.5646	12.0264	55.9672	4.93057	0.0880975	52.0781	51.9591	49.4132	59.8424	53.8973	51.0374	0.381064	58.7965	54.2674	50.5866	60.3415	64.4483	71.1765	40.6789	54.3287	48.8377	65.1665	79.7842	82.7094	75.5825	60.9917	22.314	78.4739	49.8608
DSO57_1012876	1	1	0	NaN	0	1	1	26	12	0.0284095	1	1	26	12	0.0151133	0.00539061	0.00539061	0.23925	0	0	0	0	0	0	0	0	0	0	0	0	0	0.113638	0	0	0	0	0	0	0	0	0
DSO57_1012877	0.717527	1	24	6	0.347189	1	1	20	8.42158	3.66204	0.955706	1	22	7.38187	3.09837	0.168771	0.0544709	3.58264	3.38852	3.022	3.65535	3.1942	3.40885	0.030532	4.13929	4.16909	4.73837	2.761	2.92832	3.51753	3.04704	3.16513	3.04425	2.63729	2.28824	2.55159	2.39608	3.68034	2.16317	2.86141	3.73264
DSO57_1012878	1	1	0	NaN	0	0.9995	1	20	8	0.0556032	1	1	20	8	0.0121392	0.0212996	0.0212996	0	0	0	0	0	0	0	0	0	0.222413	0	0	0	0	0	0	0	0	0	0	0	0	0	0
DSO57_1012879	0.124878	0.692108	24	10	1.71579	0.999947	1	20	8.99351	18.6271	0.384662	1	22	9.52976	15.9154	1.62945	0.102382	16.8837	17.5859	16.1421	12.8678	25.6898	16.812	0.295447	11.4364	18.0166	19.1855	19.4002	16.9689	14.7367	17.718	19.6799	18.1368	16.7332	14.4103	12.9857	15.581	15.5066	14.7035	11.8954	15.2318
DSO57_1012880	1	1	0	NaN	0	0.991041	1	20	12.4025	0.0942939	0.99996	1	20	12.4025	0.0269681	0.0421827	0.0421827	0	0	0	0	0	0	0	0	0	0	0	0	0	0	0.373479	0	0	0	0.150847	0	0	0	0	0
DSO57_1012881	0.0153191	0.211865	24	16	3.80041	0.209085	1	21.743	15.8353	24.1154	0.0215999	0.371738	22.8715	15.9524	19.7808	6.35195	0.321117	20.2258	21.1351	16.5338	20.3163	19.9019	14.0514	0.09097	12.6289	21.587	20.7167	22.0997	13.0884	25.9973	19.7235	21.9116	18.0003	18.0183	26.7126	29.1054	27.7538	20.2184	15.1488	24.3336	25.9226
DSO57_1012882	0.242478	1	24	20	0.515637	0.884029	1	26	12.3595	0.878804	0.544492	1	25	16.3587	0.783583	0.0352608	0.0352608	0.703776	1.54274	0	0.778303	0	0.319705	0	0	0.901628	0	0.174133	0	0.378557	0	3.112	0	0	0.95794	0	1.26842	1.77884	1.66471	0.227874	4.99837
DSO57_1012883	1	1	20	18	3.25282	0.999655	1	20	8.87507	49.2267	1	1	20	13.4375	44.8398	8.23083	0.183561	46.9279	52.8666	53.8858	50.1446	47.5871	42.6353	0	39.04	42.3454	56.6007	46.6112	48.4414	51.2841	37.5376	47.3386	50.4843	46.1231	47.6719	46.9631	54.3441	59.5947	30.2649	45.4358	16.5079
DSO57_1012884	1	1	20	10	1.50936	1	1	26	8.41183	24.293	1	1	23	9.47062	21.608	0.15414	0.00713347	21.576	18.4535	18.3393	23.6006	32.7276	20.1695	0	17.915	15.1038	31.2692	17.0286	33.3905	15.1699	23.9581	22.2006	24.7079	20.7573	24.138	20.629	17.0135	19.3732	40.3543	14.4449	26.112
DSO57_1012885	1	1	0	NaN	0	1	1	NA	NA	0	1	1	NA	NA	0	NA	NA	0	0	0	0	0	0	0	0	0	0	0	0	0	0	0	0	0	0	0	0	0	0	0	0
DSO57_1012886	1	1	20	16	3.44966	1	1	20	11.3018	26.8155	1	1	20	13.6509	21.1699	3.61507	0.170764	20.7042	20.3035	38.1933	16.0225	41.1431	3.5552	0	0	35.6495	39.5037	12.9826	3.94711	25.1355	22.5307	28.7248	29.9253	11.7752	37.4295	4.88477	15.7861	21.6264	9.17688	13.6735	49.4577
DSO57_1012887	1	1	20	16	0.0542082	0.999981	1	26	9.99233	0.151904	1	1	23	13.6197	0.124494	0.0146593	0.0146593	0.260173	0.273898	0.394314	0.223754	0	0.067862	0.02732	0	0	0.348248	0.166045	0.037895	0.098881	0.24261	0.08839	0.13283	0.076662	0.047862	0.071929	0.020642	0.136157	0.194042	0.069896	0
DSO57_1012888	1	1	20	14	0.127015	1	1	24.8992	8.39367	0.558323	1	1	22.4496	11.6413	0.395905	0.149394	0.149394	0.414393	0.46831	0	0	0	0.844831	0.216111	0	0	0	2.21619	0	0.594019	0	0.786986	0.398374	0.635458	1.52929	0	0	1.1806	0	0	0
DSO57_1012889	1	1	24	0	0.402491	1	1	26	8.39293	1.91711	1	1	25	4.03506	1.46547	0.503849	0.343813	1.15201	2.669	2.03907	1.19986	0	2.6011	0	0	1.46703	1.43719	0.568416	4.13329	2.4525	0.57722	1.44144	0.742194	0	0.389594	0.585625	1.36683	1.44127	5.41314	1.48387	2.04826
DSO57_1012890	1	1	0	NaN	0	0.961841	1	20	15.6355	0.196959	0.999263	1	20	15.6355	0.106761	0.172973	0.172973	0.650318	0.355455	0	0	0	0	0	0	0	0	0	0	0.465423	0	0	0	0	0.333315	0	0.585305	0.309659	0	0	0
DSO57_1012891	1	1	0	NaN	0	1	1	NA	NA	0	1	1	NA	NA	0	NA	NA	0	0	0	0	0	0	0	0	0	0	0	0	0	0	0	0	0	0	0	0	0	0	0	0
DSO57_1012892	0.717527	1	24	8	1.25527	1	1	20	8.47321	21.2639	0.955706	1	22	8.32693	18.6322	0.851106	0.0456792	22.0491	17.1586	17.7051	19.996	19.5261	19.536	0	24.3614	22.4049	22.768	17.1575	22.3435	20.3035	18.4178	20.8631	17.2094	20.1041	19.9396	18.1357	14.8917	17.5493	17.8445	19.8979	15.4355
DSO57_1012893	1	1	20	0	7.16192	1	1	22.4545	7.36802938380119e-05	78.2816	1	1	21.2273	3.48266166218133e-05	75.598	5.97873	0.0790859	72.5734	69.4004	82.5584	87.8789	58.3557	152.794	2.23735	90.2061	72.5518	92.688	61.2139	56.8228	68.9433	61.5212	71.1139	70.667	106.667	79.8335	74.5707	70.7104	73.0321	118.125	71.1914	65.5128
DSO57_1012894	1	1	0	NaN	0	1	1	NA	NA	0	1	1	NA	NA	0	NA	NA	0	0	0	0	0	0	0	0	0	0	0	0	0	0	0	0	0	0	0	0	0	0	0	0
DSO57_1012895	1	1	0	NaN	0	0.99357	1	26	19.9999	1.53542	0.999979	1	26	19.9999	0.408508	0.384508	0.384508	0	0	0	0	0	0.687105	0	0	0	0	0	0	0.358188	0	0	0	1.52979	0	0	0.448862	5.69749	0	0.489929	0
DSO57_1012896	1	1	0	NaN	0	1	1	26	11.6493	0.0868588	1	1	26	11.6493	0.0966574	0.0760891	0.0760891	0	0.140342	0	0	0	0.35832	0	0	0	0	0	0.2032	0.092075	0	0	0.251037	0	0	0	0	0.246621	0	0.883736	0
DSO57_1012897	0.106873	0.62753	20	16	454.859	0.695461	1	20	13.42	2813.97	0.26752	1	20	14.71	2345.99	682.172	0.290782	2994.69	3079.38	2244.36	1928.56	2584.86	1648.15	52.2172	1706.72	2800.91	2103.62	3401.93	963.618	2665.29	3255.37	2691.92	2508.63	1916.13	2912.83	2896.07	3083.39	2448.65	1801.21	2221.09	2145.98
DSO57_1012898	1	1	0	NaN	0	1	1	NA	NA	0	1	1	NA	NA	0	NA	NA	0	0	0	0	0	0	0	0	0	0	0	0	0	0	0	0	0	0	0	0	0	0	0	0
DSO57_1012899	1	1	0	NaN	0	0.999717	1	26	12.3607	0	1	1	26	12.3607	0.0100701	0.0140147	0.0140147	0.217386	0	0	0	0	0	0	0	0	0	0	0	0	0	0	0	0	0	0	0	0	0	0	0
DSO57_1012900	1	1	0	NaN	0	1	1	NA	NA	0	1	1	NA	NA	0	NA	NA	0	0	0	0	0	0	0	0	0	0	0	0	0	0	0	0	0	0	0	0	0	0	0	0
DSO57_1012901	1	1	0	NaN	0	1	1	NA	NA	0	1	1	NA	NA	0	NA	NA	0	0	0	0	0	0	0	0	0	0	0	0	0	0	0	0	0	0	0	0	0	0	0	0
DSO57_1012902	1	1	0	NaN	0	1	1	NA	NA	0	1	1	NA	NA	0	NA	NA	0	0	0	0	0	0	0	0	0	0	0	0	0	0	0	0	0	0	0	0	0	0	0	0
DSO57_1012903	1	1	0	NaN	0	1	1	NA	NA	0	1	1	NA	NA	0	NA	NA	0	0	0	0	0	0	0	0	0	0	0	0	0	0	0	0	0	0	0	0	0	0	0	0
DSO57_1012904	1	1	20	0	0.522698	1	1	20	15.7026	0.55245	1	1	20	17.8513	0.348784	0.245029	0.245029	0.484186	0	0	1.77175	1.5388	1.31948	0.250292	0	0	0	0	0	0.5199	0	0	0	0.739207	1.23562	0.185754	1.091	0	0	0	0
DSO57_1012905	1	1	0	NaN	0	1	1	NA	NA	0	1	1	NA	NA	0	NA	NA	0	0	0	0	0	0	0	0	0	0	0	0	0	0	0	0	0	0	0	0	0	0	0	0
DSO57_1012906	0.388046	1	20	16	26.7559	0.735344	1	20	14.5256	257.098	0.643187	1	20	15.2628	223.615	51.6999	0.231201	265.122	258.393	267.851	176.367	248.771	141.078	1.95779	168.257	266.847	225.368	270.878	181.238	262.754	259.364	252.672	233.28	219.979	268.238	260.512	287.348	252.391	101.877	223.976	289.287
DSO57_1012907	1	1	0	NaN	0	0.994765	1	20	7.99999	0.298621	0.999986	1	20	7.99999	0.0778243	0.0884841	0.0884841	0	0.211055	0	0	0	0	0	0	0.495167	0	0.699317	0	0	0	0	0	0	0.175903	0	0	0	0	0	0
DSO57_1012908	0.0271955	0.286284	20	14	0.641183	0.484242	1	20	11.5608	3.05295	0.0701901	0.740287	20	12.7804	1.75304	1.16491	0.664507	1.67515	2.83892	1.42203	1.03888	0	0.621203	0	0.957014	2.94532	0.891412	4.55936	0.512147	2.34791	4.02174	3.82074	1.9385	0.594241	1.39049	1.53512	2.30235	1.7268	0.365021	1.57641	0
DSO57_1012909	1	1	0	NaN	0	1	1	NA	NA	0	1	1	NA	NA	0	NA	NA	0	0	0	0	0	0	0	0	0	0	0	0	0	0	0	0	0	0	0	0	0	0	0	0
DSO57_1012910	1	1	20	12	0.562654	0.999999	1	22.9554	12.6426	4.51556	1	1	21.4777	12.3577	4.1087	0.372374	0.0906306	3.82942	4.60055	3.5162	3.23594	6.44972	2.84586	0	4.03961	5.06921	4.11999	5.59453	2.23309	2.5685	4.29	5.23805	5.94441	3.65524	4.91785	2.71641	6.27445	5.41308	4.39309	3.29898	3.61441
DSO57_1012911	1	1	0	NaN	0	1	1	NA	NA	0	1	1	NA	NA	0	NA	NA	0	0	0	0	0	0	0	0	0	0	0	0	0	0	0	0	0	0	0	0	0	0	0	0
DSO57_1012912	1	1	0	NaN	0	1	1	NA	NA	0	1	1	NA	NA	0	NA	NA	0	0	0	0	0	0	0	0	0	0	0	0	0	0	0	0	0	0	0	0	0	0	0	0
DSO57_1012913	1	1	0	NaN	0	1	1	NA	NA	0	1	1	NA	NA	0	NA	NA	0	0	0	0	0	0	0	0	0	0	0	0	0	0	0	0	0	0	0	0	0	0	0	0
DSO57_1012914	1	1	0	NaN	0	0.9995	1	20	12	0.0361612	1	1	20	12	0.00789463	0.0138521	0.0138521	0	0	0	0	0	0	0	0	0	0	0	0	0	0	0	0.144645	0	0	0	0	0	0	0	0
DSO57_1012915	1	1	0	NaN	0	0.999954	1	20	7.99999	0.477732	1	1	20	7.99999	0.113594	0.156571	0.156571	0.308647	0	0	0	0	0	0	0	0	0	0	1.91093	0	0	0	0	0	0	0	0	0	0	0	0
DSO57_1012916	1	1	0	NaN	0	1	1	NA	NA	0	1	1	NA	NA	0	NA	NA	0	0	0	0	0	0	0	0	0	0	0	0	0	0	0	0	0	0	0	0	0	0	0	0
DSO57_1012917	1	1	0	NaN	0	1	1	NA	NA	0	1	1	NA	NA	0	NA	NA	0	0	0	0	0	0	0	0	0	0	0	0	0	0	0	0	0	0	0	0	0	0	0	0
DSO57_1012918	1	1	0	NaN	0	0.99956	1	20.3964	4.06546	0.105848	1	1	20.3964	4.06546	0.0350875	0.0664475	0.0664475	0.118649	0	0	0	0	0	0	0.668513	0	0	0	0	0	0	0	0	0	0	0	0	0	0	0.116633	0
DSO57_1012919	1	1	0	NaN	0	1	1	NA	NA	0	1	1	NA	NA	0	NA	NA	0	0	0	0	0	0	0	0	0	0	0	0	0	0	0	0	0	0	0	0	0	0	0	0
DSO57_1012920	1	1	24	10	0.133167	0.999853	1	26	10.1877	0.254833	1	1	25	10.1063	0.163952	0.0512714	0.0512714	0	0	0.97155	0	0	0.332045	0	0.440847	0.153668	0	0.262127	0.55944	0.281502	0.188326	0	0.46372	0	0	0	0.106827	0.228128	0	0	0
DSO57_1012921	0.500319	1	20	16	0.428207	0.98889	1	24.6016	20	1.6841	0.842915	1	22.3008	17.9851	1.17021	0.381128	0.325691	2.05915	1.3799	0.982152	1.08557	0	0.712764	0	0.635356	1.60288	0.831278	1.34155	0.509499	1.93504	1.45915	0.617666	1.15324	0.549494	1.08485	1.8538	1.91876	0.974268	0	1.53522	4.28845
DSO57_1012922	1	1	0	NaN	0	1	1	NA	NA	0	1	1	NA	NA	0	NA	NA	0	0	0	0	0	0	0	0	0	0	0	0	0	0	0	0	0	0	0	0	0	0	0	0
DSO57_1012923	1	1	24	6	0.329349	1	1	21.5157	7.9314	1.9618	1	1	22.7578	7.03938	1.14794	0.152022	0.13243	0.954012	0.932512	3.80399	0.583125	0	1.87406	0	1.51257	0.276373	1.44608	0.486972	5.63565	0.319397	1.46353	0.154002	0.953257	0	0.506584	0.932109	0.790925	0	4.4608	0.329359	0
DSO57_1012924	0.225521	1	20	4	6.08913	0.941264	1	20	4.11332	28.4152	0.541274	1	20	4.05666	21.1337	8.53806	0.404002	14.2162	17.3122	30.6491	20.7293	42.1023	42.8426	0.570712	43.9907	16.0466	25.4168	9.48611	28.2715	11.7402	7.87637	18.5092	16.21	34.2344	15.877	15.2489	9.23617	20.438	41.1404	15.5676	19.4713
DSO57_1012925	1	1	20	0	2.68578	1	1	26	7.71803	31.8753	1	1	23	3.41374	31.9316	1.56618	0.0490479	29.0455	31.8735	30.8878	38.606	36.2735	43.4104	0	40.3231	38.3427	31.3077	26.2268	31.5558	23.1251	25.2245	32.8503	34.8305	38.0574	30.2013	31.0144	32.4729	28.5661	42.3832	32.0141	38.1373
DSO57_1012926	0.340297	1	24	8	20.0967	0.99942	1	20	10.138	129.499	0.706903	1	22	9.24259	106.323	13.4416	0.126422	96.8975	114.167	127.111	101.404	111.437	127.492	0.654936	141.492	123.032	145.638	107.109	124.465	79.1339	118.325	149.359	151.992	83.5111	90.7806	67.1423	82.5201	102.208	137.055	69.3556	72.0946
DSO57_1012927	1	1	0	NaN	0	1	1	26	8.48773	0.256684	1	1	26	8.48773	0.113311	0.0658823	0.0658823	0	0	0.752021	0	0	0.191143	0	0	0	1.01238	0	0	0	0.415159	0.262408	0	0	0	0.213095	0	0	0	0	0
DSO57_1012928	1	1	0	NaN	0	1	1	NA	NA	0	1	1	NA	NA	0	NA	NA	0	0	0	0	0	0	0	0	0	0	0	0	0	0	0	0	0	0	0	0	0	0	0	0
DSO57_1012929	1	1	0	NaN	0	0.999928	1	21.1835	17.4478	0.0640435	1	1	21.1835	17.4478	0.0332509	0.0328275	0.0328275	0.106692	0.055692	0	0	0	0.076455	0	0	0	0	0.018753	0	0.018445	0	0	0.049999	0	0.324033	0	0	0.204723	0	0	0
DSO57_1012930	0.145446	0.763898	20	14	1.90706	0.684052	1	20	11.8318	14.5763	0.32909	1	20	12.9159	11.4864	3.04864	0.265413	12.8758	13.5139	7.87944	9.71913	12.2393	8.44584	0	8.2837	14.652	11.2318	16.1848	7.45929	16.702	15.986	12.8331	12.76	8.29312	14.3783	11.3892	13.1725	9.70686	4.31521	11.6309	14.5957
DSO57_1012931	0.00347051	0.105768	24	20	46.1481	0.0617515	1	25.5165	8.31477	138.962	0.00202481	0.102163	24.7583	1.97065	157.289	5.24426	0.0333416	186.323	156.476	170.57	107.745	164.009	105.353	3.56848	133.264	162.795	160.618	108.303	122.065	151.055	92.4084	141.192	130.071	219.858	233.144	215.057	191.262	187.374	183.281	217.857	229.422
DSO57_1012932	0.637988	1	20	14	0.386542	0.996321	1	20	11.1788	9.09297	0.923664	1	20	12.5894	7.24364	1.22442	0.169034	7.68551	9.25658	4.8224	7.11144	4.83573	6.64699	0.038098	5.93557	9.2969	7.96601	5.70101	9.32372	6.08524	8.11462	10.7566	11.0768	5.78632	6.38663	5.6682	7.71524	9.21585	5.68769	4.29645	11.0733
DSO57_1012933	1	1	20	18	0.649279	0.978808	1	26	7.36802938380119e-05	1.60421	0.999774	1	23	21.85	0.525085	0.503653	0.503653	1.67139	4.46225	0	0.455633	0	0	0	1.45313	0.925173	0	0	0	0	0	0	0	0	0	1.19091	1.25528	0	0	1.71382	0
DSO57_1012934	1	1	0	NaN	0	1	1	NA	NA	0	1	1	NA	NA	0	NA	NA	0	0	0	0	0	0	0	0	0	0	0	0	0	0	0	0	0	0	0	0	0	0	0	0
DSO57_1012935	1	1	0	NaN	0	0.999842	1	20.7563	15.8133	0.00546034	1	1	20.7563	15.8133	0.00139721	0.00334958	0.00334958	0	0	0	0	0	0	0	0	0	0	0	0	0	0	0	0	0	0	0	0.035618	0	0	0	0
DSO57_1012936	1	1	20	8	0.571154	1	1	20	11.738	2.75157	1	1	20	9.869	2.5358	0.283765	0.111904	1.15352	1.96951	1.24651	1.69015	6.66948	1.78766	0	5.05506	2.58069	4.04895	1.57834	1.81935	2.04584	1.08074	3.67361	4.1848	1.04982	2.8591	2.72719	2.05678	4.14403	2.25924	2.35231	1.69239
DSO57_1012937	1	1	20	18	11.8858	0.990634	1	20	14.9321	111.947	0.999956	1	20	16.466	102.389	17.9243	0.175061	135.07	122.158	98.9203	136.292	72.6434	112.44	0.73097	94.0352	124.08	106.904	78.3849	115.658	139.099	77.6376	109.854	111.361	119.391	108.593	113.926	112.984	106.413	73.0069	143.07	76.5472
DSO57_1012938	0.0186219	0.235072	20	12	108.26	0.213649	1	20	10.027	424.259	0.0259674	0.412322	20	11.0135	307.512	112.91	0.367174	222.695	324.695	225.535	166.324	314.385	159.738	4.54018	272.968	477.447	408.238	447.041	262.102	201.568	472.381	424.814	539.058	227.117	358.88	195.741	408.116	315.521	258.525	148.144	115.777
DSO57_1012939	0.441239	1	20	8	1.79895	0.995399	1	20	5.24664	9.43559	0.800581	1	20	6.62332	7.8872	1.88069	0.238449	5.646	5.66338	6.91861	5.69033	14.5675	11.3117	0.062346	13.0654	7.90293	9.46935	7.0741	10.9837	5.39084	7.28167	8.5687	8.98658	8.13336	7.29916	5.36545	6.25512	6.57228	10.7282	5.10772	7.57597
DSO57_1012940	0.0225477	0.260931	20	14	1.76932	0.578804	1	20	12.1599	16.2617	0.0696765	0.737632	20	13.0799	13.1402	3.41184	0.25965	13.4936	14.1852	10.1001	10.8278	16.9683	11.1974	0.086981	12.5917	12.2184	14.8498	18.2326	9.69294	14.3516	19.3646	16.4543	14.8593	13.3414	13.5649	13.523	16.2876	12.6533	8.94594	12.0418	7.78967
DSO57_1012941	1	1	20	8	2.24205	0.999996	1	26	11.263	13.508	1	1	23	9.58171	10.1801	0.881239	0.0865645	13.2174	15.8419	15.7171	4.96925	11.7571	13.0092	0	12.6963	8.89592	4.356	21.3771	10.91	11.2462	11.85	13.7128	16.122	7.49223	4.99607	1.73587	6.07742	9.33034	8.3066	7.31739	12.4714
DSO57_1012942	1	1	0	NaN	0	1	1	NA	NA	0	1	1	NA	NA	0	NA	NA	0	0	0	0	0	0	0	0	0	0	0	0	0	0	0	0	0	0	0	0	0	0	0	0
DSO57_1012943	1	1	0	NaN	0	0.999717	1	26	4.72142	0	1	1	26	4.72142	0.0224473	0.00751772	0.00751772	0	0	0	0	0	0	0	0	0	0	0	0	0	0	0	0	0	0	0	0	0.543241	0	0	0
DSO57_1012944	1	1	0	NaN	0	0.9995	1	20	12	0.0156072	1	1	20	12	0.00340734	0.00597857	0.00597857	0	0	0	0	0	0	0	0	0	0	0	0	0.062429	0	0	0	0	0	0	0	0	0	0	0
DSO57_1012945	1	1	20	12	0.218615	1	1	22.765	8.3219	0.608885	1	1	21.3825	10.323	0.346133	0.107193	0.107193	0	1.06231	0	0	0	0.185626	0	0	0.399594	0.650296	0.098446	1.26401	0	0.5988	0.50921	0.260486	1.24733	0	0.205163	0.240341	0.511473	0	0.785279	0
DSO57_1012946	1	1	0	NaN	0	1	1	NA	NA	0	1	1	NA	NA	0	NA	NA	0	0	0	0	0	0	0	0	0	0	0	0	0	0	0	0	0	0	0	0	0	0	0	0
DSO57_1012947	1	1	0	NaN	0	1	1	NA	NA	0	1	1	NA	NA	0	NA	NA	0	0	0	0	0	0	0	0	0	0	0	0	0	0	0	0	0	0	0	0	0	0	0	0
DSO57_1012948	1	1	0	NaN	0	1	1	NA	NA	0	1	1	NA	NA	0	NA	NA	0	0	0	0	0	0	0	0	0	0	0	0	0	0	0	0	0	0	0	0	0	0	0	0
DSO57_1012949	0.00171446	0.0799084	20	12	0.45815	0.0591328	1	20	11.1562	1.66988	0.00103374	0.0763401	20	11.5781	0.948716	0.621279	0.621279	0.438242	0.67884	1.58596	0.376941	0.329848	0.384801	0.059879	0.590987	1.32472	1.56015	1.53785	0.978929	0.942725	1.71777	1.81268	2.0685	0.57691	0.844238	0.332372	0.941277	0.427211	0.754606	0.317824	0
DSO57_1012950	1	1	0	NaN	0	0.9995	1	20	12	0.780344	1	1	20	12	0.170363	0.298922	0.298922	0	0	0	0	0	0	0	0	0	0	0	0	0	3.12138	0	0	0	0	0	0	0	0	0	0
DSO57_1012951	1	1	0	NaN	0	1	1	NA	NA	0	1	1	NA	NA	0	NA	NA	0	0	0	0	0	0	0	0	0	0	0	0	0	0	0	0	0	0	0	0	0	0	0	0
DSO57_1012952	1	1	0	NaN	0	0.9995	1	20	12	0.0164585	1	1	20	12	0.00359318	0.00630465	0.00630465	0	0	0	0	0	0	0	0	0	0	0	0	0.065834	0	0	0	0	0	0	0	0	0	0	0
DSO57_1012953	1	1	0	NaN	0	1	1	NA	NA	0	1	1	NA	NA	0	NA	NA	0	0	0	0	0	0	0	0	0	0	0	0	0	0	0	0	0	0	0	0	0	0	0	0
DSO57_1012954	1	1	0	NaN	0	1	1	NA	NA	0	1	1	NA	NA	0	NA	NA	0	0	0	0	0	0	0	0	0	0	0	0	0	0	0	0	0	0	0	0	0	0	0	0
DSO57_1012955	1	1	0	NaN	0	1	1	NA	NA	0	1	1	NA	NA	0	NA	NA	0	0	0	0	0	0	0	0	0	0	0	0	0	0	0	0	0	0	0	0	0	0	0	0
DSO57_1012956	0.168867	0.843966	20	8	1.73257	0.996188	1	20	5.08913	6.58008	0.468075	1	20	6.54457	5.24201	1.8836	0.359328	2.72083	2.97653	4.56781	4.02597	16.2169	6.08535	0.179819	5.60399	7.21436	6.99861	3.14525	6.66026	7.03745	6.29653	4.65111	3.31889	6.29451	1.81814	2.34713	3.75609	4.85466	7.28315	2.78394	5.45673
DSO57_1012957	1	1	0	NaN	0	1	1	NA	NA	0	1	1	NA	NA	0	NA	NA	0	0	0	0	0	0	0	0	0	0	0	0	0	0	0	0	0	0	0	0	0	0	0	0
DSO57_1012958	1	1	0	NaN	0	1	1	NA	NA	0	1	1	NA	NA	0	NA	NA	0	0	0	0	0	0	0	0	0	0	0	0	0	0	0	0	0	0	0	0	0	0	0	0
DSO57_1012959	1	1	0	NaN	0	1	1	NA	NA	0	1	1	NA	NA	0	NA	NA	0	0	0	0	0	0	0	0	0	0	0	0	0	0	0	0	0	0	0	0	0	0	0	0
DSO57_1012960	1	1	0	NaN	0	1	1	NA	NA	0	1	1	NA	NA	0	NA	NA	0	0	0	0	0	0	0	0	0	0	0	0	0	0	0	0	0	0	0	0	0	0	0	0
DSO57_1012961	1	1	0	NaN	0	0.999717	1	26	12.3607	0	1	1	26	12.3607	0.00267482	0.00372258	0.00372258	0.057742	0	0	0	0	0	0	0	0	0	0	0	0	0	0	0	0	0	0	0	0	0	0	0
DSO57_1012962	1	1	0	NaN	0	1	1	NA	NA	0	1	1	NA	NA	0	NA	NA	0	0	0	0	0	0	0	0	0	0	0	0	0	0	0	0	0	0	0	0	0	0	0	0
DSO57_1012963	1	1	20	6	14.1772	1	1	26	8.23097	254.522	1	1	23	7.09062	223.297	0.70668	0.00316476	223.874	206.286	259.048	203.39	185.82	257.31	0	284.55	284.224	259.291	140.072	332.75	221.833	156.839	250.282	222.397	295.12	202.649	228.218	182.502	241.233	223.161	239.556	258.203
DSO57_1012964	0.000622909	0.0575829	20	14	3.71736	0.178967	1	20	11.6133	29.6546	0.00112613	0.0795406	20	12.8067	20.1481	9.42526	0.467799	19.8669	27.2893	14.7668	19.669	16.1349	9.40022	0.160471	15.1172	22.568	17.0804	32.7972	22.1253	29.6872	40.7721	22.6169	25.1002	10.1614	20.7583	20.0735	24.95	14.1154	12.8283	12.0558	9.48879
DSO57_1012965	1	1	0	NaN	0	1	1	NA	NA	0	1	1	NA	NA	0	NA	NA	0	0	0	0	0	0	0	0	0	0	0	0	0	0	0	0	0	0	0	0	0	0	0	0
DSO57_1012966	1	1	0	NaN	0	1	1	NA	NA	0	1	1	NA	NA	0	NA	NA	0	0	0	0	0	0	0	0	0	0	0	0	0	0	0	0	0	0	0	0	0	0	0	0
DSO57_1012967	0.225521	1	20	12	12.0691	0.629307	1	20	10.6733	71.7907	0.419021	1	20	11.3367	51.2982	14.8293	0.28908	42.0298	59.6148	41.6833	41.5027	54.5498	40.596	0.098218	43.2504	68.3456	73.2399	59.8007	59.096	33.2422	71.4322	79.7986	93.6497	27.5405	45.5371	26.0195	47.418	48.4437	62.1768	26.2393	31.688
DSO57_1012968	0.0225477	0.260931	20	12	2.52407	0.127223	1	20	11.66	13.5006	0.0196611	0.350835	20	11.83	6.87595	4.44721	0.646778	6.0225	6.65494	2.74512	4.30593	7.26125	1.57587	0	3.71057	7.426	5.90944	14.006	6.36678	16.3883	18.6074	9.08612	9.53997	2.39749	3.66168	5.38251	3.93812	2.79802	6.17369	4.8314	1.30469
DSO57_1012969	1	1	20	4	0.936317	1	1	26	8.19353	14.2356	1	1	23	5.92406	12.9303	0.713904	0.055212	13.8292	15.5492	14.465	14.3635	11.7645	16.0617	0.172055	14.3926	14.0668	18.0055	10.1049	14.7018	6.51995	10.0933	14.3168	16.7773	14.8717	12.7522	7.41521	13.5679	14.5811	18.7619	8.83271	14.6896
DSO57_1012970	0.0990185	0.611586	20	18	4.52996	0.499542	1	20.447	15.9714	15.5451	0.198178	1	20.2235	16.999	10.6287	5.04019	0.474204	18.1246	15.6374	6.39309	12.3266	4.56386	7.9356	0.475632	0.77041	11.1825	7.09166	15.457	0	15.3273	10.1538	10.1698	11.3889	3.11074	16.0748	21.5414	27.5106	14.9299	21.4631	14.3441	0
DSO57_1012971	1	1	0	NaN	0	1	1	NA	NA	0	1	1	NA	NA	0	NA	NA	0	0	0	0	0	0	0	0	0	0	0	0	0	0	0	0	0	0	0	0	0	0	0	0
DSO57_1012972	1	1	0	NaN	0	1	1	NA	NA	0	1	1	NA	NA	0	NA	NA	0	0	0	0	0	0	0	0	0	0	0	0	0	0	0	0	0	0	0	0	0	0	0	0
DSO57_1012973	1	1	0	NaN	0	1	1	20	8.16761	0.542395	1	1	20	8.16761	0.257143	0.060367	0.060367	0	0.431673	0	0.82917	0	0	0	0	0	0.940819	0	1.22106	0	0	0.745049	0	0	1.06349	0	0.353739	0	0	0.383883	0
DSO57_1012974	1	1	0	NaN	0	1	1	NA	NA	0	1	1	NA	NA	0	NA	NA	0	0	0	0	0	0	0	0	0	0	0	0	0	0	0	0	0	0	0	0	0	0	0	0
DSO57_1012975	1	1	0	NaN	0	0.999717	1	26	12.3607	0	1	1	26	12.3607	0.0196487	0.0273453	0.0273453	0	0.424161	0	0	0	0	0	0	0	0	0	0	0	0	0	0	0	0	0	0	0	0	0	0
DSO57_1012976	1	1	0	NaN	0	1	1	NA	NA	0	1	1	NA	NA	0	NA	NA	0	0	0	0	0	0	0	0	0	0	0	0	0	0	0	0	0	0	0	0	0	0	0	0
DSO57_1012977	0.000154313	0.0357474	20	12	0.593471	0.526389	1	20	10.5265	9.86175	0.00084626	0.069777	20	11.2632	8.42735	1.73015	0.205302	8.33157	8.6283	6.34001	8.95761	10.15	9.18402	0.346473	6.5918	9.76394	9.28457	9.36037	9.3157	10.3829	10.0893	9.11872	9.6147	8.68546	8.95587	9.21876	8.93204	6.96301	4.205	8.16286	5.29076
DSO57_1012978	0.565746	1	24	10	0.786756	0.997535	1	20	8.35368	30.778	0.887204	1	22	9.17786	25.1174	2.19558	0.0874128	28.0377	27.3868	25.5896	20.5088	23.8381	17.7512	0.176217	32.5945	32.314	32.1397	30.1176	27.9535	27.5313	24.8923	25.5217	23.7549	25.7667	31.4833	24.4076	28.9275	23.633	14.1151	25.6209	24.3039
DSO57_1012979	0.259435	1	20	14	0.524416	0.996872	1	20	9.21269	18.0392	0.608382	1	20	11.6063	15.217	2.58912	0.170147	16.3361	21.8566	16.7877	14.3424	13.0252	12.5561	0.033928	14.4743	17.9799	21.0735	16.8575	14.2975	8.96869	19.4786	18.8358	20.9096	14.4567	18.4376	10.4359	16.7793	16.5131	9.28648	11.1041	11.3152
DSO57_1012981	1	1	0	NaN	0	1	1	NA	NA	0	1	1	NA	NA	0	NA	NA	0	0	0	0	0	0	0	0	0	0	0	0	0	0	0	0	0	0	0	0	0	0	0	0
DSO57_1012982	1	1	0	NaN	0	1	1	NA	NA	0	1	1	NA	NA	0	NA	NA	0	0	0	0	0	0	0	0	0	0	0	0	0	0	0	0	0	0	0	0	0	0	0	0
DSO57_1012983	0.00275695	0.0948673	20	16	9.40106	0.358387	1	20.7041	14.7265	79.6884	0.00782516	0.209883	20.3521	15.3789	65.7198	16.2105	0.246662	71.8171	69.2961	47.459	74.6725	51.2571	63.2167	0.982171	53.7457	63.7662	67.1277	57.2099	63.7089	107.008	64.0291	72.2367	64.0986	76.5526	70.3827	88.1734	81.7994	65.6529	44.0225	94.5097	69.9118
DSO57_1012984	1	1	0	NaN	0	1	1	NA	NA	0	1	1	NA	NA	0	NA	NA	0	0	0	0	0	0	0	0	0	0	0	0	0	0	0	0	0	0	0	0	0	0	0	0
DSO57_1012985	1	1	0	NaN	0	1	1	NA	NA	0	1	1	NA	NA	0	NA	NA	0	0	0	0	0	0	0	0	0	0	0	0	0	0	0	0	0	0	0	0	0	0	0	0
DSO57_1012986	0.0186219	0.235072	24	14	2.04844	0.444798	1	20	11.7205	15.0994	0.047988	0.588895	22	12.8629	12.2464	2.81271	0.229676	12.0787	14.54	8.3533	9.4732	9.76274	12.1914	0.09164	10.5733	10.9202	10.9636	17.9553	14.3332	13.2107	16.9789	16.663	13.5125	12.3585	12.6602	10.9399	16.3653	12.0021	10.558	12.3045	11.1134
DSO57_1012987	1	1	0	NaN	0	0.999842	1	20.7563	4.18668	0.25301	1	1	20.7563	4.18668	0.0647411	0.155206	0.155206	0	0	0	0	0	0	1.65039	0	0	0	0	0	0	0	0	0	0	0	0	0	0	0	0	0
DSO57_1012988	0.000622909	0.0575829	20	14	2.74081	0.195245	1	20	12.2138	22.2146	0.00121797	0.0824745	20	13.1069	17.6702	4.89092	0.27679	17.6601	18.165	16.7905	13.7079	19.6099	15.7145	0.199644	12.9519	18.9626	18.1023	21.9295	14.5313	21.5215	22.7939	25.9303	18.5666	18.5003	18.6913	17.9451	21.8855	17.1264	12.9967	16.2969	12.5432
DSO57_1012989	1	1	20	10	0.168214	1	1	20	11.9716	0.71452	1	1	20	10.9858	0.32326	0.0975649	0.0975649	0	1.35855	0	0	0	0	0	0	0	0.794253	0	0	0.475781	1.30608	1.07597	0	0	0	0.655782	0	1.72013	0	0	0
DSO57_1012990	1	1	24	12	0.374127	0.99992	1	20	13.2818	3.7391	1	1	22	12.805	3.1223	0.678316	0.217249	3.16952	4.58205	2.23154	4.19161	5.12693	3.73065	0.147903	1.82905	3.66143	3.15818	3.17996	1.55568	3.80269	4.02695	3.4008	3.52293	2.9607	3.04703	3.91979	4.1132	2.53259	0.467509	3.75114	1.84133
DSO57_1012991	1	1	20	18	0.860855	1	1	20	8.18658	11.2735	1	1	20	13.0933	10.1215	1.4724	0.145473	10.5696	10.235	10.0955	15.0494	9.87879	15.9717	0.233748	7.57077	13.5753	10.8539	9.02354	11.5889	10.2917	5.62334	9.01153	13.2834	9.60423	13.4173	11.3908	11.6558	11.862	5.97079	10.5971	2.24138
DSO57_1012992	1	1	20	0	3.22122	0.999851	1	23.6817	3.21062	13.1492	1	1	21.8408	1.48053	13.3657	1.11453	0.0833875	14.1056	15.8346	12.402	9.24373	17.3863	16.212	0.086801	17.8397	14.0861	18.0953	8.998	9.37236	10.7417	7.86799	13.0943	9.38317	17.3072	16.3951	18.7262	17.3671	13.2319	14.9835	11.4896	18.4553
DSO57_1012993	0.340297	1	24	18	11.9746	0.934281	1	24.0976	8.57573	142.808	0.682257	1	24.0488	13.2975	138.271	2.28319	0.0165125	159.008	135.215	143.048	130.237	117.739	113.689	1.76113	147.398	149.372	124.724	117.359	174.7	161.872	108.734	139.164	119.76	164.184	157.679	173.927	151.428	134.723	88.2573	218.215	186.384
DSO57_1012994	1	1	0	NaN	0	1	1	NA	NA	0	1	1	NA	NA	0	NA	NA	0	0	0	0	0	0	0	0	0	0	0	0	0	0	0	0	0	0	0	0	0	0	0	0
DSO57_1012995	1	1	24	12	12.5515	1	1	21.6857	8.05931	276.388	1	1	22.8428	9.95539	253.424	8.08507	0.0319034	240.707	235.36	219.573	297.864	287.435	380.738	3.16832	256.375	269.84	255.194	256.441	323.972	259.714	252.237	245.495	199.041	286.546	284.919	305.813	261.639	253.74	181.918	281.05	233.586
DSO57_1012996	0.000808899	0.0624617	24	16	15.9488	0.107944	1	20.447	13.5445	89.1412	0.000903367	0.0719043	22.2235	14.7685	66.3046	29.7876	0.449254	77.4503	58.1581	55.0127	52.1771	19.1505	60.1369	0.77336	54.0635	65.456	57.384	70.7985	66.4781	114.841	82.6205	71.777	80.0921	63.3309	95.6811	97.7913	80.8368	74.6813	18.7223	92.2595	69.4363
DSO57_1012997	1	1	0	NaN	0	1	1	NA	NA	0	1	1	NA	NA	0	NA	NA	0	0	0	0	0	0	0	0	0	0	0	0	0	0	0	0	0	0	0	0	0	0	0	0
DSO57_1012998	1	1	0	NaN	0	1	1	NA	NA	0	1	1	NA	NA	0	NA	NA	0	0	0	0	0	0	0	0	0	0	0	0	0	0	0	0	0	0	0	0	0	0	0	0
DSO57_1012999	1	1	0	NaN	0	1	1	NA	NA	0	1	1	NA	NA	0	NA	NA	0	0	0	0	0	0	0	0	0	0	0	0	0	0	0	0	0	0	0	0	0	0	0	0
DSO57_1013000	1	1	0	NaN	0	0.999842	1	20.7563	15.8133	0.718438	1	1	20.7563	15.8133	0.183836	0.440717	0.440717	0	0	0	0	0	0	0	0	0	0	0	0	0	0	0	0	4.6864	0	0	0	0	0	0	0
DSO57_1013001	0.065671	0.468951	24	18	0.589839	0.402035	1	22.5777	15.9066	1.42202	0.122355	1	23.2888	16.9371	0.699827	0.625715	0.625715	0.899594	0.32746	0	0.313166	0	0	0	1.08002	1.14891	0	0	0	0.428137	1.8121	0	0.582797	2.73184	1.52555	0.919919	1.88356	0	2.11943	1.16162	0
DSO57_1013002	0.0911644	0.567942	20	14	8.13257	0.640448	1	20	12.2565	30.9752	0.224242	1	20	13.1282	18.126	10.6515	0.587637	22.3327	27.6594	3.13168	12.1506	26.9245	9.12424	0.938857	2.28732	13.7679	7.49645	39.2997	1.08933	35.3785	46.058	17.8666	24.322	12.5362	20.2383	19.0835	27.2766	6.15762	18.7611	13.2199	4.28855
DSO57_1013003	1	1	0	NaN	0	1	1	26	7.99999	0.099271	1	1	26	7.99999	0.0416609	0.0188047	0.0188047	0	0.56848	0	0	0	0	0	0	0	0	0.397084	0	0	0	0	0	0	0	0	0	0	0	0	0
DSO57_1013004	1	1	0	NaN	0	1	1	NA	NA	0	1	1	NA	NA	0	NA	NA	0	0	0	0	0	0	0	0	0	0	0	0	0	0	0	0	0	0	0	0	0	0	0	0
DSO57_1013005	1	1	24	0	0.347953	0.999551	1	26	11.9611	0.715779	1	1	25	5.75055	0.739234	0.176176	0.176176	1.09852	0.989672	0.984621	0.252512	1.02055	0.060727	0	2.05528	0.649796	0	0.76361	0	0	1.09679	0.433232	1.33266	0.163651	0.253364	0.261266	0.555636	0.96461	3.1917	0	1.52508
DSO57_1013006	0.441239	1	24	8	0.319613	0.941274	1	20	10.8845	2.21888	0.78027	1	22	9.65315	1.64463	0.373539	0.227127	1.78976	2.01969	1.49328	1.65062	1.66353	1.20577	0	2.183	2.07526	1.88865	3.25519	0.859463	1.41152	2.16079	2.86246	2.26367	1.18474	1.64084	0.973584	1.62339	1.05329	1.73086	1.08689	0.619992
DSO57_1013007	1	1	0	NaN	0	1	1	NA	NA	0	1	1	NA	NA	0	NA	NA	0	0	0	0	0	0	0	0	0	0	0	0	0	0	0	0	0	0	0	0	0	0	0	0
DSO57_1013008	1	1	0	NaN	0	1	1	NA	NA	0	1	1	NA	NA	0	NA	NA	0	0	0	0	0	0	0	0	0	0	0	0	0	0	0	0	0	0	0	0	0	0	0	0
DSO57_1013009	1	1	0	NaN	0	1	1	NA	NA	0	1	1	NA	NA	0	NA	NA	0	0	0	0	0	0	0	0	0	0	0	0	0	0	0	0	0	0	0	0	0	0	0	0
DSO57_1013010	1	1	0	NaN	0	1	1	NA	NA	0	1	1	NA	NA	0	NA	NA	0	0	0	0	0	0	0	0	0	0	0	0	0	0	0	0	0	0	0	0	0	0	0	0
DSO57_1013011	1	1	20	18	0.41983	0.999802	1	23.9573	8.41157	1.95174	1	1	21.9787	2.75949	1.77676	0.141011	0.0793642	1.24611	2.36346	2.14386	1.90189	0	1.42648	0	2.21352	2.52172	1.40717	3.30588	0.50461	2.14617	2.32013	0.95413	0.943967	1.38115	2.80121	1.59471	2.91989	1.66668	1.57157	1.22927	3.93653
DSO57_1013012	1	1	20	12	0.522582	0.998587	1	20	10.1365	1.71239	0.999999	1	20	11.0682	1.19193	0.399999	0.335591	1.95258	1.02113	0	1.12669	0	1.6556	0	0	1.03751	1.00964	1.37948	2.82889	2.37199	0	0.900704	3.30486	0.675419	0.939016	1.80883	0.85663	1.92881	0.713332	1.58437	0
DSO57_1013013	1	1	24	22	0.399962	1	1	26	11.858	3.90211	1	1	25	17.1593	3.09553	0.145873	0.0471239	3.71886	3.45873	0.58541	3.43594	2.78294	2.99023	0	1.58835	3.63867	0.525989	4.87371	2.2113	2.03844	8.54302	2.87773	2.1367	1.34017	3.35599	1.1756	3.94787	4.15381	3.11229	1.26952	10.497
DSO57_1013014	0.0326771	0.317535	24	18	2.10188	0.703293	1	24.383	19.9999	17.098	0.109693	0.959052	24.1915	18.9932	14.0553	1.9898	0.141569	14.9454	15.4739	10.4725	15.3679	8.44011	10.2847	0.529558	11.1146	13.253	12.09	14.465	18.0585	13.7334	16.3466	13.2126	13.9898	14.5825	16.9747	15.6216	20.4333	17.9625	6.33256	14.9368	28.4304
DSO57_1013015	1	1	0	NaN	0	1	1	NA	NA	0	1	1	NA	NA	0	NA	NA	0	0	0	0	0	0	0	0	0	0	0	0	0	0	0	0	0	0	0	0	0	0	0	0
DSO57_1013016	0.297564	1	24	10	2.88773	0.952903	1	20	9.75634	32.3429	0.640926	1	22	9.94932	25.711	3.78458	0.147197	30.8683	31.773	25.8515	23.3311	24.5659	22.6764	0.34848	25.7372	31.2254	30.0202	31.2042	31.7663	28.7217	28.0057	32.3072	34.8637	20.8661	23.5627	22.6374	23.9979	30.1352	8.98143	26.735	18.9946
DSO57_1013017	1	1	0	NaN	0	1	1	26	8.19565	0.537096	1	1	26	8.19565	0.241401	0.0501621	0.0501621	0	0	0	0	0	0	0	0	0.312128	0	1.82728	0	0	0.744295	0	0	0	0	0.211236	0	2.5559	0	0.236428	0
DSO57_1013018	1	1	0	NaN	0	1	1	NA	NA	0	1	1	NA	NA	0	NA	NA	0	0	0	0	0	0	0	0	0	0	0	0	0	0	0	0	0	0	0	0	0	0	0	0
DSO57_1013019	1	1	0	NaN	0	1	1	NA	NA	0	1	1	NA	NA	0	NA	NA	0	0	0	0	0	0	0	0	0	0	0	0	0	0	0	0	0	0	0	0	0	0	0	0
DSO57_1013020	1	1	0	NaN	0	1	1	NA	NA	0	1	1	NA	NA	0	NA	NA	0	0	0	0	0	0	0	0	0	0	0	0	0	0	0	0	0	0	0	0	0	0	0	0
DSO57_1013021	1	1	0	NaN	0	1	1	NA	NA	0	1	1	NA	NA	0	NA	NA	0	0	0	0	0	0	0	0	0	0	0	0	0	0	0	0	0	0	0	0	0	0	0	0
DSO57_1013022	0.0775061	0.516327	20	0	0.0607458	0.200445	1	26	8.16496	0.538585	0.0802359	0.799237	23	3.61142	0.82008	0.481125	0.481125	2.577	1.1412	3.04635	0.963144	0	0.781031	0	0	0.432047	1.63644	0.081858	0	0.092236	0	0.212846	0.867631	0	0.114888	0.19334	0.100175	0.959912	2.41322	1.14262	3.01351
DSO57_1013023	1	1	0	NaN	0	1	1	NA	NA	0	1	1	NA	NA	0	NA	NA	0	0	0	0	0	0	0	0	0	0	0	0	0	0	0	0	0	0	0	0	0	0	0	0
DSO57_1013024	1	1	0	NaN	0	1	1	NA	NA	0	1	1	NA	NA	0	NA	NA	0	0	0	0	0	0	0	0	0	0	0	0	0	0	0	0	0	0	0	0	0	0	0	0
DSO57_1013025	1	1	20	16	0.998242	1	1	20	10.1377	2.9289	1	1	20	13.0688	2.57992	0.337974	0.131002	1.76204	4.28503	4.82541	4.85809	0	2.69397	0	0	1.51511	4.81464	0.342682	4.03301	2.85986	1.76067	5.34109	1.41173	1.45409	3.35087	1.37812	2.43079	5.82521	4.21797	1.98678	0
DSO57_1013026	0.900441	1	24	16	0.142251	0.988782	1	20.7041	15.4612	0.605355	0.993755	1	22.3521	15.7966	0.414508	0.282079	0.282079	0.096711	0.520649	1.05472	0	0	0.270825	0	0	0.745054	0.235773	0.494879	0.152877	0.205325	0.567969	0	1.30575	1.51214	0.131713	0.517475	0.430715	0.185135	0.695441	0.853505	0
DSO57_1013027	1	1	0	NaN	0	1	1	NA	NA	0	1	1	NA	NA	0	NA	NA	0	0	0	0	0	0	0	0	0	0	0	0	0	0	0	0	0	0	0	0	0	0	0	0
DSO57_1013028	0.225521	1	20	12	2.21058	0.805931	1	20	8.44904	7.38604	0.491663	1	20	10.2245	4.95067	1.62505	0.328248	4.46304	4.85472	2.44264	5.04012	1.18289	5.10545	0	3.04576	9.03937	8.02393	3.88807	8.25049	6.60779	1.01755	7.068	7.28005	2.9432	6.17964	7.1219	6.51414	3.0218	1.06857	7.59852	0.574457
DSO57_1013029	1	1	0	NaN	0	0.988667	1	20	12.5132	0.18758	0.999936	1	20	12.5132	0.0556214	0.0868252	0.0868252	0	0	0	0	0	0	0	0	0	0	0	0	0	0	0.739418	0	0	0	0	0.350934	0	0	0	0
DSO57_1013030	0.0466574	0.387912	20	12	0.576733	0.554405	1	20	11.7703	6.96591	0.120406	1	20	11.8852	5.61229	1.46821	0.261607	6.41804	6.13553	5.19314	5.17877	5.33917	5.66733	0	5.67552	6.80016	7.51383	5.00925	5.0578	7.15635	7.12961	7.67731	5.88073	4.96043	7.65185	4.79973	5.58788	3.85253	2.52431	5.0107	3.6024
DSO57_1013031	1	1	0	NaN	0	1	1	NA	NA	0	1	1	NA	NA	0	NA	NA	0	0	0	0	0	0	0	0	0	0	0	0	0	0	0	0	0	0	0	0	0	0	0	0
DSO57_1013032	1	1	0	NaN	0	1	1	NA	NA	0	1	1	NA	NA	0	NA	NA	0	0	0	0	0	0	0	0	0	0	0	0	0	0	0	0	0	0	0	0	0	0	0	0
DSO57_1013033	1	1	0	NaN	0	1	1	NA	NA	0	1	1	NA	NA	0	NA	NA	0	0	0	0	0	0	0	0	0	0	0	0	0	0	0	0	0	0	0	0	0	0	0	0
DSO57_1013034	0.340297	1	20	14	0.0781494	0.966271	1	20	8.23365	0.657481	0.694548	1	20	11.1168	0.273394	0.208069	0.208069	0.264089	0.134247	0	0.418895	0	0.178984	0	0	1.13795	0	1.47776	0	0.690106	0.199634	0.279854	0	0.415778	0.137346	0.205163	0.12017	0	0	0.119908	0
DSO57_1013035	1	1	0	NaN	0	1	1	NA	NA	0	1	1	NA	NA	0	NA	NA	0	0	0	0	0	0	0	0	0	0	0	0	0	0	0	0	0	0	0	0	0	0	0	0
DSO57_1013036	1	1	0	NaN	0	1	1	26	12	0.0301605	1	1	26	12	0.0199674	0.0113234	0.0113234	0.337922	0	0	0	0	0	0	0	0	0	0	0	0.120642	0	0	0	0	0	0	0	0	0	0	0
DSO57_1013037	1	1	20	10	0.397553	0.990451	1	20	11.4923	1.28079	0.999954	1	20	10.7462	0.739805	0.259156	0.259156	0.432407	1.09905	1.13903	0.308195	0	0.837968	0	0.888386	1.48021	0.578501	1.04962	0.390381	0.911728	1.5906	0.778513	1.76444	0	0.48141	0.058273	0.41695	0.568237	0.427414	0.904063	0.64167
DSO57_1013038	0.500319	1	24	12	0.278744	0.997057	1	20	9.29854	1.30673	0.845773	1	22	10.6142	0.916419	0.256103	0.256103	0.785277	0.661662	0.301479	0.595086	0.394896	0.318333	0	2.34008	0.718103	1.40747	0.870716	2.09677	1.07818	0.884403	1.20974	1.57801	0.424516	0.22281	0.784464	1.0441	0.604755	0.351231	0.950297	1.84603
DSO57_1013039	1	1	20	12	0.619448	0.999987	1	23.4791	8.95372	2.0354	1	1	21.7395	10.667	1.44058	0.350784	0.243502	0.4689	0.986957	0	2.92327	0	0.634023	0	1.68029	3.56285	2.21274	1.38174	0.717329	2.6487	0	0.876032	3.60303	0	2.80998	1.07449	2.08422	0.877531	0	2.71504	2.50799
DSO57_1013040	0.0911644	0.567942	20	14	0.912421	0.893828	1	23.4123	10.8829	4.10855	0.285796	1	21.7062	12.642	2.86777	0.861179	0.300296	1.51093	4.2983	1.31301	1.95766	0	2.67778	0	0	4.40776	4.10287	1.55706	4.18516	2.06912	5.14445	4.27712	4.72329	3.18068	2.25392	4.56895	1.31006	2.7969	6.97809	0.953816	3.07887
DSO57_1013041	0.500319	1	24	12	0.596112	0.67516	1	20	11.7292	4.33732	0.70441	1	22	11.951	2.37153	0.922051	0.388799	2.30628	2.34718	1.39749	1.46566	1.13113	1.80744	0	1.87692	2.72695	2.91513	3.34411	1.5213	2.24619	5.45647	5.11272	4.45325	1.17899	1.80181	0.908593	1.76404	2.67816	4.44788	0.961086	1.4368
DSO57_1013042	0.0125513	0.190585	20	16	11.9651	0.126696	1	20	14.685	52.6698	0.0118372	0.266748	20	15.3425	40.2829	16.4095	0.407355	45.6416	47.6687	31.8243	50.8138	7.42554	27.4251	0.539448	25.8728	44.1717	32.6623	55.7421	35.273	63.2028	49.1295	41.319	47.1812	36.9371	60.2735	55.2118	60.9123	47.9117	11.6137	53.585	41.5016
DSO57_1013043	1	1	20	18	0.661068	1	1	20	15.6587	2.0673	1	1	20	16.8293	1.43063	0.48373	0.338123	2.12184	0.385125	0.939903	2.5815	0	1.91458	0.360345	5.08096	2.70228	0	1.31095	0	1.00591	0	1.33079	2.05525	3.21216	4.30525	0.541908	2.84446	1.32953	0	1.36429	0
DSO57_1013044	1	1	0	NaN	0	1	1	NA	NA	0	1	1	NA	NA	0	NA	NA	0	0	0	0	0	0	0	0	0	0	0	0	0	0	0	0	0	0	0	0	0	0	0	0
DSO57_1013045	0.106873	0.62753	20	16	14.4579	0.839552	1	20	13.1281	109.868	0.306053	1	20	14.5641	94.0578	24.5993	0.261534	109.452	106.4	85.4926	120.708	64.564	102.832	0.377658	78.1067	92.6545	97.5148	77.0136	97.5669	115.886	102.66	115.496	101.878	86.4524	108.359	109.88	112.676	109.323	30.2397	135.542	82.88
DSO57_1013046	0.0911644	0.567942	20	14	1.50324	0.867609	1	20	10.4457	65.1117	0.279768	1	20	12.2228	55.7493	11.0265	0.197787	64.8748	60.4377	51.637	71.5113	42.9966	56.0277	0.119022	45.3136	64.9838	56.5283	63.0314	61.1058	79.0012	59.5172	56.6337	62.6595	46.5459	61.7425	57.8757	59.0451	48.4062	29.8767	59.6956	44.6358
DSO57_1013047	0.31893	1	24	4	2.50993	0.919447	1	24.4554	4.20683	10.4526	0.652976	1	24.2277	4.1028	7.93264	3.11057	0.392122	6.06545	7.20165	15.7306	7.8743	19.8986	8.94997	0	15.0093	5.834	5.77926	10.144	15.5732	4.06686	10.4941	6.68594	11.9833	0	6.63202	3.46753	4.41109	7.18852	13.1115	4.31286	0
DSO57_1013048	1	1	0	NaN	0	1	1	NA	NA	0	1	1	NA	NA	0	NA	NA	0	0	0	0	0	0	0	0	0	0	0	0	0	0	0	0	0	0	0	0	0	0	0	0
DSO57_1013049	1	1	0	NaN	0	1	1	NA	NA	0	1	1	NA	NA	0	NA	NA	0	0	0	0	0	0	0	0	0	0	0	0	0	0	0	0	0	0	0	0	0	0	0	0
DSO57_1013050	1	1	0	NaN	0	1	1	NA	NA	0	1	1	NA	NA	0	NA	NA	0	0	0	0	0	0	0	0	0	0	0	0	0	0	0	0	0	0	0	0	0	0	0	0
DSO57_1013051	1	1	0	NaN	0	1	1	NA	NA	0	1	1	NA	NA	0	NA	NA	0	0	0	0	0	0	0	0	0	0	0	0	0	0	0	0	0	0	0	0	0	0	0	0
DSO57_1013052	1	1	0	NaN	0	0.9995	1	20	12	0.0704047	1	1	20	12	0.0153706	0.0269695	0.0269695	0	0	0	0	0	0	0	0	0	0	0	0	0.281619	0	0	0	0	0	0	0	0	0	0	0
DSO57_1013053	0.0554512	0.425987	20	12	0.92885	0.498181	1	20	11.6636	8.15626	0.126771	1	20	11.8318	6.42767	1.48062	0.230351	4.85724	6.97053	4.47787	7.46065	6.44972	7.63103	0.0663	3.60291	7.02577	6.42973	6.50629	8.15907	8.87811	8.69656	7.48207	7.50988	6.73663	6.18307	6.93337	5.44777	6.33687	3.77404	7.12285	4.55731
DSO57_1013054	0.637988	1	24	2	1.16674	1	1	24.5283	7.78305	9.88707	0.924723	1	24.2642	4.86062	8.63652	0.34296	0.0397104	8.42109	10.2221	11.0888	9.25026	13.4664	9.51609	0.182993	7.47626	8.91578	14.1636	7.23245	9.19098	4.38697	7.26555	7.73779	7.83582	10.5532	7.48034	6.29299	6.80133	11.6243	12.5739	8.08634	7.5337
DSO57_1013056	1	1	0	NaN	0	0.999802	1	20	13.793	0.0259394	1	1	20	13.793	0.0152341	0.0183561	0.0183561	0	0.052434	0	0.103561	0	0	0	0	0	0	0	0	0	0	0	0.094077	0	0.050506	0.037862	0	0	0	0	0
DSO57_1013057	0.0054226	0.129869	20	12	5.28625	0.438019	1	20	10.8142	50.2847	0.0167278	0.322502	20	11.4071	39.148	9.3535	0.238927	35.7141	38.1322	39.9031	31.3507	42.465	33.6591	0.338038	41.843	48.4042	49.5817	53.4981	34.072	37.0938	52.088	53.639	54.7209	33.5582	34.9802	29.7253	37.0934	33.2951	33.0219	30.6003	26.9569
DSO57_1013058	0.115875	0.672878	20	16	1.6677	0.873424	1	20.9677	15.4679	5.48125	0.333033	1	20.4839	15.749	3.67176	1.52758	0.416036	3.66639	2.92342	0.984931	4.99158	8.15893	0.755128	0	0.668434	5.04488	1.32661	2.43004	2.54083	6.57266	2.84611	3.13232	5.37088	4.96146	5.98837	7.213	5.45306	4.88072	1.30789	7.94805	0
DSO57_1013059	1	1	0	NaN	0	1	1	NA	NA	0	1	1	NA	NA	0	NA	NA	0	0	0	0	0	0	0	0	0	0	0	0	0	0	0	0	0	0	0	0	0	0	0	0
DSO57_1013060	1	1	0	NaN	0	1	1	NA	NA	0	1	1	NA	NA	0	NA	NA	0	0	0	0	0	0	0	0	0	0	0	0	0	0	0	0	0	0	0	0	0	0	0	0
DSO57_1013061	1	1	0	NaN	0	1	1	NA	NA	0	1	1	NA	NA	0	NA	NA	0	0	0	0	0	0	0	0	0	0	0	0	0	0	0	0	0	0	0	0	0	0	0	0
DSO57_1013062	3.23486464738389e-05	0.0210403	20	16	8.0323	0.0369156	1	20.4979	15.6127	47.5195	1.74803193788708e-05	0.00909097	20.249	15.8111	35.8896	11.3374	0.315896	39.9784	34.5855	37.3127	28.7156	28.2951	31.915	0.199778	29.6122	33.0307	29.5297	42.6903	31.2034	33.2338	46.4434	37.5898	39.3938	47.106	52.8102	51.4865	58.4725	36.4015	32.7197	32.9522	35.5431
DSO57_1013063	1	1	0	NaN	0	1	1	NA	NA	0	1	1	NA	NA	0	NA	NA	0	0	0	0	0	0	0	0	0	0	0	0	0	0	0	0	0	0	0	0	0	0	0	0
DSO57_1013064	1	1	0	NaN	0	0.999553	1	20	13.4304	0.62469	1	1	20	13.4304	0.357244	0.319521	0.319521	1.10528	0	1.46895	0.573936	0	0	0	0	0	0	0	0	2.33528	0	0	0	0	0	0	1.95268	0	0	0.532752	0
DSO57_1013065	1	1	0	NaN	0	1	1	NA	NA	0	1	1	NA	NA	0	NA	NA	0	0	0	0	0	0	0	0	0	0	0	0	0	0	0	0	0	0	0	0	0	0	0	0
DSO57_1013066	1	1	0	NaN	0	1	1	NA	NA	0	1	1	NA	NA	0	NA	NA	0	0	0	0	0	0	0	0	0	0	0	0	0	0	0	0	0	0	0	0	0	0	0	0
DSO57_1013067	1	1	0	NaN	0	1	1	NA	NA	0	1	1	NA	NA	0	NA	NA	0	0	0	0	0	0	0	0	0	0	0	0	0	0	0	0	0	0	0	0	0	0	0	0
DSO57_1013068	1	1	20	12	5.47413	0.993091	1	26	8.61774	41.4068	0.999976	1	23	10.7117	38.7308	1.58656	0.0409637	34.9394	36.8961	22.2957	34.9308	43.7478	34.6826	0	39.9365	44.9166	40.0555	27.3116	51.9528	57.125	28.4153	36.5605	34.4594	47.3209	55.8326	44.7929	38.6402	37.2662	11.3341	60.3504	64.1437
DSO57_1013069	0.900441	1	24	4	1.15965	1	1	26	11.4502	21.4995	0.994871	1	25	7.58822	19.2144	1.45024	0.0754767	21.4535	27.3419	19.0535	24.4037	25.8929	22.2956	0.36942	20.0612	15.9357	15.2834	22.0125	21.4787	20.289	20.0805	23.5975	21.2908	5.51163	13.6323	14.9097	18.2141	16.0717	20.0188	21.2228	29.4855
DSO57_1013070	1	1	0	NaN	0	1	1	NA	NA	0	1	1	NA	NA	0	NA	NA	0	0	0	0	0	0	0	0	0	0	0	0	0	0	0	0	0	0	0	0	0	0	0	0
DSO57_1013071	1	1	24	6	0.716922	0.999993	1	26	9.02669	4.05428	1	1	25	7.46476	3.33098	0.427036	0.128201	4.07634	6.23899	7.46552	3.75679	2.07384	1.79741	0	4.77426	1.88702	3.94527	3.13408	6.90245	2.10067	5.63139	3.72105	2.86375	2.01446	1.83833	0.75009	3.08198	2.79504	3.49445	3.49849	1.74459
DSO57_1013072	1	1	0	NaN	0	1	1	20	12	0.057345	1	1	20	12	0.0190064	0.0159689	0.0159689	0	0.175098	0	0	0	0	0	0	0	0	0	0	0.22938	0	0	0	0	0	0	0	0	0	0	0
DSO57_1013073	0.0466574	0.387912	20	12	1.34055	0.416588	1	20	11.731	16.1359	0.0960297	0.886873	20	11.8655	10.3522	3.96055	0.382581	8.5891	10.9168	10.8329	7.60543	15.5115	8.69868	0.206027	10.5303	13.765	11.796	12.4903	6.67432	10.9244	19.3597	15.8685	18.1434	7.58226	7.55224	6.0898	8.48512	9.55158	5.90096	3.60974	4.57011
DSO57_1013074	1	1	20	4	0.188437	0.993985	1	20	8.02534	1.32307	0.999982	1	20	6.01267	0.691803	0.300896	0.300896	0.458316	0.792935	0.750618	0.38309	0.627326	0.390268	0	1.02563	0.648019	1.68359	0.80946	2.15089	0.369	0	1.67491	0.192651	0.287114	0.447241	0.560453	0.620008	0.351016	1.19435	0.809908	0
DSO57_1013075	0.0554512	0.425987	20	16	2.63658	0.695846	1	20	15.3151	23.3007	0.164176	1	20	15.6576	20.1446	4.2826	0.212593	20.0427	25.706	22.3061	19.0302	19.6003	18.0069	0.424049	17.9625	21.8298	16.9565	28.0963	19.041	18.2337	25.0177	23.1972	19.5652	24.9904	23.5464	22.7885	28.0803	20.1445	12.6632	20.7089	19.0461
DSO57_1013076	1	1	0	NaN	0	0.99994	1	26	12.2968	0.100421	1	1	26	12.2968	0.0320756	0.015995	0.015995	0	0	0	0	0	0	0	0	0	0	0	0	0	0.3992	0	0	0	0.137327	0	0	0	0	0.261288	0
DSO57_1013077	1	1	0	NaN	0	0.997263	1	21.2382	15.9436	0.0820654	0.999996	1	21.2382	15.9436	0.0265958	0.050701	0.050701	0.049937	0	0	0	0	0	0	0	0	0	0	0	0	0	0	0	0.473159	0	0	0.043907	0	0	0.098233	0
DSO57_1013078	1	1	24	0	4.23113	0.983414	1	20	3.89135	13.1576	0.999862	1	22	2.14024	10.4455	7.52218	0.720137	5.4497	4.20323	19.6197	10.9704	0	33.6894	0.247236	27.4253	5.70247	10.0516	3.34168	13.7053	5.0754	1.89981	8.53455	6.24101	18.6718	3.54117	4.67492	3.25315	9.10142	28.5105	7.90224	28.6646
DSO57_1013079	0.168867	0.843966	20	14	0.49485	0.814272	1	20	12.1286	4.21465	0.410325	1	20	13.0643	3.12506	0.920583	0.294581	2.50223	3.54695	1.9621	3.54147	4.59495	2.56531	0.082289	1.86847	2.9521	2.9432	4.1973	2.13258	3.41211	3.28093	3.57855	6.58121	2.56195	3.53418	2.57382	4.28313	2.68712	2.37175	2.01603	3.12781
DSO57_1013080	1	1	0	NaN	0	1	1	NA	NA	0	1	1	NA	NA	0	NA	NA	0	0	0	0	0	0	0	0	0	0	0	0	0	0	0	0	0	0	0	0	0	0	0	0
DSO57_1013081	0.065671	0.468951	24	16	2.28154	0.929756	1	21.2931	8.7474	24.955	0.231772	1	22.6466	12.2006	23.1637	2.24584	0.096955	20.5162	20.1021	23.7359	25.1531	20.9536	25.1272	0.062157	22.0522	22.6222	25.4996	19.0436	31.4795	26.9002	18.2177	25.1424	24.9503	30.6153	27.1603	25.8727	27.6056	24.1801	14.2592	26.3777	25.6925
DSO57_1013082	1	1	0	NaN	0	1	1	NA	NA	0	1	1	NA	NA	0	NA	NA	0	0	0	0	0	0	0	0	0	0	0	0	0	0	0	0	0	0	0	0	0	0	0	0
DSO57_1013083	1	1	20	16	0.176732	1	1	26	11.8833	1.64043	1	1	23	14.4561	1.28681	0.259811	0.201902	1.14905	1.91247	2.46353	1.68921	2.16623	1.25272	0	1.26748	1.37089	1.53456	0.245802	1.3462	0.718294	2.11736	1.60848	2.11275	1.7017	0.823612	0.454492	0.845521	2.43407	1.22427	0.350588	0
DSO57_1013084	1	1	0	NaN	0	0.999842	1	20.7563	4.18668	0.0171199	1	1	20.7563	4.18668	0.00438071	0.010502	0.010502	0	0	0	0	0	0	0.111674	0	0	0	0	0	0	0	0	0	0	0	0	0	0	0	0	0
DSO57_1013085	0.225521	1	20	14	1.47298	0.701554	1	20	14.3357	8.0712	0.449932	1	20	14.1678	6.4599	2.23315	0.345695	5.3746	8.926	4.85137	4.99876	7.1147	2.72053	0	6.09208	8.58602	6.82096	8.82549	3.61253	5.1028	11.0978	7.06976	7.99157	3.82697	10.4776	6.95224	11.4018	7.3552	5.70512	4.46692	3.35786
DSO57_1013086	0.259435	1	20	14	0.896821	0.999662	1	20	11.2853	18.3511	0.60936	1	20	12.6427	12.3299	3.83328	0.310892	12.2037	10.8588	17.1586	12.4877	0	33.8852	0	2.88626	13.1149	18.8621	8.17872	19.9527	15.167	17.7679	17.8789	21.2644	4.84906	14.5166	1.22094	8.44257	4.46933	17.0891	4.64198	8.6764
DSO57_1013087	1	1	20	12	0.349731	0.999589	1	21.5721	15.7809	3.84649	1	1	20.786	13.8388	3.49522	0.395747	0.113225	3.50391	4.41779	3.23238	2.59956	5.04936	3.08563	0.069922	2.76299	3.62289	3.62841	4.36476	2.45294	2.70336	4.43324	3.33661	3.85913	3.77078	4.10075	3.21398	4.92723	3.73752	4.59057	2.72878	3.17402
DSO57_1013088	0.0248716	0.28419	20	14	0.0819204	0.143116	1	20	11.6081	0.540176	0.0236286	0.390593	20	12.8041	0.198074	0.24571	0.24571	0.217046	0.077123	0	0	0	0	0	0	0.555998	0.530272	0.155954	0	0.203246	0.839381	0.819287	0.27655	0	0	0.05521	0.256062	0	0	0.142126	0
DSO57_1013089	0.065671	0.468951	24	18	7.34395	0.605628	1	21.8005	15.8277	50.5447	0.168021	1	22.9003	16.9007	42.5924	9.84419	0.231125	48.1507	44.0748	30.0191	48.0999	21.3068	38.6871	0.324774	32.9458	51.0456	47.9435	38.5423	43.7336	62.2439	30.1152	38.5593	52.6046	39.5815	57.4004	60.0237	56.3794	44.1379	20.6857	64.5946	54.6151
DSO57_1013090	1	1	0	NaN	0	0.9995	1	20	8	0.124131	1	1	20	8	0.0271	0.0475501	0.0475501	0	0	0	0	0	0	0	0	0.496524	0	0	0	0	0	0	0	0	0	0	0	0	0	0	0
DSO57_1013091	1	1	0	NaN	0	1	1	NA	NA	0	1	1	NA	NA	0	NA	NA	0	0	0	0	0	0	0	0	0	0	0	0	0	0	0	0	0	0	0	0	0	0	0	0
DSO57_1013092	1	1	0	NaN	0	1	1	NA	NA	0	1	1	NA	NA	0	NA	NA	0	0	0	0	0	0	0	0	0	0	0	0	0	0	0	0	0	0	0	0	0	0	0	0
DSO57_1013093	0.0326771	0.317535	20	14	1.54561	0.701993	1	20	10.6102	26.6224	0.109532	0.95816	20	12.3051	22.7346	3.87093	0.170266	19.8112	23.8544	20.1012	27.2659	14.7035	23.3033	0.247512	20.2811	25.6479	24.3689	27.4758	22.4735	23.1912	25.5957	30.9776	25.886	20.8988	24.5108	22.5949	24.3181	22.9657	17.3134	23.4349	22.8116
DSO57_1013094	0.0775061	0.516327	20	14	0.586002	0.474039	1	20	11.6025	3.529	0.158128	1	20	12.8012	2.22205	1.25539	0.564967	1.96888	3.44223	1.81674	1.12888	1.67083	1.01717	0.028331	0.999896	2.90549	2.83915	4.44683	0.694789	1.60995	5.21159	3.01735	4.21337	0.774564	3.0347	1.34052	3.12268	1.88906	2.0394	0.917502	0
DSO57_1013095	1	1	20	14	3.68516	1	1	23.6817	15.4503	24.1247	1	1	21.8408	14.7689	20.2156	4.06976	0.201318	8.53013	23.0605	17.5829	18.3094	17.0701	27.243	0	18.299	19.4921	0	9.11286	54.6542	5.27002	10.3039	46.564	26.5171	44.4511	22.1833	28.1364	6.77823	58.3423	0	21.4684	0
DSO57_1013096	1	1	20	4	0.436301	1	1	20	7.91935	11.665	1	1	20	5.95967	9.8944	0.555843	0.0561776	10.868	8.91	9.41917	10.1879	6.72358	15.1642	0.199778	14.1769	8.83414	12.55	7.33828	17.931	9.19088	6.95635	9.29253	9.50351	10.4522	8.9152	10.8224	9.52518	10.7936	9.69926	10.8009	8.55035
DSO57_1013097	0.0775061	0.516327	20	16	0.371784	0.570709	1	20	13.3457	1.67694	0.182165	1	20	14.6728	1.18719	0.639229	0.538439	1.17688	1.01972	1.36016	1.55237	0	1.79671	0.056093	0.311399	1.02913	1.14829	1.06962	1.59124	2.11486	1.41737	1.31044	1.74444	0.143853	2.23866	1.56184	2.2955	1.443	0.357984	1.22195	0.268649
DSO57_1013098	0.441239	1	24	16	5.75663	0.837555	1	21.6857	12.2389	65.1666	0.737438	1	22.8428	14.0603	56.9179	10.3369	0.181611	56.6801	56.7345	51.8939	56.7274	58.9177	33.6407	1.22236	52.1558	69.9657	63.642	72.7049	35.9085	79.8796	70.3882	51.2374	59.0869	50.2956	69.8321	64.6765	62.4742	58.0206	43.9724	73.3399	67.1361
DSO57_1013099	1	1	0	NaN	0	0.999953	1	26	11.6371	1.01947	1	1	26	11.6371	0.688579	0.319404	0.319404	0	0	0	0	0	0	0	0	0	0	2.27367	0	0	4.04054	0	0	0	0	0.588104	0	3.60317	5.41332	0	0
DSO57_1013100	0.00217951	0.0866415	20	14	3.97955	0.0954919	1	20.0976	13.9815	21.6486	0.00197248	0.100873	20.0488	13.9909	17.4721	5.28304	0.30237	17.8607	20.9014	12.0389	16.4345	12.6233	15.8855	0	11.7047	20.0877	15.9794	20.7208	12.397	25.3178	21.3347	20.0847	17.8896	16.999	21.8468	23.6239	22.2311	14.7049	17.329	19.1473	15.6092
DSO57_1013101	0.00275695	0.0948673	20	12	1.99975	0.186312	1	20	11.7058	16.3187	0.00440405	0.153033	20	11.8529	11.9006	3.83557	0.322299	12.2877	13.3983	10.0315	8.67827	11.1013	12.3963	0.156041	11.5926	15.7164	11.8405	16.5668	8.61721	15.5346	17.7797	16.7073	15.0979	10.3498	11.6055	10.6915	11.4911	8.75307	7.78985	8.48032	6.13632
DSO57_1013102	1	1	0	NaN	0	1	1	NA	NA	0	1	1	NA	NA	0	NA	NA	0	0	0	0	0	0	0	0	0	0	0	0	0	0	0	0	0	0	0	0	0	0	0	0
DSO57_1013103	1	1	0	NaN	0	0.994692	1	21.8584	15.9074	0.80304	0.999986	1	21.8584	15.9074	0.23671	0.493243	0.493243	0	0	0	0	0	0	0	0	0	0	0	0	0	0	0	0	4.46049	0	0	0.64808	0	0	0.712004	0
DSO57_1013104	0.717527	1	24	8	1.6347	0.999982	1	26	10.7858	13.2447	0.955702	1	25	9.35214	10.4028	0.784045	0.0753689	13.182	18.6909	10.4089	12.8605	12.2727	10.779	0.256346	9.46028	11.6815	11.8535	14.8749	10.2844	7.66582	15.7883	13.7757	14.3879	4.92298	8.3853	6.96142	9.39624	10.6807	7.37379	8.28263	6.24584
DSO57_1013105	0.0225477	0.260931	20	14	5.90133	0.414923	1	21.2382	11.8806	35.0127	0.0530626	0.625217	20.6191	12.9838	26.382	6.06389	0.22985	34.2141	21.6103	28.2072	16.9121	21.3234	11.317	0.162387	13.9701	21.7678	19.69	37.1598	31.2995	29.8785	36.5243	38.8721	34.7324	23.2634	23.1009	28.5668	29.1656	25.6421	26.8874	27.8565	38.2191
DSO57_1013106	1	1	0	NaN	0	1	1	NA	NA	0	1	1	NA	NA	0	NA	NA	0	0	0	0	0	0	0	0	0	0	0	0	0	0	0	0	0	0	0	0	0	0	0	0
DSO57_1013107	1	1	0	NaN	0	1	1	NA	NA	0	1	1	NA	NA	0	NA	NA	0	0	0	0	0	0	0	0	0	0	0	0	0	0	0	0	0	0	0	0	0	0	0	0
DSO57_1013108	1	1	0	NaN	0	1	1	NA	NA	0	1	1	NA	NA	0	NA	NA	0	0	0	0	0	0	0	0	0	0	0	0	0	0	0	0	0	0	0	0	0	0	0	0
DSO57_1013109	1	1	24	6	1.56886	1	1	26	6.06654	17.4093	1	1	25	6.0416	15.6018	1.40042	0.0897602	14.2016	16.9227	13.7043	19.2808	28.7517	19.8947	0.617182	19.2058	12.789	14.21	14.8594	26.9461	15.1208	13.6058	19.523	12.7802	19.3555	12.1087	19.1068	10.2047	11.4339	17.8876	13.2801	9.44695
DSO57_1013110	1	1	0	NaN	0	1	1	NA	NA	0	1	1	NA	NA	0	NA	NA	0	0	0	0	0	0	0	0	0	0	0	0	0	0	0	0	0	0	0	0	0	0	0	0
DSO57_1013111	1	1	0	NaN	0	1	1	NA	NA	0	1	1	NA	NA	0	NA	NA	0	0	0	0	0	0	0	0	0	0	0	0	0	0	0	0	0	0	0	0	0	0	0	0
DSO57_1013112	1	1	0	NaN	0	1	1	NA	NA	0	1	1	NA	NA	0	NA	NA	0	0	0	0	0	0	0	0	0	0	0	0	0	0	0	0	0	0	0	0	0	0	0	0
DSO57_1013113	0.900441	1	20	8	23.5847	0.999999	1	20	8.59148	145.419	0.994871	1	20	8.29574	130.021	13.9971	0.107652	130.607	117.998	164.271	77.9165	193.49	122.142	1.80339	209.746	135.92	189.479	139.798	115.703	84.8667	149.637	146.499	166.688	111.215	99.2585	95.9948	98.4908	122.451	148.68	91.0405	158.661
DSO57_1013114	1	1	0	NaN	0	1	1	NA	NA	0	1	1	NA	NA	0	NA	NA	0	0	0	0	0	0	0	0	0	0	0	0	0	0	0	0	0	0	0	0	0	0	0	0
DSO57_1013115	1	1	0	NaN	0	1	1	NA	NA	0	1	1	NA	NA	0	NA	NA	0	0	0	0	0	0	0	0	0	0	0	0	0	0	0	0	0	0	0	0	0	0	0	0
DSO57_1013116	0.677758	1	20	12	0.125243	0.784369	1	21.743	8.16417	0.410511	0.867507	1	20.8715	10.1799	0.141589	0.143187	0.143187	0	0	0	0.121025	0	0	0	0	0.593463	0.28154	0.761663	0	0.082261	0	0	0.448596	0	0.474326	0.177121	0	0	0	0	0
DSO57_1013117	1	1	0	NaN	0	1	1	NA	NA	0	1	1	NA	NA	0	NA	NA	0	0	0	0	0	0	0	0	0	0	0	0	0	0	0	0	0	0	0	0	0	0	0	0
DSO57_1013118	1	1	0	NaN	0	1	1	NA	NA	0	1	1	NA	NA	0	NA	NA	0	0	0	0	0	0	0	0	0	0	0	0	0	0	0	0	0	0	0	0	0	0	0	0
DSO57_1013119	1	1	0	NaN	0	1	1	NA	NA	0	1	1	NA	NA	0	NA	NA	0	0	0	0	0	0	0	0	0	0	0	0	0	0	0	0	0	0	0	0	0	0	0	0
DSO57_1013120	1	1	0	NaN	0	1	1	NA	NA	0	1	1	NA	NA	0	NA	NA	0	0	0	0	0	0	0	0	0	0	0	0	0	0	0	0	0	0	0	0	0	0	0	0
DSO57_1013121	1	1	0	NaN	0	1	1	NA	NA	0	1	1	NA	NA	0	NA	NA	0	0	0	0	0	0	0	0	0	0	0	0	0	0	0	0	0	0	0	0	0	0	0	0
DSO57_1013122	1	1	24	6	1.99833	1	1	26	8.25303	20.278	1	1	25	7.0928	17.8258	0.284926	0.015984	19.8068	23.8906	21.4569	19.2016	18.064	20.6615	0.055729	22.6231	23.8517	23.9444	13.9031	19.2797	7.76894	18.6529	20.6629	22.9112	18.9128	19.3551	10.2277	21.2326	27.266	15.1632	10.2576	8.44785
DSO57_1013123	1	1	0	NaN	0	0.999842	1	20.7563	15.8133	0.102856	1	1	20.7563	15.8133	0.026319	0.0630955	0.0630955	0	0	0	0	0	0	0	0	0	0	0	0	0	0	0	0	0	0	0.670931	0	0	0	0	0
DSO57_1013124	0.0153191	0.211865	20	16	2.22035	0.297485	1	20	15.3134	11.958	0.0291252	0.439259	20	15.6567	9.19767	3.08179	0.335062	9.74604	7.61682	9.26308	12.2649	3.87945	10.1749	0	8.55218	8.94662	6.59422	6.31628	11.6238	11.9442	10.5593	9.55159	10.7581	9.7225	12.7326	13.2384	14.2957	9.82557	2.91362	13.9596	8.78977
DSO57_1013125	1	1	0	NaN	0	1	1	NA	NA	0	1	1	NA	NA	0	NA	NA	0	0	0	0	0	0	0	0	0	0	0	0	0	0	0	0	0	0	0	0	0	0	0	0
DSO57_1013126	1	1	0	NaN	0	1	1	NA	NA	0	1	1	NA	NA	0	NA	NA	0	0	0	0	0	0	0	0	0	0	0	0	0	0	0	0	0	0	0	0	0	0	0	0
DSO57_1013127	1	1	0	NaN	0	1	1	NA	NA	0	1	1	NA	NA	0	NA	NA	0	0	0	0	0	0	0	0	0	0	0	0	0	0	0	0	0	0	0	0	0	0	0	0
DSO57_1013128	1	1	0	NaN	0	1	1	NA	NA	0	1	1	NA	NA	0	NA	NA	0	0	0	0	0	0	0	0	0	0	0	0	0	0	0	0	0	0	0	0	0	0	0	0
DSO57_1013129	1	1	0	NaN	0	0.999842	1	20.7563	15.8133	0.05583	1	1	20.7563	15.8133	0.014286	0.0342482	0.0342482	0	0	0	0	0	0	0	0	0	0	0	0	0	0	0	0	0	0	0.364181	0	0	0	0	0
DSO57_1013130	1	1	0	NaN	0	1	1	NA	NA	0	1	1	NA	NA	0	NA	NA	0	0	0	0	0	0	0	0	0	0	0	0	0	0	0	0	0	0	0	0	0	0	0	0
DSO57_1013131	1	1	0	NaN	0	1	1	NA	NA	0	1	1	NA	NA	0	NA	NA	0	0	0	0	0	0	0	0	0	0	0	0	0	0	0	0	0	0	0	0	0	0	0	0
DSO57_1013132	0.0510543	0.419804	20	14	0.585199	0.746457	1	20	12.277	2.54256	0.162625	1	20	13.1385	1.7858	0.972362	0.544496	4.02666	1.45578	0.560045	1.14178	0	0.261351	0	0	2.70895	2.51558	1.30677	1.65596	2.72564	4.92185	0.79036	1.72297	0.543918	4.10159	2.12741	1.96525	2.45016	2.52657	1.20352	0
DSO57_1013133	1	1	0	NaN	0	1	1	NA	NA	0	1	1	NA	NA	0	NA	NA	0	0	0	0	0	0	0	0	0	0	0	0	0	0	0	0	0	0	0	0	0	0	0	0
DSO57_1013134	1	1	0	NaN	0	1	1	NA	NA	0	1	1	NA	NA	0	NA	NA	0	0	0	0	0	0	0	0	0	0	0	0	0	0	0	0	0	0	0	0	0	0	0	0
DSO57_1013135	1	1	0	NaN	0	1	1	NA	NA	0	1	1	NA	NA	0	NA	NA	0	0	0	0	0	0	0	0	0	0	0	0	0	0	0	0	0	0	0	0	0	0	0	0
DSO57_1013136	1	1	0	NaN	0	1	1	NA	NA	0	1	1	NA	NA	0	NA	NA	0	0	0	0	0	0	0	0	0	0	0	0	0	0	0	0	0	0	0	0	0	0	0	0
DSO57_1013137	1	1	20	10	0.888305	1	1	20	9.4958	2.97187	1	1	20	9.7479	2.08289	0.255668	0.122747	2.33768	0	7.49414	0	0	1.27423	0	0	3.59393	1.09538	6.38829	0	1.13425	5.18794	4.41092	0	0	0	5.93306	0	0	0	0	10.12
DSO57_1013138	0.340297	1	20	12	0.399302	0.943331	1	20	11.0682	4.42018	0.685772	1	20	11.5341	3.37415	0.746061	0.22111	3.0275	3.81886	3.99671	2.09234	4.3436	2.61645	0.091578	3.20633	3.91296	3.13326	5.02745	3.74554	3.05323	5.30499	4.65841	4.37362	2.72817	2.91357	1.7613	3.19108	2.32139	1.83658	2.35086	4.82957
DSO57_1013139	1	1	0	NaN	0	1	1	NA	NA	0	1	1	NA	NA	0	NA	NA	0	0	0	0	0	0	0	0	0	0	0	0	0	0	0	0	0	0	0	0	0	0	0	0
DSO57_1013140	1	1	0	NaN	0	1	1	NA	NA	0	1	1	NA	NA	0	NA	NA	0	0	0	0	0	0	0	0	0	0	0	0	0	0	0	0	0	0	0	0	0	0	0	0
DSO57_1013141	1	1	20	12	0.149748	0.999214	1	21.2382	8.32913	0.31617	1	1	20.6191	10.2289	0.236233	0.0417616	0.0417616	0.182152	0.398983	0	0.190775	0	0	0	0	0	0.439435	0.809691	0	0.779427	0	0	0	1.12199	0.211776	0.699149	0	0.692807	0	0	0
DSO57_1013142	0.259435	1	20	14	0.800193	0.789269	1	20	13.821	7.12698	0.529499	1	20	13.9105	5.82364	2.15045	0.369262	5.60813	5.96957	5.91515	6.04613	1.21545	6.59622	0	7.65017	8.7175	5.13669	8.12668	3.70274	4.83956	6.3293	8.67593	8.21431	6.17268	7.60915	5.79463	8.76628	6.7861	4.62174	3.10973	1.27659
DSO57_1013143	1	1	0	NaN	0	0.9995	1	20	12	0.0218765	1	1	20	12	0.00477602	0.00838009	0.00838009	0	0	0	0	0	0	0	0	0	0	0	0	0.087506	0	0	0	0	0	0	0	0	0	0	0
DSO57_1013144	0.145446	0.763898	24	18	7.38452	0.831384	1	25.0507	10.0819	21.3988	0.376383	1	24.5254	14.1322	16.2169	4.01293	0.247454	12.4713	10.4903	20.8643	19.1137	0	2.22921	1.20086	0	10.4581	34.1899	28.6058	3.57409	17.6692	27.3848	21.8622	16.6504	6.54383	17.0885	25.2025	21.8987	23.0402	32.0007	4.74047	33.0055
DSO57_1013145	1	1	0	NaN	0	1	1	NA	NA	0	1	1	NA	NA	0	NA	NA	0	0	0	0	0	0	0	0	0	0	0	0	0	0	0	0	0	0	0	0	0	0	0	0
DSO57_1013146	0.145446	0.763898	24	16	3.56961	0.569763	1	21.6857	15.7408	30.2395	0.289256	1	22.8428	15.9046	24.3072	6.88395	0.283206	29.3865	24.2857	13.6745	21.2995	30.9426	21.7093	0.374291	19.8753	23.691	22.3615	25.1891	22.7188	30.0467	26.5282	21.6321	20.9672	27.8581	33.2295	38.8899	34.3574	27.4409	18.7529	31.4225	17.1853
DSO57_1013147	0.0054226	0.129869	20	16	2.20034	0.385805	1	20	15.2231	9.31528	0.0149993	0.303269	20	15.6115	7.11984	2.63143	0.369592	9.51132	8.75511	5.83078	6.9906	5.57156	5.60052	0.083148	5.62985	6.53233	5.25031	13.0253	5.9764	9.59712	9.77153	5.84905	6.96939	8.97042	11.4479	8.70288	12.4325	4.38715	2.89727	6.57534	6.52813
DSO57_1013148	1	1	20	16	0.663397	0.999992	1	26	12.0348	1.99783	1	1	23	14.5231	1.72289	0.606083	0.351783	1.20122	2.81681	8.77073	2.51612	0	2.12456	0.906672	0.626934	0.220615	1.24398	1.1429	1.88186	1.35158	1.03228	3.26231	2.34478	0	0.527518	1.97394	2.16347	1.63296	1.22488	2.17428	0
DSO57_1013149	0.297564	1	20	18	0.115886	0.852709	1	20	15.8306	0.317134	0.601724	1	20	16.9153	0.107723	0.169392	0.169392	0.163887	0.34916	0	0	0	0.220285	0	0	0	0	0	0	0.114309	0	0	0	1.14532	0	0.244957	0.575141	0	0	0.155835	0
DSO57_1013150	0.000808899	0.0624617	20	12	0.491688	0.443646	1	20	10.5938	5.08469	0.00320558	0.127042	20	11.2969	4.05938	1.04239	0.256785	4.7517	4.14426	3.57457	3.42559	5.23735	4.00382	0	2.96137	4.31929	4.84217	5.53381	4.41524	4.86523	5.68075	4.54211	4.92392	3.13385	3.72463	4.33642	4.26622	3.4841	2.23453	2.94409	2.25188
DSO57_1013151	1	1	0	NaN	0	1	1	NA	NA	0	1	1	NA	NA	0	NA	NA	0	0	0	0	0	0	0	0	0	0	0	0	0	0	0	0	0	0	0	0	0	0	0	0
DSO57_1013152	0.000926758	0.0682121	20	12	0.701591	0.168004	1	20	11.7943	4.26472	0.0015208	0.0898128	20	11.8971	2.52692	1.45371	0.57529	2.33893	3.23866	1.51104	1.54992	2.3991	2.56311	0	1.58501	4.3239	2.74166	3.40659	1.01122	3.38946	6.60593	3.48218	3.54577	1.70157	2.1235	2.40238	2.45288	1.27467	0.462894	1.72335	0
DSO57_1013153	1	1	0	NaN	0	0.999717	1	26	12.3607	0	1	1	26	12.3607	0.0092984	0.0129407	0.0129407	0.200727	0	0	0	0	0	0	0	0	0	0	0	0	0	0	0	0	0	0	0	0	0	0	0
DSO57_1013154	0.0205848	0.257016	24	0	3.1166	0.130712	1	26	7.36802938380119e-05	11.4185	0.018614	0.340903	25	3.54232181913519e-05	4.80865	4.27757	0.889558	13.799	17.4165	7.32646	9.08284	0	0.621861	0	6.59134	2.33035	4.34219	1.01722	3.52037	0.324864	0	0	2.65229	0	3.71342	4.91605	7.3377	6.88558	9.72085	10.2074	0
DSO57_1013155	1	1	0	NaN	0	0.999999	1	26	15.0705	0.13036	1	1	26	15.0705	0.16274	0.119924	0.119924	0	0	3.04064	0	0	0	0	0	0	0	0	0	0	0	0	0.368821	0	0.579959	0	0	0	0	0	0
DSO57_1013156	0.0113963	0.189781	20	14	0.339775	0.505063	1	20	10.5128	1.10025	0.0354417	0.49052	20	12.2564	0.595579	0.541046	0.541046	0.454072	0	0	0.593499	0	0	0	0	0.875213	0.276202	2.65432	0	0.564494	2.18275	0.43112	1.0995	0.707551	0.930365	0.607969	0.405918	0.868081	0	0	0
DSO57_1013157	1	1	0	NaN	0	1	1	NA	NA	0	1	1	NA	NA	0	NA	NA	0	0	0	0	0	0	0	0	0	0	0	0	0	0	0	0	0	0	0	0	0	0	0	0
DSO57_1013158	1	1	24	12	0.613218	1	1	26	11.7759	4.28133	1	1	25	11.9115	3.72914	0.615848	0.165145	3.62341	3.1339	5.6291	3.1955	13.3367	1.83096	0.399813	0	3.67615	4.59775	7.06686	0.596653	3.14241	4.0255	3.98596	5.96112	2.93156	4.49027	2.78018	4.98602	3.26297	0	3.34158	4.07344
DSO57_1013160	0.0186219	0.235072	20	12	8.38259	0.203166	1	20	11.0585	41.9007	0.0248836	0.401168	20	11.5292	30.1814	10.7515	0.356228	32.6058	24.8815	17.9033	30.3418	13.0448	31.4747	0.413028	21.5273	36.4667	27.2087	41.9907	42.4175	50.4119	47.2438	35.1893	32.7678	21.8964	27.139	33.855	31.0968	28.1907	3.40681	34.1561	20.5866
DSO57_1013161	0.441239	1	20	12	0.68264	0.999218	1	25.8368	8.65131	1.96924	0.801964	1	22.9184	10.7126	1.12464	0.593805	0.527996	0	0.341672	0	0.653475	0	1.69721	0	0	2.39746	0	4.82201	0.484544	1.18196	3.78205	0.590242	0.608074	0	1.27398	0.411825	3.54068	0	0	4.54579	0
DSO57_1013162	0.225521	1	20	14	0.599771	0.840086	1	20	11.725	2.6496	0.504636	1	20	12.8625	1.39294	0.998395	0.716755	1.65664	2.96033	0	0.251543	0	0	0	1.15214	3.57912	1.00889	2.18309	0	1.14066	3.99182	2.66722	2.75869	0	0.848204	0.15839	3.39782	2.17864	0	1.01262	0
DSO57_1013163	1	1	20	10	2.67099	0.999999	1	20	10.4702	19.7107	1	1	20	10.2351	16.8238	1.05914	0.0629546	16.7209	22.6799	17.0516	14.122	12.9938	13.5386	0.257783	16.6368	15.3836	22.3667	17.0843	19.162	12.0771	19.2015	22.9629	23.2572	12.694	16.7373	12.7821	18.7559	26.6995	12.2395	10.7832	23.3585
DSO57_1013164	1	1	0	NaN	0	0.999999	1	20	7.99999	0.0969497	1	1	20	7.99999	0.0259914	0.0311124	0.0311124	0	0	0	0	0	0	0	0	0	0	0.387799	0	0	0	0	0	0	0.135314	0	0	0	0	0	0
DSO57_1013165	1	1	20	10	1.03439	0.997781	1	20	11.4451	5.76716	0.999998	1	20	10.7225	4.43062	0.918848	0.207386	3.45806	4.92266	5.23053	2.2127	6.36431	2.79902	0.08306	6.78479	6.52431	6.34983	3.99927	2.87542	2.68301	5.47693	6.64626	8.06502	2.77544	4.33723	2.67523	4.04624	5.31186	4.34805	2.35437	2.43015
DSO57_1013166	0.804848	1	20	12	2.42854	0.987633	1	21.8584	8.24204	18.7015	0.977359	1	20.9292	10.2246	14.6841	1.74842	0.119069	13.3026	14.0852	11.0281	15.7329	11.324	14.2217	0	15.6312	18.87	22.0198	12.5415	21.1496	15.3812	11.0258	15.1069	14.8477	15.4135	18.1471	17.0002	17.176	13.3268	14.0857	13.1651	12.3429
DSO57_1013167	0.533033	1	20	16	0.215943	0.999188	1	20	12.7125	0.720596	0.86813	1	20	14.3562	0.439623	0.317602	0.317602	0.319938	0.439314	0.72832	0.563638	0	0.932355	0	0.495352	0	0	1.4843	0	0.671777	1.40441	0.511753	0.261813	0.418832	0.552038	0.412371	0.845428	0.254135	0	0	0
DSO57_1013168	1	1	0	NaN	0	1	1	NA	NA	0	1	1	NA	NA	0	NA	NA	0	0	0	0	0	0	0	0	0	0	0	0	0	0	0	0	0	0	0	0	0	0	0	0
DSO57_1013169	1	1	20	18	5.63343	1	1	21.4596	8.00484	27.8156	1	1	20.7298	2.82982	25.7643	0.190204	0.00738246	24.107	20.9249	37.2778	30.7977	10.2233	41.8363	0.518523	25.8794	25.5049	26.5945	17.3269	41.8359	26.9395	11.7765	18.1204	22.1365	41.4659	33.451	27.6352	27.2678	24.3701	26.5681	34.3511	21.0735
DSO57_1013170	0.000206553	0.0386473	20	14	1.79377	0.0319185	1	20	13.9396	7.90867	8.52426311035437e-05	0.0226336	20	13.9698	5.89359	2.5044	0.424936	6.13511	5.31208	5.66561	6.02358	3.67691	3.91732	0	4.41433	7.28264	5.44898	6.63882	2.51036	8.6768	7.68227	7.25796	6.9462	8.17229	6.91432	7.61659	7.80546	6.89274	2.61981	6.35014	4.29994
DSO57_1013171	1	1	0	NaN	0	1	1	NA	NA	0	1	1	NA	NA	0	NA	NA	0	0	0	0	0	0	0	0	0	0	0	0	0	0	0	0	0	0	0	0	0	0	0	0
DSO57_1013172	1	1	0	NaN	0	1	1	NA	NA	0	1	1	NA	NA	0	NA	NA	0	0	0	0	0	0	0	0	0	0	0	0	0	0	0	0	0	0	0	0	0	0	0	0
DSO57_1013173	1	1	0	NaN	0	1	1	NA	NA	0	1	1	NA	NA	0	NA	NA	0	0	0	0	0	0	0	0	0	0	0	0	0	0	0	0	0	0	0	0	0	0	0	0
DSO57_1013174	1	1	24	6	1.24985	1	1	20	8.56901	43.7256	1	1	22	7.46296	39.1222	0.126515	0.00323383	39.6357	46.8767	51.2275	33.1636	33.3617	36.3845	0.169237	59.5273	45.8711	59.2696	34.948	33.7875	22.1385	36.3586	48.4317	52.5712	46.4933	38.7349	23.2988	37.3325	43.775	54.9908	21.68	39.1029
DSO57_1013175	0.00832126	0.157974	20	16	12.932	0.384324	1	20	13.7771	73.125	0.0215716	0.371738	20	14.8885	61.8562	19.9424	0.3224	70.4196	78.8358	64.6263	81.525	42.5746	49.1149	1.21467	56.8645	65.8739	48.0629	63.5423	57.4135	79.8772	64.9236	74.2958	68.034	56.6661	69.2926	79.7697	78.1418	65.6105	30.2556	72.631	62.1914
DSO57_1013176	0.135162	0.742971	24	6	0.0584459	0.799537	1	22.8281	11.8343	0.127872	0.348516	1	23.414	8.99578	0.098155	0.0639989	0.0639989	0	0	0	0.06143	0.376103	0.250559	0.132909	0.664081	0	0.14414	0.127405	0	0	0.509249	0	0	0	0	0	0.05194	0	0	0	0
DSO57_1013177	1	1	24	18	0.753231	1	1	26	7.08935	9.3444	1	1	25	12.7833	9.57569	1.89017	0.197393	8.04626	7.59394	9.89289	7.35924	3.07125	20.0456	0.357275	12.6596	7.58433	9.02434	6.39301	14.2596	7.32656	10.5625	7.26337	8.87037	13.178	8.18107	4.69775	8.65437	11.5022	13.9333	7.88035	19.9745
DSO57_1013178	1	1	24	12	2.40208	0.998675	1	20	8.53848	23.6	0.999999	1	22	10.1962	21.0977	2.22938	0.105669	17.2586	27.9228	17.5892	21.5166	26.2687	25.5575	0.501015	18.5151	26.3008	23.8133	22.9554	20.7765	18.7846	19.3201	22.6795	27.3286	24.3527	22.795	23.7437	27.1196	16.5829	7.50629	20.6527	21.8642
DSO57_1013179	1	1	0	NaN	0	1	1	NA	NA	0	1	1	NA	NA	0	NA	NA	0	0	0	0	0	0	0	0	0	0	0	0	0	0	0	0	0	0	0	0	0	0	0	0
DSO57_1013180	4.48723719831705e-05	0.0210403	24	20	3.40259	0.0132869	1	24.5283	19.9999	9.49932	9.14159143428073e-06	0.00674739	24.2642	20.0023	5.49476	3.30408	0.601315	4.91947	7.09809	8.44397	6.19624	0	4.33932	0.388587	1.32254	3.30158	2.32178	3.2329	2.63267	3.63041	5.08578	3.12227	5.10339	11.042	8.4296	8.04998	5.17921	7.0095	14.5534	5.38999	10.304
DSO57_1013181	8.44070080747818e-05	0.0283186	20	14	3.08811	0.423018	1	20	9.24849	51.5905	0.000401339	0.0472111	20	11.6242	43.0074	8.06029	0.187416	41.878	46.0313	42.5454	44.2314	33.2264	39.5899	0.833324	32.9519	49.7055	45.9133	46.5461	57.8815	46.218	48.2712	50.2808	51.0703	39.7491	47.7116	41.3125	50.3983	39.1023	31.3562	38.8603	38.3784
DSO57_1013182	0.0125513	0.190585	20	14	0.106227	0.646888	1	20	9.92327	4.98935	0.0472014	0.584563	20	11.9616	3.7939	1.04314	0.274953	4.18097	4.27578	5.06964	3.59525	1.1789	2.45219	0.106902	3.67948	4.51938	4.07948	5.61868	4.46578	4.34734	5.70663	4.72569	4.32832	3.30323	4.23259	2.71909	3.15616	3.52014	2.82247	2.99138	2.57323
DSO57_1013183	0.0102412	0.172541	20	12	9.13553	0.646227	1	20	9.86298	100.889	0.0398277	0.525971	20	10.9315	81.9708	16.1892	0.1975	91.7154	94.276	63.4207	83.0771	84.0221	73.3965	0.757876	73.3159	98.509	85.3839	106.633	96.1384	92.0586	104.721	103.866	89.8369	65.272	84.2047	71.7846	85.8195	76.1993	53.7938	77.305	49.7886
DSO57_1013184	0.106873	0.62753	24	16	0.55649	0.967402	1	22.8916	15.4535	3.7256	0.338005	1	23.4458	15.7291	2.86132	0.795787	0.278119	2.92162	2.54847	1.25577	2.2991	5.06481	2.48814	0	2.64333	2.5933	2.65813	2.32838	2.27213	3.04211	3.37995	3.31598	3.1561	6.01343	3.86193	2.82936	3.11466	2.87722	0.547917	3.53432	3.90916
DSO57_1013186	1	1	20	16	0.471053	1	1	20	8.73355	2.10937	1	1	20	12.3668	1.57116	0.48909	0.311292	0.972505	1.27456	4.1487	1.21963	0	1.05622	0	1.40052	2.48319	0	5.75563	0	0.676465	4.78858	0	1.58233	1.97363	0.549749	3.30903	0.695926	1.49197	0	2.88927	0
DSO57_1013187	1	1	0	NaN	0	1	1	20	8.27694	0.145692	1	1	20	8.27694	0.0704922	0.0187728	0.0187728	0	0.424484	0	0	0	0	0	0	0	0	0.578079	0	0.276993	0	0	0	0	0	0	0.347902	0	0	0	0
DSO57_1013188	1	1	0	NaN	0	1	1	NA	NA	0	1	1	NA	NA	0	NA	NA	0	0	0	0	0	0	0	0	0	0	0	0	0	0	0	0	0	0	0	0	0	0	0	0
DSO57_1013189	0.124878	0.692108	20	12	5.73513	0.679503	1	20	10.0706	34.5332	0.294176	1	20	11.0353	27.0076	6.2784	0.232468	25.3926	32.0993	22.5826	18.0272	28.5459	16.7151	0.332268	26.8523	34.2287	35.243	37.6263	23.6996	18.2596	39.3319	37.1418	39.0549	25.9709	26.1775	18.29	28.3791	29.4913	24.0518	16.5966	20.296
DSO57_1013191	0.852645	1	24	8	0.0610488	0.987578	1	26	11.9657	0.135952	0.986812	1	25	9.91942	0.111898	0.0556839	0.0556839	0	0.062646	0	0.246556	0.37737	0.083797	0	0.444193	0.226878	0.144625	0.126646	0	0.206689	0	0	0.337094	0.186354	0.120353	0.180291	0	0	0	0	0
DSO57_1013192	1	1	24	6	3.48142	1	1	20	10.1753	57.6157	1	1	22	8.34641	51.0491	1.13294	0.0221932	52.4049	59.8617	56.6366	55.7091	60.8598	53.3034	0.355665	51.7909	65.4899	60.1408	52.1514	44.8762	48.0143	56.1245	57.1358	64.3791	45.6859	48.269	41.0732	46.8283	49.2719	64.4233	45.8431	42.4456
DSO57_1013193	1	1	0	NaN	0	1	1	NA	NA	0	1	1	NA	NA	0	NA	NA	0	0	0	0	0	0	0	0	0	0	0	0	0	0	0	0	0	0	0	0	0	0	0	0
DSO57_1013194	1	1	20	12	1.0857	1	1	26	8.26978	10.5359	1	1	23	10.5578	8.93189	0.116267	0.013017	8.50434	8.24869	9.2611	6.76846	3.63794	5.51632	0.438961	15.1752	7.24442	15.5275	10.2861	8.94806	7.51832	8.1942	9.23881	8.1456	11.3198	8.66717	7.97462	9.68159	7.25881	7.02062	9.0678	20.8413
DSO57_1013195	1	1	0	NaN	0	1	1	NA	NA	0	1	1	NA	NA	0	NA	NA	0	0	0	0	0	0	0	0	0	0	0	0	0	0	0	0	0	0	0	0	0	0	0	0
DSO57_1013196	0.364172	1	20	18	0.331521	0.998975	1	20	14.3535	0.644778	0.731655	1	20	16.1767	0.49989	0.502608	0.502608	0.885077	0.775134	1.42753	1.85401	0	0.486558	0	0.646103	0	0.427436	0.655485	0	0.633915	0	1.00944	0.691361	1.09116	0.181373	0.950288	0.319008	0	0	0.689879	0
DSO57_1013197	1	1	0	NaN	0	1	1	26	8.43722	0.132534	1	1	26	8.43722	0.0505848	0.0241477	0.0241477	0	0.446492	0	0	0	0	0	0	0.522402	0	0	0	0.291377	0	0	0	0	0	0	0	0	0	0	0
DSO57_1013198	1	1	0	NaN	0	0.9995	1	20	12	0.0716065	1	1	20	12	0.015633	0.0274299	0.0274299	0	0	0	0	0	0	0	0	0	0	0	0	0.286426	0	0	0	0	0	0	0	0	0	0	0
DSO57_1013199	1	1	0	NaN	0	1	1	NA	NA	0	1	1	NA	NA	0	NA	NA	0	0	0	0	0	0	0	0	0	0	0	0	0	0	0	0	0	0	0	0	0	0	0	0
DSO57_1013200	1	1	0	NaN	0	0.55309	1	20	12.9758	0.281208	0.880649	1	20	12.9758	0.0906022	0.146712	0.146712	0	0	0	0	0	0	0	0	0	0	0	0	0.297293	0	0.78426	0	0	0.423657	0.3207	0	0	0	0	0
DSO57_1013201	1	1	0	NaN	0	1	1	NA	NA	0	1	1	NA	NA	0	NA	NA	0	0	0	0	0	0	0	0	0	0	0	0	0	0	0	0	0	0	0	0	0	0	0	0
DSO57_1013202	1	1	0	NaN	0	1	1	NA	NA	0	1	1	NA	NA	0	NA	NA	0	0	0	0	0	0	0	0	0	0	0	0	0	0	0	0	0	0	0	0	0	0	0	0
DSO57_1013203	0.0911644	0.567942	20	14	0.493401	0.745172	1	20	12.8871	1.71693	0.250621	1	20	13.4436	0.833368	1.01045	1.01045	0.77983	1.35802	0	2.73757	0	0	0	0	0	1.25311	0.389275	0	0.561968	3.5669	1.54312	1.02153	0	1.86947	0	3.02156	0	0	0	0
DSO57_1013204	1	1	0	NaN	0	1	1	22.9554	8	0.155334	1	1	22.9554	8	0.0389568	0.0312766	0.0312766	0	0.284387	0	0	0	0	0	0	0	0.621335	0	0	0	0	0	0	0	0	0	0	0	0	0	0
DSO57_1013205	1	1	0	NaN	0	1	1	NA	NA	0	1	1	NA	NA	0	NA	NA	0	0	0	0	0	0	0	0	0	0	0	0	0	0	0	0	0	0	0	0	0	0	0	0
DSO57_1013206	1	1	0	NaN	0	1	1	26	12.5136	0.198959	1	1	26	12.5136	0.0910498	0.0618273	0.0618273	0	0	0	0	0	1.13309	0	0	0	0	0	0	0	0	0.78426	0	0	0	0	0.372419	0	0	0	0
DSO57_1013207	1	1	0	NaN	0	1	1	NA	NA	0	1	1	NA	NA	0	NA	NA	0	0	0	0	0	0	0	0	0	0	0	0	0	0	0	0	0	0	0	0	0	0	0	0
DSO57_1013208	1	1	0	NaN	0	0.9995	1	20	12	0.207614	1	1	20	12	0.0453258	0.0795295	0.0795295	0	0	0	0	0	0	0	0	0	0	0	0	0	0	0.830457	0	0	0	0	0	0	0	0	0
DSO57_1013209	0.0466574	0.387912	24	20	10.3305	0.750242	1	22.3935	17.6484	78.3878	0.152349	1	23.1967	18.806	66.7243	11.0535	0.165659	74.2142	62.0533	72.2476	64.8477	71.7013	74.0935	1.18174	69.1018	59.6527	52.1728	73.3695	50.1013	76.3355	58.1895	64.7767	50.3656	91.8288	80.5847	81.0014	82.2983	72.3933	42.5092	85.2155	97.9191
DSO57_1013210	1	1	0	NaN	0	1	1	NA	NA	0	1	1	NA	NA	0	NA	NA	0	0	0	0	0	0	0	0	0	0	0	0	0	0	0	0	0	0	0	0	0	0	0	0
DSO57_1013211	1	1	20	18	4.48918	0.999733	1	20	8.60273	26.3524	1	1	20	13.3014	22.9518	5.60013	0.243995	25.0925	30.1528	14.7308	37.6935	3.55386	29.9425	0	17.4394	24.5597	16.3765	21.4114	41.5869	28.9818	20.8158	24.5279	17.8879	29.2834	31.4012	23.78	24.6572	28.059	13.1323	31.4892	2.89231
DSO57_1013212	1	1	0	NaN	0	1	1	NA	NA	0	1	1	NA	NA	0	NA	NA	0	0	0	0	0	0	0	0	0	0	0	0	0	0	0	0	0	0	0	0	0	0	0	0
DSO57_1013213	1	1	0	NaN	0	1	1	NA	NA	0	1	1	NA	NA	0	NA	NA	0	0	0	0	0	0	0	0	0	0	0	0	0	0	0	0	0	0	0	0	0	0	0	0
DSO57_1013214	1	1	0	NaN	0	1	1	26	11.9523	0.178279	1	1	26	11.9523	0.160259	0.0239602	0.0239602	0	0	0.503541	0.392866	0	0	0	1.36694	0.482121	0	0	0	0	0	0.712967	0	0	0	0.431738	0	0	0	0	0
DSO57_1013215	1	1	0	NaN	0	1	1	NA	NA	0	1	1	NA	NA	0	NA	NA	0	0	0	0	0	0	0	0	0	0	0	0	0	0	0	0	0	0	0	0	0	0	0	0
DSO57_1013216	0.441239	1	24	2	4.57648	1	1	26	8.07016	45.0287	0.802247	1	25	4.92155	41.044	5.72337	0.139445	54.6245	48.4716	54.6112	45.0128	28.2415	44.6186	0.068098	58.4406	42.2259	52.4709	32.9071	52.4754	34.8631	22.6002	44.0399	37.9859	43.1666	38.7013	41.5417	32.2263	45.9486	23.4938	49.939	54.6523
DSO57_1013217	1	1	0	NaN	0	1	1	NA	NA	0	1	1	NA	NA	0	NA	NA	0	0	0	0	0	0	0	0	0	0	0	0	0	0	0	0	0	0	0	0	0	0	0	0
DSO57_1013218	0.00673217	0.142548	20	8	1.6374	0.403662	1	20	7.58609	4.82374	0.0187727	0.342668	20	7.79304	3.52094	1.38484	0.393315	2.84809	3.05919	0.548251	3.63449	3.70649	7.40247	0	5.59748	5.14885	5.38408	3.95062	4.7735	2.384	3.79554	3.85303	5.19343	2.90252	1.55173	1.3686	1.26763	1.87752	3.34283	2.26988	4.38178
DSO57_1013219	1	1	20	10	1.76712	1	1	20	8.37567	7.47912	1	1	20	9.18783	5.64165	0.615771	0.109147	3.49478	8.73138	3.14599	7.55049	9.98266	4.59499	0.176867	1.83161	5.28823	10.9262	6.68407	6.86624	3.71143	7.80215	3.48979	8.20419	3.77849	4.15576	2.81838	4.22243	4.78016	16.5742	2.47431	1.73159
DSO57_1013220	1	1	0	NaN	0	0.999717	1	26	4.72142	0	1	1	26	4.72142	0.00180173	0.000603407	0.000603407	0	0	0	0	0	0	0	0	0	0	0	0	0	0	0	0	0	0	0	0	0	0	0.043603	0
DSO57_1013221	1	1	0	NaN	0	0.999842	1	20.7563	15.8133	0.107856	1	1	20.7563	15.8133	0.0275985	0.0661628	0.0661628	0	0	0	0	0	0	0	0	0	0	0	0	0	0	0	0	0	0	0	0.703548	0	0	0	0
DSO57_1013222	1	1	0	NaN	0	1	1	NA	NA	0	1	1	NA	NA	0	NA	NA	0	0	0	0	0	0	0	0	0	0	0	0	0	0	0	0	0	0	0	0	0	0	0	0
DSO57_1013223	0.0911644	0.567942	20	14	0.951846	0.553657	1	20	11.0344	103.794	0.201204	1	20	12.5172	76.3531	25.7844	0.3377	85.7627	78.596	67.4731	92.5631	72.7757	64.6809	0.267965	46.6486	89.9738	94.6882	91.7244	91.2414	118.425	127.418	87.4752	75.7236	52.1965	72.827	72.0435	66.2963	75.2729	15.1386	83.8121	36.915
DSO57_1013224	0.0510543	0.419804	20	18	0.116451	0.765122	1	20	15.7295	0.197527	0.165727	1	20	16.8647	0.110627	0.227624	0.227624	0.078875	0.758861	0.647866	0.164687	0	0	0	0	0	0	0	0	0.277578	0	0	0	0.495099	0.161062	0	0.419535	0	0	0.154877	0
DSO57_1013225	0.0102412	0.172541	20	16	4.90884	0.31844	1	20	14.4041	34.11	0.0219339	0.374889	20	15.2021	28.8505	7.99812	0.277226	31.6717	35.9601	28.3813	33.5536	27.7453	25.8116	0.334918	20.7597	26.8232	21.4443	31.2252	30.0075	31.5514	35.5526	27.6328	37.7454	30.8763	36.6021	34.7878	32.7589	32.635	24.3512	35.5232	20.7077
DSO57_1013226	1	1	0	NaN	0	1	1	NA	NA	0	1	1	NA	NA	0	NA	NA	0	0	0	0	0	0	0	0	0	0	0	0	0	0	0	0	0	0	0	0	0	0	0	0
DSO57_1013227	0.441239	1	20	14	0.222353	0.940933	1	20	11.2934	1.0238	0.780138	1	20	12.6467	0.514496	0.533021	0.533021	0	0.404049	0	1.54758	0	0	0	0	0	1.76107	1.37567	0	0.527508	0	2.7908	0.718503	1.12336	0	0	0.662813	0	0	0	0
DSO57_1013228	1	1	20	10	0.06656	1	1	26	11.2395	0.203935	1	1	23	10.7213	0.126588	0.0315723	0.0315723	0.131971	0.287028	0.714426	0	0	0.182984	0	0	0.345181	0	0.290858	0	0.09413	0.196574	0.251031	0.256602	0	0.135314	0	0.119569	0	0	0	0
DSO57_1013229	1	1	0	NaN	0	1	1	NA	NA	0	1	1	NA	NA	0	NA	NA	0	0	0	0	0	0	0	0	0	0	0	0	0	0	0	0	0	0	0	0	0	0	0	0
DSO57_1013230	1	1	0	NaN	0	0.999842	1	20.7563	4.18668	0.0582629	1	1	20.7563	4.18668	0.0149085	0.0357406	0.0357406	0	0	0	0	0	0.380051	0	0	0	0	0	0	0	0	0	0	0	0	0	0	0	0	0	0
DSO57_1013231	0.106873	0.62753	20	12	1.09017	0.840191	1	24.4554	11.461	7.40977	0.306217	1	22.2277	11.8768	5.36409	1.91155	0.356361	2.33267	4.78764	5.11806	3.96812	12.0542	2.62012	0.155976	8.02904	6.18543	5.65511	6.66147	7.3267	4.1665	8.93873	6.93162	9.37569	5.8712	5.67929	2.56892	4.71641	3.05872	8.34599	1.13885	0
DSO57_1013232	1	1	20	14	0.0278473	1	1	26	16.4086	0.103838	1	1	23	15.3077	0.0740027	0.00553434	0.00553434	0.09497	0	0	0	0	0.266094	0	0	0	0	0.275754	0	0.134352	0	0.179967	0	0	0.291493	0	0.169103	0.363632	0	0	0
DSO57_1013233	0.145446	0.763898	20	16	0.992552	0.796651	1	20	11.9638	3.60063	0.365603	1	20	13.9819	2.03686	1.08031	0.53038	1.82221	3.97636	2.65204	2.05378	0	0.776018	0	1.03042	1.80206	1.70006	2.47641	0.660806	3.40229	5.05143	2.39892	3.54845	0.869263	1.14971	0.966359	3.02064	1.87635	3.00985	1.77994	1.50248
DSO57_1013234	1	1	0	NaN	0	1	1	NA	NA	0	1	1	NA	NA	0	NA	NA	0	0	0	0	0	0	0	0	0	0	0	0	0	0	0	0	0	0	0	0	0	0	0	0
DSO57_1013235	1	1	0	NaN	0	1	1	NA	NA	0	1	1	NA	NA	0	NA	NA	0	0	0	0	0	0	0	0	0	0	0	0	0	0	0	0	0	0	0	0	0	0	0	0
DSO57_1013236	1	1	20	18	0.987789	0.999945	1	20	7.98817	4.03684	1	1	20	2.99408	4.03835	0.138715	0.0343495	4.59697	5.41474	4.36232	5.1337	3.14992	5.07615	0.059168	4.40369	3.74011	1.85674	5.39115	5.15929	4.20913	1.71686	3.66629	3.02326	3.24223	7.12409	5.25671	4.93687	4.32821	1.27319	4.93366	4.53898
DSO57_1013237	0.00347051	0.105768	20	14	0.739345	0.236678	1	20	8.35406	5.06161	0.00665698	0.190603	20	11.177	3.2198	1.53539	0.476859	2.7235	3.18149	2.92692	1.71141	2.30886	0.997415	0	1.98654	3.03408	4.38071	7.53251	5.11628	3.51162	3.28083	3.10628	3.90075	3.91481	3.71958	4.45667	5.56422	2.07188	0	2.12236	0
DSO57_1013238	1	1	0	NaN	0	1	1	NA	NA	0	1	1	NA	NA	0	NA	NA	0	0	0	0	0	0	0	0	0	0	0	0	0	0	0	0	0	0	0	0	0	0	0	0
DSO57_1013239	1	1	0	NaN	0	1	1	NA	NA	0	1	1	NA	NA	0	NA	NA	0	0	0	0	0	0	0	0	0	0	0	0	0	0	0	0	0	0	0	0	0	0	0	0
DSO57_1013240	1	1	20	10	0.245285	1	1	20	10.9472	0.867134	1	1	20	10.4736	0.680758	0.0590328	0.0590328	0.220223	0.661241	1.37543	0.372265	1.4093	0.631059	0	0.522001	0.526487	1.01299	1.14236	0.440726	0.666462	0.936803	1.18403	0.567819	0.436887	0.529571	0.125618	0.168361	0.422559	2.40002	0.352456	0
DSO57_1013241	1	1	20	16	0.344945	1	1	20	11.9381	1.7019	1	1	20	13.969	0.750918	0.466157	0.466157	1.10528	1.78376	1.46895	0.573936	0	2.24424	0	0	1.39497	0	0	0	1.16764	2.46832	0	3.16814	0	0	0	0.487826	1.0328	0	0.532752	0
DSO57_1013242	1	1	20	10	0.900905	1	1	26	11.5749	3.13395	1	1	23	10.8697	2.05034	0.162772	0.0793879	0.988821	3.23219	1.14526	0.443541	0.898454	2.54111	0.151467	0.519097	1.27122	1.71304	3.2244	2.66347	0.806904	5.06304	1.88046	4.67649	0.875885	1.01377	0.865727	1.90293	1.61722	4.04439	0.689857	6.81357
DSO57_1013243	0.565746	1	20	12	0.268811	0.909752	1	20	9.05384	1.5856	0.856541	1	20	10.5269	0.980364	0.484491	0.484491	0.721478	1.53189	0.734678	0.621946	0.112703	0.758975	0.040825	0.937144	1.74832	1.12711	3.18775	0.056454	0.496777	2.58397	0.88951	1.4787	0.167938	0.818248	0.427947	1.54873	0.405306	0.768308	0.260124	0.192439
DSO57_1013244	0.195448	0.928183	20	12	3.17165	0.8033	1	20	10.2972	21.6972	0.447694	1	20	11.1486	16.6093	4.23079	0.254724	15.8902	21.1725	16.0718	11.1283	20.467	9.40168	0.031764	14.2207	20.5303	19.5405	24.2848	16.9063	9.72775	26.4262	21.9608	26.0673	13.0397	16.2752	9.3314	18.9826	16.6747	13.6215	9.9013	11.1357
DSO57_1013245	1	1	0	NaN	0	1	1	NA	NA	0	1	1	NA	NA	0	NA	NA	0	0	0	0	0	0	0	0	0	0	0	0	0	0	0	0	0	0	0	0	0	0	0	0
DSO57_1013246	1	1	0	NaN	0	0.999991	1	20	8	0.0185762	1	1	20	8	0.00547235	0.0058059	0.0058059	0	0	0	0	0	0	0	0	0.025387	0.048918	0	0	0	0	0	0	0	0	0	0	0.038243	0	0	0
DSO57_1013248	0.637988	1	20	14	0.832102	0.97501	1	20	9.45999	13.8327	0.917357	1	20	11.73	11.4464	1.99863	0.174608	10.4213	11.7474	10.1757	11.824	10.3939	9.43938	0.159092	10.4736	13.3107	14.6186	9.86501	15.6807	8.45932	12.1462	15.115	17.2065	15.7086	9.8787	6.75951	12.4125	12.9205	13.9848	7.19826	7.97093
DSO57_1013249	1	1	20	4	8.0045	0.994825	1	20	4.227	48.576	0.999987	1	20	4.1135	36.0768	14.9692	0.414926	26.2331	17.1959	52.6207	45.0413	23.8768	113.756	0.663291	73.0307	29.2677	39.5281	14.7952	65.1604	23.5486	7.20943	27.1016	28.6178	52.5074	33.2728	22.7584	18.4022	37.3446	33.221	44.0147	53.1368
DSO57_1013250	0.065671	0.468951	20	14	10.0301	0.491821	1	20	12.4389	51.3372	0.14317	1	20	13.2194	38.8424	12.8643	0.331191	49.835	48.309	26.9438	35.3567	36.965	29.0818	0.908861	22.8497	35.6085	25.8592	61.6866	24.7134	59.9897	64.994	39.8135	39.9166	27.9568	45.2802	45.5275	52.834	35.8426	24.387	45.9394	24.3121
DSO57_1013251	1	1	20	10	0.485895	0.999612	1	20	11.7502	3.61192	1	1	20	10.8751	2.70772	0.550819	0.203425	3.61005	3.20176	1.27037	3.67074	4.46737	0.977095	0	3.0268	2.70681	2.22433	2.99576	3.31899	4.43533	3.12737	2.31731	4.53634	3.21313	1.91824	2.11324	1.96099	1.78913	1.67867	3.54973	0.755166
DSO57_1013252	1	1	0	NaN	0	1	1	NA	NA	0	1	1	NA	NA	0	NA	NA	0	0	0	0	0	0	0	0	0	0	0	0	0	0	0	0	0	0	0	0	0	0	0	0
DSO57_1013253	1	1	0	NaN	0	1	1	NA	NA	0	1	1	NA	NA	0	NA	NA	0	0	0	0	0	0	0	0	0	0	0	0	0	0	0	0	0	0	0	0	0	0	0	0
DSO57_1013254	0.00217951	0.0866415	20	12	6.34897	0.0229612	1	20	11.7038	26.3178	0.000545611	0.0558792	20	11.8519	12.3029	9.47809	0.770393	6.57177	7.05924	5.16687	5.81843	11.9703	7.91844	0	6.05977	18.3599	11.1982	22.9491	8.54867	33.7318	25.603	22.3451	22.9493	5.2582	7.65692	4.5691	8.17142	8.16501	1.59279	8.75784	3.17418
DSO57_1013255	0.00673217	0.142548	20	14	2.31756	0.0561593	1	20	12.4916	7.53513	0.00335745	0.130665	20	13.2458	4.00712	2.94719	0.73549	3.00702	2.94009	1.47535	2.43231	3.75046	2.27312	0.094244	1.94383	2.97537	1.88873	6.24695	1.87197	11.8238	8.16326	6.3206	3.60406	3.5361	5.87317	5.13259	6.09258	1.92969	0	3.87429	2.74831
DSO57_1013256	0.000114521	0.0318352	24	12	8.24156	0.010013	1	20	11.5966	30.0509	1.6831861450739e-05	0.00909097	22	11.8781	13.62	11.551	0.848086	6.27333	6.45908	8.4172	4.6746	3.03598	8.76441	0	13.0745	18.799	15.6039	25.2826	18.4655	40.6038	27.9054	26.4605	24.1208	8.14437	6.77957	8.65056	9.26125	6.45331	0.983472	9.84956	8.12244
DSO57_1013257	1	1	0	NaN	0	1	1	NA	NA	0	1	1	NA	NA	0	NA	NA	0	0	0	0	0	0	0	0	0	0	0	0	0	0	0	0	0	0	0	0	0	0	0	0
DSO57_1013258	1	1	0	NaN	0	0.9995	1	20	12	0.227664	1	1	20	12	0.0497031	0.0872099	0.0872099	0	0	0	0	0	0	0	0	0	0	0	0	0	0	0.910657	0	0	0	0	0	0	0	0	0
DSO57_1013259	0.677758	1	24	22	0.311607	0.911676	1	26	8.69747	0.608075	0.915373	1	25	3.13981	0.613319	0.154096	0.154096	0.466168	1.31599	1.16147	0.606051	0.409069	0.08748	0.072059	0	1.29127	0	0.472954	0.611018	0.294713	0.099536	1.02395	0.530159	1.00785	0.360126	0.253114	0	1.3515	1.85257	0.732889	0.695225
DSO57_1013260	1	1	20	16	6.29679	1	1	26	11.3842	35.6478	1	1	23	14.2353	29.1379	1.1501	0.0394709	42.6406	42.3909	47.7565	25.5834	21.7044	20.8748	0	21.4571	27.7794	61.9666	21.6478	3.88602	22.0175	26.3229	41.0518	51.4282	25.6991	17.9417	14.2146	9.68449	37.987	42.1949	22.9673	50.5965
DSO57_1013261	1	1	0	NaN	0	1	1	20	4.18668	0.149	1	1	20	4.18668	0.0674896	0.0318684	0.0318684	0	0	0	0	0	0	0	0.971931	0	0	0	0	0	0	0	0	0.409848	0.270189	0	0	0	0	0	0
DSO57_1013262	1	1	0	NaN	0	1	1	NA	NA	0	1	1	NA	NA	0	NA	NA	0	0	0	0	0	0	0	0	0	0	0	0	0	0	0	0	0	0	0	0	0	0	0	0
DSO57_1013263	1	1	0	NaN	0	1	1	NA	NA	0	1	1	NA	NA	0	NA	NA	0	0	0	0	0	0	0	0	0	0	0	0	0	0	0	0	0	0	0	0	0	0	0	0
DSO57_1013264	1	1	0	NaN	0	1	1	NA	NA	0	1	1	NA	NA	0	NA	NA	0	0	0	0	0	0	0	0	0	0	0	0	0	0	0	0	0	0	0	0	0	0	0	0
DSO57_1013265	1	1	24	0	6.0957	0.99994	1	25.0507	19.9999	59.0584	1	1	24.5254	22.0529	53.793	6.53113	0.121412	56.0837	51.0486	77.8489	73.5115	30.2483	78.1462	0.863624	63.9053	46.7007	48.1525	35.2983	68.4161	56.1946	44.8434	53.9748	56.2444	64.725	47.0137	46.6696	49.646	60.603	60.7169	55.3058	61.294
DSO57_1013266	0.0775061	0.516327	20	14	0.203405	0.336995	1	20	12.0044	0.679432	0.121326	1	20	13.0022	0.215131	0.243802	0.243802	0	0.261435	0	0.169288	0	0	0	0	0.103932	0	0.292451	0	0.55689	0.944765	0.910983	0.305087	0	0	0.123809	0.287658	0.475005	0	0.159162	0
DSO57_1013267	0.0775061	0.516327	24	18	3.11877	0.455219	1	23.9573	8.33045	18.9061	0.153279	1	23.9787	13.1609	16.7964	2.41702	0.143901	18.5373	20.6538	8.51093	11.0789	4.1943	12.7759	0	18.0454	18.1142	25.786	11.5631	19.6574	14.377	15.9596	14.0158	15.8036	31.1069	22.2306	25.149	22.4484	23.5074	10.8344	20.9567	17.7702
DSO57_1013268	1	1	0	NaN	0	1	1	NA	NA	0	1	1	NA	NA	0	NA	NA	0	0	0	0	0	0	0	0	0	0	0	0	0	0	0	0	0	0	0	0	0	0	0	0
DSO57_1013269	0.135162	0.742971	20	12	0.237544	0.961197	1	26	14.7168	1.31127	0.39506	1	23	13.4094	0.969619	0.532793	0.532793	0.349984	0.517525	1.1107	0	3.13641	1.58394	0.085863	1.2003	1.2693	2.03192	0.853976	0	1.18937	0.975863	1.49249	0.953221	2.54599	1.86709	0.803305	0.650205	0	0	0.320106	0
DSO57_1013270	0.900441	1	24	6	10.6729	0.999998	1	26	8.12578	50.9042	0.994871	1	25	7.03162	38.0674	3.01811	0.0792833	59.5388	52.7938	53.0983	42.6463	40.3196	35.1441	1.86284	25.6639	45.5703	56.5656	60.0327	41.256	30.1583	35.0527	30.9404	31.4875	23.7157	28.118	24.3056	25.889	28.9238	15.4767	40.7738	81.9764
DSO57_1013271	1	1	0	NaN	0	1	1	NA	NA	0	1	1	NA	NA	0	NA	NA	0	0	0	0	0	0	0	0	0	0	0	0	0	0	0	0	0	0	0	0	0	0	0	0
DSO57_1013272	1	1	0	NaN	0	1	1	NA	NA	0	1	1	NA	NA	0	NA	NA	0	0	0	0	0	0	0	0	0	0	0	0	0	0	0	0	0	0	0	0	0	0	0	0
DSO57_1013273	1	1	0	NaN	0	1	1	NA	NA	0	1	1	NA	NA	0	NA	NA	0	0	0	0	0	0	0	0	0	0	0	0	0	0	0	0	0	0	0	0	0	0	0	0
DSO57_1013274	0.565746	1	24	20	0.172561	0.821838	1	26	19.9999	1.08468	0.821022	1	25	20.032	0.52794	0.273396	0.273396	0.462843	0	0.444767	0.792181	0.61866	0.279104	0	0.717262	0.182382	0.450164	0	0	0.632905	0	0.344076	0.876943	1.48001	0.602025	0.122317	0	0.855002	1.44111	0.093134	2.04417
DSO57_1013275	1	1	20	16	0.511616	1	1	20	8.86998	6.26535	1	1	20	12.435	5.2939	0.583332	0.110189	7.09971	6.5963	6.91857	3.38943	7.05018	3.22731	0	4.59187	7.40918	8.7347	4.82612	3.68557	2.03513	5.64248	5.99398	9.12332	4.68387	5.7262	2.52906	6.10428	6.71104	5.18601	3.30837	4.79764
DSO57_1013276	0.0466574	0.387912	20	14	1.75772	0.704526	1	20	8.9053	27.7833	0.145132	1	20	11.4526	24.4428	3.34702	0.136933	27.589	30.0319	25.4048	25.6565	19.0903	21.7398	0.513396	17.9256	29.888	27.7267	24.8271	26.3615	20.7438	24.5222	29.1843	29.4105	24.721	30.9025	23.9984	31.4921	24.1881	14.0802	21.1634	23.4491
DSO57_1013277	0.0775061	0.516327	24	18	5.22686	0.700215	1	20	8.80482	58.1019	0.212404	1	22	13.0927	54.5939	7.52095	0.137762	67.0293	58.5097	59.7137	52.9124	38.8468	41.7399	0	48.713	64.0104	64.3498	44.5096	55.3475	77.2857	42.5427	45.5939	53.9011	67.0821	73.5683	65.4135	62.5592	59.6642	27.3001	68.4072	61.3044
DSO57_1013278	1	1	20	18	0.364922	0.999998	1	20	15.4957	0.850958	1	1	20	16.7479	0.641109	0.319784	0.319784	1.30665	0.856578	1.57858	0.276757	0.715222	0.481599	0	1.32123	1.15466	0.202377	0.633269	0.062454	0.809921	0.597099	0.590488	0.192601	0.800494	0.854977	1.35511	1.3054	0.160821	0	0.797941	0
DSO57_1013279	0.717527	1	20	14	0.528987	0.999362	1	20	11.7963	3.89191	0.955554	1	20	12.8982	2.62139	0.830468	0.316805	2.49747	2.58037	2.39429	0.898278	6.70683	1.01491	0.283536	1.05136	2.40177	2.71555	5.21298	0.88799	2.00707	7.05435	3.11852	3.35811	0.880675	3.09279	1.05551	3.83192	2.60284	2.23897	0.971559	2.01822
DSO57_1013280	0.000206553	0.0386473	20	16	16.5919	0.0452242	1	20	15.2322	75.0155	0.000117522	0.0267202	20	15.6161	54.7318	21.6048	0.39474	52.0087	71.1479	46.0805	55.8898	41.1383	33.8521	1.28005	36.4474	46.6434	53.2255	75.5239	35.5031	59.4753	84.5077	58.9365	61.8412	54.9174	98.5723	73.5803	92.0808	52.9256	36.8647	58.1863	49.5559
DSO57_1013281	1	1	20	4	8.16757	1	1	26	8.08932	91.4141	1	1	23	5.87797	82.724	0.742616	0.00897704	80.1782	76.9866	104.51	77.0434	76.6385	85.5292	0.570357	107.95	88.5384	112.101	52.7508	112.16	40.8809	52.9096	94.8167	101.302	127.791	66.9961	55.2879	62.5218	86.7868	176.543	59.2906	85.6272
DSO57_1013282	1	1	20	18	0.225078	1	1	26	11.7675	1.6606	1	1	23	15.5549	0.782241	0.16094	0.16094	0.626179	0.680197	0	0	0	0	0	0	0	1.49164	2.09107	0	0	6.61861	0	0	0	0.318308	0.480146	1.12269	0	4.42327	0.912681	0
DSO57_1013283	1	1	24	22	0.25223	0.968028	1	26	8.07307	0.965659	0.999483	1	25	2.83962	0.926093	0.340194	0.340194	0.697519	0.837873	0	1.42284	0	0.680701	0.106991	1.4453	1.1238	0.474138	1.3424	0.920871	0.825972	0.428445	1.10608	0.187622	0.304071	0.971305	1.71696	1.14516	1.74642	0.699216	1.3408	2.62145
DSO57_1013284	0.0428876	0.379514	20	14	0.612351	0.476821	1	20	11.8492	3.44054	0.0999948	0.907768	20	12.9246	1.69331	1.36119	0.803865	2.10656	2.8278	0.496545	0.774054	0	0.427975	0.067327	0.897339	1.40098	2.72647	3.27976	0.095425	0.904664	5.77265	3.62112	3.44364	0.363759	2.67773	0.091085	2.21689	1.21341	0	0.648569	1.28196
DSO57_1013285	1	1	20	10	2.91242	1	1	23.149	10.2036	17.9064	1	1	21.5745	10.1484	15.4395	1.73915	0.112643	12.1834	13.703	15.8107	12.2493	12.6302	13.5289	0	21.9089	14.2616	19.0701	11.9432	23.6089	8.19227	20.2256	20.9992	21.2963	25.9315	14.0663	6.9819	15.5994	20.2893	31.4531	7.43767	2.80761
DSO57_1013286	0.0326771	0.317535	20	14	2.7666	0.393107	1	20	12.1871	17.806	0.0687851	0.732215	20	13.0936	14.4155	5.17204	0.358784	15.7097	19.5829	7.29708	13.5864	15.0917	10.5624	0.169598	9.66384	19.0274	15.8685	20.9126	9.69473	18.1227	19.7017	15.7818	17.6091	12.3722	17.8936	17.4067	18.5523	10.4256	8.07833	16.3868	4.81095
DSO57_1013287	1	1	0	NaN	0	1	1	NA	NA	0	1	1	NA	NA	0	NA	NA	0	0	0	0	0	0	0	0	0	0	0	0	0	0	0	0	0	0	0	0	0	0	0	0
DSO57_1013288	1	1	0	NaN	0	1	1	NA	NA	0	1	1	NA	NA	0	NA	NA	0	0	0	0	0	0	0	0	0	0	0	0	0	0	0	0	0	0	0	0	0	0	0	0
DSO57_1013289	1	1	0	NaN	0	1	1	NA	NA	0	1	1	NA	NA	0	NA	NA	0	0	0	0	0	0	0	0	0	0	0	0	0	0	0	0	0	0	0	0	0	0	0	0
DSO57_1013290	1	1	0	NaN	0	1	1	NA	NA	0	1	1	NA	NA	0	NA	NA	0	0	0	0	0	0	0	0	0	0	0	0	0	0	0	0	0	0	0	0	0	0	0	0
DSO57_1013292	1	1	0	NaN	0	1	1	NA	NA	0	1	1	NA	NA	0	NA	NA	0	0	0	0	0	0	0	0	0	0	0	0	0	0	0	0	0	0	0	0	0	0	0	0
DSO57_1013293	1	1	0	NaN	0	1	1	NA	NA	0	1	1	NA	NA	0	NA	NA	0	0	0	0	0	0	0	0	0	0	0	0	0	0	0	0	0	0	0	0	0	0	0	0
DSO57_1013295	0.0466574	0.387912	20	14	1.64609	0.652015	1	20	14.9922	19.6252	0.136671	1	20	14.4961	17.5179	3.75318	0.214248	19.6067	21.3231	16.5384	15.2631	13.7122	14.6048	0.451993	17.5461	20.2772	20.7093	21.0031	13.7469	21.1261	19.1055	18.102	17.766	16.6639	20.9716	22.6506	20.6029	18.2525	14.7055	18.681	14.6534
DSO57_1013296	0.168867	0.843966	20	14	0.493374	0.715669	1	20	10.7006	8.06586	0.376237	1	20	12.3503	5.98297	1.64216	0.274472	5.10327	6.9391	4.83866	3.62754	4.66061	4.90165	0	4.13891	7.21779	7.77942	6.91341	7.38059	4.09073	7.64367	7.957	11.9186	3.98963	6.77097	2.8567	7.69746	7.00251	6.77506	3.30608	5.22388
DSO57_1013297	1	1	0	NaN	0	1	1	NA	NA	0	1	1	NA	NA	0	NA	NA	0	0	0	0	0	0	0	0	0	0	0	0	0	0	0	0	0	0	0	0	0	0	0	0
DSO57_1013298	1	1	0	NaN	0	1	1	NA	NA	0	1	1	NA	NA	0	NA	NA	0	0	0	0	0	0	0	0	0	0	0	0	0	0	0	0	0	0	0	0	0	0	0	0
DSO57_1013299	1	1	0	NaN	0	1	1	NA	NA	0	1	1	NA	NA	0	NA	NA	0	0	0	0	0	0	0	0	0	0	0	0	0	0	0	0	0	0	0	0	0	0	0	0
DSO57_1013300	1	1	0	NaN	0	0.9995	1	20	8	0.0135582	1	1	20	8	0.00296	0.00519367	0.00519367	0	0	0	0	0	0	0	0	0	0.054233	0	0	0	0	0	0	0	0	0	0	0	0	0	0
DSO57_1013301	1	1	0	NaN	0	1	1	NA	NA	0	1	1	NA	NA	0	NA	NA	0	0	0	0	0	0	0	0	0	0	0	0	0	0	0	0	0	0	0	0	0	0	0	0
DSO57_1013302	0.2785	1	20	14	1.91066	0.966645	1	20	12.0289	7.9231	0.622485	1	20	13.0144	4.90606	2.88677	0.588409	3.90021	6.13379	4.01346	5.47862	0	1.43041	1.01239	10.4878	6.65863	0	12.2053	0.745111	5.69876	11.8144	9.46654	4.71194	0	7.85839	5.57678	6.61698	3.11092	0	4.08019	0
DSO57_1013303	1	1	0	NaN	0	0.9995	1	20	8	0.186278	1	1	20	8	0.0406677	0.0713562	0.0713562	0	0	0	0	0	0	0	0	0	0	0	0.745111	0	0	0	0	0	0	0	0	0	0	0	0
DSO57_1013304	1	1	0	NaN	0	0.999842	1	20.7563	15.8133	0.0141644	1	1	20.7563	15.8133	0.00362444	0.00868898	0.00868898	0	0	0	0	0	0	0	0	0	0	0	0	0	0	0	0	0	0	0.092395	0	0	0	0	0
DSO57_1013305	1	1	20	4	0.0463834	0.995234	1	21.6287	4.37596	0.642086	0.999989	1	20.8144	4.18703	0.206829	0.322958	0.322958	0.171082	0	0	0.358353	3.2631	0	0	0	0.219948	0	1.01273	0	0	0	0	0	0	0	0.131192	0	0	0	0	0
DSO57_1013306	1	1	0	NaN	0	0.9995	1	20	8	0.0127775	1	1	20	8	0.00278955	0.0048946	0.0048946	0	0	0	0	0	0	0	0	0	0	0.05111	0	0	0	0	0	0	0	0	0	0	0	0	0
DSO57_1013307	1	1	0	NaN	0	1	1	NA	NA	0	1	1	NA	NA	0	NA	NA	0	0	0	0	0	0	0	0	0	0	0	0	0	0	0	0	0	0	0	0	0	0	0	0
DSO57_1013308	1	1	0	NaN	0	1	1	NA	NA	0	1	1	NA	NA	0	NA	NA	0	0	0	0	0	0	0	0	0	0	0	0	0	0	0	0	0	0	0	0	0	0	0	0
DSO57_1013309	0.0125513	0.190585	20	8	171.533	0.0167372	1	21.0751	11.0619	370.44	0.00198898	0.100922	20.5375	9.49737	193.914	151.757	0.782599	68.1057	78.6	103.797	39.1879	297.219	146.706	4.00809	309.525	263.177	312.697	394.027	251.179	177.802	459.251	348.685	438.931	52.2325	45.478	30.0838	54.3385	80.3809	64.6894	32.21	74.0078
DSO57_1013310	1	1	0	NaN	0	0.9995	1	20	12	0.124563	1	1	20	12	0.0271943	0.0477156	0.0477156	0	0	0	0	0	0	0	0	0	0	0	0	0	0	0	0.498252	0	0	0	0	0	0	0	0
DSO57_1013311	1	1	0	NaN	0	0.9995	1	20	12	0.789482	1	1	20	12	0.172358	0.302422	0.302422	0	0	0	0	0	0	0	0	0	0	0	0	3.15793	0	0	0	0	0	0	0	0	0	0	0
DSO57_1013312	1	1	24	22	1.74638	0.999999	1	26	8.02418	8.33343	1	1	25	2.81611	6.19136	1.23937	0.200178	4.87343	3.79184	0.925185	11.9817	0	6.12431	0	6.25472	10.6429	1.65356	4.38793	16.6473	3.71493	4.7201	1.31009	4.04746	8.43429	9.5409	6.66771	6.22418	4.58232	2.45775	10.7718	18.5383
DSO57_1013313	1	1	0	NaN	0	1	1	NA	NA	0	1	1	NA	NA	0	NA	NA	0	0	0	0	0	0	0	0	0	0	0	0	0	0	0	0	0	0	0	0	0	0	0	0
DSO57_1013314	1	1	20	16	0.071771	0.989105	1	20	13.0195	0.283199	0.99994	1	20	14.5098	0.109705	0.16016	0.16016	0.468442	0	0	0	0	0.214905	0	0	0	0	0	0	0.781748	0	0	0.30461	0	0.202999	0	0.56193	0	0	0	0
DSO57_1013315	1	1	20	10	0.300533	0.999999	1	20	8.38403	0.958513	1	1	20	9.19201	0.534913	0.149817	0.149817	1.08488	0.495791	1.10051	0.283818	0	0.563657	0	0	0.87178	0.658279	1.19666	1.0663	0.58051	1.21311	0	0.527674	0	0.645812	0.70465	0	1.26441	0	0	0
DSO57_1013316	1	1	0	NaN	0	0.999717	1	26	4.72142	0	1	1	26	4.72142	0.0107077	0.00358605	0.00358605	0	0	0	0	0	0	0	0	0	0	0	0	0	0	0	0	0	0	0	0	0.259133	0	0	0
DSO57_1013317	1	1	0	NaN	0	1	1	NA	NA	0	1	1	NA	NA	0	NA	NA	0	0	0	0	0	0	0	0	0	0	0	0	0	0	0	0	0	0	0	0	0	0	0	0
DSO57_1013318	1	1	0	NaN	0	1	1	NA	NA	0	1	1	NA	NA	0	NA	NA	0	0	0	0	0	0	0	0	0	0	0	0	0	0	0	0	0	0	0	0	0	0	0	0
DSO57_1013319	1	1	0	NaN	0	1	1	NA	NA	0	1	1	NA	NA	0	NA	NA	0	0	0	0	0	0	0	0	0	0	0	0	0	0	0	0	0	0	0	0	0	0	0	0
DSO57_1013320	1	1	0	NaN	0	0.999842	1	20.7563	15.8133	0.0194483	1	1	20.7563	15.8133	0.0049765	0.0119303	0.0119303	0	0	0	0	0	0	0	0	0	0	0	0	0	0	0	0	0	0	0	0.126862	0	0	0	0
DSO57_1013321	1	1	0	NaN	0	1	1	NA	NA	0	1	1	NA	NA	0	NA	NA	0	0	0	0	0	0	0	0	0	0	0	0	0	0	0	0	0	0	0	0	0	0	0	0
DSO57_1013322	1	1	0	NaN	0	1	1	NA	NA	0	1	1	NA	NA	0	NA	NA	0	0	0	0	0	0	0	0	0	0	0	0	0	0	0	0	0	0	0	0	0	0	0	0
DSO57_1013323	1	1	0	NaN	0	1	1	NA	NA	0	1	1	NA	NA	0	NA	NA	0	0	0	0	0	0	0	0	0	0	0	0	0	0	0	0	0	0	0	0	0	0	0	0
DSO57_1013324	1	1	0	NaN	0	1	1	NA	NA	0	1	1	NA	NA	0	NA	NA	0	0	0	0	0	0	0	0	0	0	0	0	0	0	0	0	0	0	0	0	0	0	0	0
DSO57_1013325	1	1	0	NaN	0	0.999842	1	20.7563	4.18668	0.0199232	1	1	20.7563	4.18668	0.00509802	0.0122217	0.0122217	0	0	0	0	0	0	0.12996	0	0	0	0	0	0	0	0	0	0	0	0	0	0	0	0	0
DSO57_1013326	1	1	0	NaN	0	0.999988	1	20	4.18668	0.0123151	1	1	20	4.18668	0.0071663	0.0167176	0.0167176	0	0	0	0	0	0.080332	0	0	0	0	0	0	0	0	0	0	0	0	0	0	0.10856	0	0	0
DSO57_1013327	0.0054226	0.129869	20	14	1.61695	0.269353	1	20	10.7597	10.9666	0.0109967	0.255698	20	12.3798	8.35194	2.74067	0.328148	8.0231	10.1257	7.25731	6.05761	5.67453	5.07325	0.11777	6.12273	10.1706	6.67078	13.4681	9.53324	11.375	13.9322	7.79687	10.2569	5.43181	9.26532	9.14563	10.0976	5.47315	4.61259	9.50702	7.21888
DSO57_1013328	1	1	20	18	0.898345	0.999068	1	26	12.0522	1.16502	1	1	23	15.6808	1.09358	1.06526	0.974103	5.11406	1.98825	2.91106	1.95462	0	2.47082	0	0	0.464913	0	2.16538	0	0.519191	0	3.43344	0.706975	2.21099	0	0.559668	0	1.37253	0	0.353027	0
DSO57_1013329	1	1	0	NaN	0	1	1	NA	NA	0	1	1	NA	NA	0	NA	NA	0	0	0	0	0	0	0	0	0	0	0	0	0	0	0	0	0	0	0	0	0	0	0	0
DSO57_1013330	1	1	20	16	0.25176	1	1	20	12	1.39664	1	1	20	14	0.4645	0.499294	0.499294	0	0.712086	1.77397	0.912665	0	0.903731	0	0	0	0	0	0	1.87093	0	3.71561	0	0	0	0	0	0	0	0.641849	0
DSO57_1013331	1	1	0	NaN	0	0.9995	1	20	12	0.0977565	1	1	20	12	0.021342	0.037447	0.037447	0	0	0	0	0	0	0	0	0	0	0	0	0.391026	0	0	0	0	0	0	0	0	0	0	0
DSO57_1013332	1	1	0	NaN	0	1	1	NA	NA	0	1	1	NA	NA	0	NA	NA	0	0	0	0	0	0	0	0	0	0	0	0	0	0	0	0	0	0	0	0	0	0	0	0
DSO57_1013333	1	1	0	NaN	0	1	1	NA	NA	0	1	1	NA	NA	0	NA	NA	0	0	0	0	0	0	0	0	0	0	0	0	0	0	0	0	0	0	0	0	0	0	0	0
DSO57_1013334	1	1	0	NaN	0	0.999998	1	20	15.8133	0.0432582	1	1	20	15.8133	0.0323154	0.0755626	0.0755626	0	0	0.569786	0	0	0	0	0	0	0	0	0	0	0	0	0	0	0.282175	0	0	0	0	0	0
DSO57_1013335	1	1	0	NaN	0	1	1	NA	NA	0	1	1	NA	NA	0	NA	NA	0	0	0	0	0	0	0	0	0	0	0	0	0	0	0	0	0	0	0	0	0	0	0	0
DSO57_1013336	1	1	0	NaN	0	1	1	NA	NA	0	1	1	NA	NA	0	NA	NA	0	0	0	0	0	0	0	0	0	0	0	0	0	0	0	0	0	0	0	0	0	0	0	0
DSO57_1013337	1	1	0	NaN	0	0.999997	1	26	15.8133	0.0695296	1	1	26	15.8133	0.082262	0.151238	0.151238	0	0	1.5722	0	0	0	0	0	0	0	0	0	0	0	0	0	0	0	0.453544	0	0	0	0	0
DSO57_1013338	1	1	20	8	0.549232	0.999953	1	25.5165	11.9822	1.66381	1	1	22.7583	9.89512	0.951201	0.430825	0.430825	0	0.912448	0	0.506855	0	3.69961	0	2.67056	0.315273	0	0	2.68136	1.23296	1.02767	3.43457	0.95982	0	0.879997	1.69933	0.221715	0	0	0.715183	1.3113
DSO57_1013339	1	1	0	NaN	0	0.999717	1	26	12.3607	0	1	1	26	12.3607	0.0391158	0.054438	0.054438	0	0	0.844403	0	0	0	0	0	0	0	0	0	0	0	0	0	0	0	0	0	0	0	0	0
DSO57_1013340	1	1	0	NaN	0	1	1	NA	NA	0	1	1	NA	NA	0	NA	NA	0	0	0	0	0	0	0	0	0	0	0	0	0	0	0	0	0	0	0	0	0	0	0	0
DSO57_1013341	1	1	0	NaN	0	1	1	NA	NA	0	1	1	NA	NA	0	NA	NA	0	0	0	0	0	0	0	0	0	0	0	0	0	0	0	0	0	0	0	0	0	0	0	0
DSO57_1013342	1	1	0	NaN	0	1	1	NA	NA	0	1	1	NA	NA	0	NA	NA	0	0	0	0	0	0	0	0	0	0	0	0	0	0	0	0	0	0	0	0	0	0	0	0
DSO57_1013343	1	1	0	NaN	0	0.999999	1	26	15.3384	0.0337636	1	1	26	15.3384	0.0350639	0.0430056	0.0430056	0.052385	0	0.570256	0	0	0	0	0	0	0	0	0	0.079889	0	0	0	0.163545	0	0	0	0	0	0	0
DSO57_1013344	1	1	0	NaN	0	1	1	NA	NA	0	1	1	NA	NA	0	NA	NA	0	0	0	0	0	0	0	0	0	0	0	0	0	0	0	0	0	0	0	0	0	0	0	0
DSO57_1013345	1	1	0	NaN	0	0.999957	1	20	11.8802	0.362303	1	1	20	11.8802	0.130982	0.116765	0.116765	0.56068	0	0	0	0	0.388009	0	0	0.360412	0	0	0	0	0.627753	0	0.818783	0	0	0	0	0	0	0	0
DSO57_1013346	0.0911644	0.567942	20	16	1.44685	0.48088	1	20	8.35789	10.21	0.180934	1	20	12.1789	9.86718	1.01342	0.102706	9.58946	10.9057	11.0137	10.7042	10.1795	8.63757	0	5.50616	8.14908	11.9104	10.093	10.4489	8.6635	8.03049	7.53184	11.1369	12.9296	14.3245	13.5715	14.1858	11.2958	6.59896	7.12868	11.1364
DSO57_1013347	1	1	0	NaN	0	1	1	26	10.263	0.253631	1	1	26	10.263	0.167204	0.016043	0.016043	0.101158	0.436358	0	0	0	0	0	0	0.389779	0.493328	0	0	0	0.745045	0	0.195372	0	0.207139	0	0	0.387222	0.727027	0.297492	0
DSO57_1013348	1	1	0	NaN	0	0.999999	1	20	9.03996	0.165973	1	1	20	9.03996	0.0785443	0.055857	0.055857	0	0	0	0.272112	0	0	0	0	0	0.631762	0	0	0	0	0	0.524035	0	0	0	0.116665	0	0	0.127146	0
DSO57_1013349	0.565746	1	20	8	8.9002	0.992772	1	20	11.0245	43.4759	0.885656	1	20	9.51226	31.8356	5.9541	0.187027	34.9538	38.5336	28.4157	33.0969	39.3069	27.3581	0.395668	38.5633	26.0604	45.4325	51.8662	28.2374	28.238	50.7274	37.0317	52.7305	16.8451	15.6509	13.8719	14.6189	34.9236	31.6259	22.8262	29.2059
DSO57_1013350	1	1	0	NaN	0	1	1	NA	NA	0	1	1	NA	NA	0	NA	NA	0	0	0	0	0	0	0	0	0	0	0	0	0	0	0	0	0	0	0	0	0	0	0	0
DSO57_1013351	0.0054226	0.129869	20	14	1.1994	0.138181	1	20	12.1084	4.20716	0.00614154	0.183436	20	13.0542	2.52452	1.61236	0.638682	1.49461	2.98189	1.67951	1.28644	0	0.335123	0	1.78038	3.79951	2.94775	3.65862	0.766103	3.00379	5.95979	2.79434	5.06568	4.33426	2.01017	1.13183	4.44206	2.80387	3.48412	1.12701	0
DSO57_1013352	0.259435	1	20	16	2.13587	0.962987	1	20	15.3301	18.314	0.596342	1	20	15.665	15.6343	4.11998	0.263522	16.4152	16.6437	17.4029	22.583	15.029	18.7786	0.128397	18.3792	17.8872	14.1235	12.4432	12.3305	16.9598	11.1393	17.8193	19.4659	21.2925	19.5544	19.7473	17.4073	14.4397	8.11923	17.3996	13.152
DSO57_1013353	0.500319	1	20	16	3.57992	0.985227	1	20	15.5313	16.2718	0.841622	1	20	15.7657	12.5768	5.04416	0.40107	16.6568	19.5742	5.3461	19.2773	21.1572	11.151	0	6.83022	11.6824	9.96339	17.4853	4.99174	14.7695	6.40463	16.2379	12.6668	12.0263	25.7891	12.7168	24.6499	11.3627	10.2617	10.1206	5.52691
DSO57_1013354	1	1	20	10	0.916251	0.999994	1	20	9.28465	7.27685	1	1	20	9.64233	6.0723	0.77867	0.128233	5.93982	7.5075	7.15224	4.76165	9.50285	4.22886	0	6.33956	7.98957	8.20771	5.18667	7.16066	4.00386	6.249	7.7749	9.44825	7.0089	5.39042	2.71417	5.58444	5.77976	6.54096	3.2186	4.94984
DSO57_1013355	0.852645	1	20	10	0.42572	0.999974	1	22.4545	5.08353	1.68727	0.988563	1	21.2273	7.70966	1.29856	0.481596	0.370869	1.64354	0.784929	0	0.746313	0	1.50007	0	5.86001	1.83192	1.29044	1.58325	1.41118	1.47926	1.59578	1.04351	1.73941	1.09791	1.08599	0.410947	1.44534	0.339874	1.11076	2.09231	0
DSO57_1013356	1	1	0	NaN	0	0.999717	1	26	4.72142	0	1	1	26	4.72142	0.00708331	0.00237223	0.00237223	0	0	0	0	0	0	0	0	0	0	0	0	0	0	0	0	0	0	0	0	0	0	0.171421	0
DSO57_1013357	1	1	20	18	0.836179	0.999987	1	20.346	7.94185	5.37429	1	1	20.173	2.92851	5.56366	0.106902	0.0192143	7.42629	5.31956	4.726	6.45127	2.6234	7.50427	0	7.44822	4.86071	6.87821	2.20597	7.55082	3.72415	3.62064	5.91476	3.91284	14.6948	5.66979	4.80215	5.36051	5.91137	5.75176	2.92525	8.00207
DSO57_1013358	0.0153191	0.211865	24	10	2.87388	0.214793	1	20	11.0705	10.9901	0.022101	0.376752	22	10.6721	6.59609	2.85981	0.433561	7.44829	8.12834	7.94356	5.2383	7.49558	5.29954	0.261881	6.14937	10.4507	9.95492	9.60497	6.71324	11.1454	9.23869	8.88928	13.3698	2.95312	4.80264	2.69364	2.29334	4.80622	0.56512	4.4647	2.54397
DSO57_1013359	1	1	0	NaN	0	1	1	20	8.2634	0.17472	1	1	20	8.2634	0.0985295	0.0321025	0.0321025	0.21351	0	0	0.22278	0	0.200916	0	0	0	0.695588	0	0	0	0	0.268584	0.135956	0	0	0.108555	0.062952	0.136366	0	0.209732	0
DSO57_1013360	1	1	0	NaN	0	1	1	NA	NA	0	1	1	NA	NA	0	NA	NA	0	0	0	0	0	0	0	0	0	0	0	0	0	0	0	0	0	0	0	0	0	0	0	0
DSO57_1013361	0.065671	0.468951	24	10	5.27202	0.233008	1	20	9.61597	19.8492	0.0792602	0.793191	22	9.87212	13.0413	4.95272	0.379773	10.9173	14.6351	13.8983	8.34721	16.6196	9.89789	0.03772	14.3837	20.4626	22.4226	19.4507	13.8743	7.83522	22.088	20.1347	22.7561	9.00295	8.67152	4.53863	10.5243	11.0996	8.18298	4.95805	7.93486
DSO57_1013362	1	1	20	18	6.59366	1	1	24.0272	7.38634	27.3083	1	1	22.0136	2.28298	20.3424	1.38081	0.0678783	28.763	12.2182	26.4136	23.6866	0	12.6594	0	70.0644	16.0642	37.9829	9.49971	44.5228	27.5371	5.58429	11.332	6.35627	11.6658	26.0538	22.5536	26.7479	12.0419	0	25.0533	33.106
DSO57_1013363	0.106873	0.62753	20	18	11.8939	0.883208	1	20	15.5918	48.941	0.317182	1	20	16.7959	40.996	11.2469	0.27434	58.0975	42.4099	60.1048	50.8534	31.1187	42.9013	0	28.1297	27.1788	58.0418	28.5509	54.0266	40.0745	43.9932	45.8955	34.016	62.8032	57.8853	53.5163	45.6122	40.0384	37.7552	57.5991	7.3588
DSO57_1013364	1	1	0	NaN	0	1	1	NA	NA	0	1	1	NA	NA	0	NA	NA	0	0	0	0	0	0	0	0	0	0	0	0	0	0	0	0	0	0	0	0	0	0	0	0
DSO57_1013365	1	1	0	NaN	0	0.9995	1	20	12	0.257538	1	1	20	12	0.0562251	0.0986535	0.0986535	0	0	0	0	0	0	0	0	0	0	0	0	0	0	1.03015	0	0	0	0	0	0	0	0	0
DSO57_1013366	1	1	20	6	1.6616	1	1	20	8.00434	10.275	1	1	20	7.00217	9.39641	1.37386	0.146212	4.84712	6.20096	12.5091	6.74886	8.2237	12.3481	0.265642	13.3637	8.97665	11.801	3.10474	17.2174	5.75178	4.64985	10.8039	13.0532	11.804	4.3489	5.54388	4.76857	8.02927	26.8998	6.16541	14.8552
DSO57_1013367	0.364172	1	24	18	0.0507763	0.947164	1	26	8.0836	0.15705	0.712079	1	25	13.2613	0.175105	0.0489257	0.0489257	0	0.155576	0	0.232919	0	0	0	0.27291	0.280338	0	0	0.347366	0.051246	0.317494	0	0	0.458486	0.372084	0.334039	0.064561	0.419326	0	0.071657	0.78976
DSO57_1013368	0.900441	1	20	14	2.06496	0.892988	1	20	11.5234	41.4151	0.979415	1	20	12.7617	25.7893	10.9575	0.424886	19.1308	40.4485	19.1813	19.7877	24.2653	12.6462	1.24666	19.8988	38.1484	18.8904	55.8854	11.129	20.9711	67.2022	36.494	39.474	14.3743	19.2145	16.4617	21.4856	19.529	37.4382	15.1777	2.12034
DSO57_1013369	0.0391179	0.348772	20	16	1.02888	0.338029	1	20	14.7708	3.30935	0.0704229	0.741938	20	15.3854	2.4244	1.31043	0.540516	3.50949	2.71346	2.75289	2.98247	0	1.34645	0	1.72085	3.58316	3.20152	2.45706	0.248045	3.50252	4.89527	1.74737	2.16363	2.33515	3.73507	4.00015	3.47107	1.77342	2.84359	3.28111	0.554885
DSO57_1013370	1	1	0	NaN	0	1	1	NA	NA	0	1	1	NA	NA	0	NA	NA	0	0	0	0	0	0	0	0	0	0	0	0	0	0	0	0	0	0	0	0	0	0	0	0
DSO57_1013371	1	1	0	NaN	0	1	1	NA	NA	0	1	1	NA	NA	0	NA	NA	0	0	0	0	0	0	0	0	0	0	0	0	0	0	0	0	0	0	0	0	0	0	0	0
DSO57_1013372	0.717527	1	0	NaN	0	0.517929	1	20	12.5755	0.0909458	0.739488	1	20	12.5755	0.0314771	0.0458929	0.0458929	0	0	0	0	0	0	0	0	0	0	0.060141	0	0.118052	0	0	0.240504	0	0.086176	0	0.12389	0	0	0	0
DSO57_1013373	1	1	20	18	0.0813871	1	1	20	8.04421	0.513313	1	1	20	13.0221	0.362392	0.0553152	0.0553152	0.456004	0.724055	0	0.36052	0	0.080847	0	0.857035	0.072979	0.697297	0.284607	0.998008	0.119474	0.410124	0.214491	0.324261	0.898735	0.463961	0.304132	0.184472	0.218535	0	0.2802	0.61887
DSO57_1013374	0.677758	1	24	8	0.0193242	0.974752	1	26	3.14594	0.118304	0.934508	1	25	5.67914	0.0668888	0.0236782	0.0236782	0.270363	0.071897	0	0.070508	0.431113	0.095521	0	0	0	0.165209	0.048458	0.107385	0	0.097786	0	0.129959	0	0.06889	0	0.059726	0	0	0	0
DSO57_1013375	1	1	0	NaN	0	1	1	NA	NA	0	1	1	NA	NA	0	NA	NA	0	0	0	0	0	0	0	0	0	0	0	0	0	0	0	0	0	0	0	0	0	0	0	0
DSO57_1013376	0.0153191	0.211865	20	14	1.79513	0.410653	1	20	14.3742	13.1033	0.0381768	0.512333	20	14.1871	11.0589	3.37684	0.305349	11.6512	13.6452	10.1987	9.20082	8.38772	10.4579	0	8.34406	13.901	11.4817	14.621	8.58733	11.4577	13.0664	14.0584	12.5885	10.6874	14.9194	12.6956	15.009	13.2638	4.01182	10.8354	8.93253
DSO57_1013377	1	1	0	NaN	0	1	1	NA	NA	0	1	1	NA	NA	0	NA	NA	0	0	0	0	0	0	0	0	0	0	0	0	0	0	0	0	0	0	0	0	0	0	0	0
DSO57_1013378	0.0125513	0.190585	20	16	1.69044	0.209225	1	20	15.293	9.85045	0.0182307	0.337177	20	15.6465	7.91091	2.20144	0.278278	9.36016	9.86529	6.39244	7.28326	7.41549	6.01416	0.13299	5.01191	9.25237	6.91097	9.52209	5.89586	11.7937	8.94129	7.96358	7.6057	7.45198	10.2324	12.4086	10.9088	6.96352	5.88948	9.53282	8.88923
DSO57_1013379	1	1	0	NaN	0	0.9995	1	20	12	0.358905	1	1	20	12	0.0783552	0.137483	0.137483	0	0	0	0	0	0	0	0	0	0	0	0	0	1.43562	0	0	0	0	0	0	0	0	0	0
DSO57_1013380	0.00134178	0.0733418	20	14	1.20654	0.132283	1	20	11.7078	8.47492	0.00171044	0.0947531	20	12.8539	6.25448	2.30236	0.368114	6.61409	5.99492	5.89295	4.8008	2.75445	4.00259	0.103692	3.92881	6.22249	7.01259	7.60833	7.60499	7.31301	11.6921	7.75541	7.10397	6.69843	6.55089	5.68318	7.58316	6.32766	1.45207	5.5469	8.11081
DSO57_1013381	1	1	0	NaN	0	1	1	NA	NA	0	1	1	NA	NA	0	NA	NA	0	0	0	0	0	0	0	0	0	0	0	0	0	0	0	0	0	0	0	0	0	0	0	0
DSO57_1013382	1	1	0	NaN	0	1	1	NA	NA	0	1	1	NA	NA	0	NA	NA	0	0	0	0	0	0	0	0	0	0	0	0	0	0	0	0	0	0	0	0	0	0	0	0
DSO57_1013383	1	1	0	NaN	0	1	1	NA	NA	0	1	1	NA	NA	0	NA	NA	0	0	0	0	0	0	0	0	0	0	0	0	0	0	0	0	0	0	0	0	0	0	0	0
DSO57_1013384	1	1	0	NaN	0	1	1	NA	NA	0	1	1	NA	NA	0	NA	NA	0	0	0	0	0	0	0	0	0	0	0	0	0	0	0	0	0	0	0	0	0	0	0	0
DSO57_1013385	1	1	0	NaN	0	1	1	NA	NA	0	1	1	NA	NA	0	NA	NA	0	0	0	0	0	0	0	0	0	0	0	0	0	0	0	0	0	0	0	0	0	0	0	0
DSO57_1013386	1	1	0	NaN	0	1	1	NA	NA	0	1	1	NA	NA	0	NA	NA	0	0	0	0	0	0	0	0	0	0	0	0	0	0	0	0	0	0	0	0	0	0	0	0
DSO57_1013387	1	1	0	NaN	0	0.999717	1	26	12.3607	0	1	1	26	12.3607	0.01471	0.0204721	0.0204721	0	0	0	0.317549	0	0	0	0	0	0	0	0	0	0	0	0	0	0	0	0	0	0	0	0
DSO57_1013388	1	1	0	NaN	0	0.9995	1	20	12	0.142135	1	1	20	12	0.0310306	0.0544469	0.0544469	0	0	0	0	0	0	0	0	0	0	0	0	0	0.568541	0	0	0	0	0	0	0	0	0	0
DSO57_1013389	1	1	0	NaN	0	1	1	NA	NA	0	1	1	NA	NA	0	NA	NA	0	0	0	0	0	0	0	0	0	0	0	0	0	0	0	0	0	0	0	0	0	0	0	0
DSO57_1013390	1	1	0	NaN	0	1	1	NA	NA	0	1	1	NA	NA	0	NA	NA	0	0	0	0	0	0	0	0	0	0	0	0	0	0	0	0	0	0	0	0	0	0	0	0
DSO57_1013391	1	1	20	4	0.0155221	0.99923	1	26	11.8509	0.355446	1	1	23	7.54173	0.189678	0.0497123	0.0497123	0	0.405518	0	0.775567	0	0.762323	0	0.67475	0.475925	0	0	0	0	0	1.05579	0.361615	0	0	0	0	0	0	0	0
DSO57_1013392	1	1	0	NaN	0	1	1	NA	NA	0	1	1	NA	NA	0	NA	NA	0	0	0	0	0	0	0	0	0	0	0	0	0	0	0	0	0	0	0	0	0	0	0	0
DSO57_1013393	1	1	0	NaN	0	1	1	NA	NA	0	1	1	NA	NA	0	NA	NA	0	0	0	0	0	0	0	0	0	0	0	0	0	0	0	0	0	0	0	0	0	0	0	0
DSO57_1013394	1	1	0	NaN	0	1	1	NA	NA	0	1	1	NA	NA	0	NA	NA	0	0	0	0	0	0	0	0	0	0	0	0	0	0	0	0	0	0	0	0	0	0	0	0
DSO57_1013395	1	1	0	NaN	0	1	1	NA	NA	0	1	1	NA	NA	0	NA	NA	0	0	0	0	0	0	0	0	0	0	0	0	0	0	0	0	0	0	0	0	0	0	0	0
DSO57_1013396	1	1	0	NaN	0	1	1	NA	NA	0	1	1	NA	NA	0	NA	NA	0	0	0	0	0	0	0	0	0	0	0	0	0	0	0	0	0	0	0	0	0	0	0	0
DSO57_1013397	1	1	0	NaN	0	0.9995	1	20	8	0.0464877	1	1	20	8	0.0101491	0.0178078	0.0178078	0	0	0	0	0	0	0	0	0.185951	0	0	0	0	0	0	0	0	0	0	0	0	0	0	0
DSO57_1013398	1	1	0	NaN	0	0.99996	1	21.4038	6.82856	0.0549856	1	1	21.4038	6.82856	0.0224222	0.0262443	0.0262443	0	0	0	0	0	0	0	0.165842	0	0	0	0.210412	0.030568	0	0	0	0	0.089234	0	0	0	0	0	0
DSO57_1013399	1	1	0	NaN	0	1	1	NA	NA	0	1	1	NA	NA	0	NA	NA	0	0	0	0	0	0	0	0	0	0	0	0	0	0	0	0	0	0	0	0	0	0	0	0
DSO57_1013400	0.00832126	0.157974	24	20	12.1249	0.112773	1	23.9573	18.8413	44.44	0.0074804	0.204108	23.9787	19.4202	31.1999	11.4156	0.365885	31.0193	22.4565	35.0907	26.2767	29.2525	42.8788	1.88016	37.5821	17.3983	19.0287	18.0064	17.1169	28.9043	15.77	17.2937	25.5855	46.6083	48.0339	58.2944	43.2184	33.694	28.2056	51.4297	53.9724
DSO57_1013401	1	1	20	18	0.240681	1	1	26	6.90123	2.1152	1	1	23	1.90247	1.90754	0.272264	0.142731	1.15818	2.88664	0.897775	2.09876	2.73829	0.816894	0	3.97214	2.02933	3.28538	1.16425	1.83489	0.204993	1.92989	1.39291	1.67708	2.08154	2.53087	2.49865	1.9982	1.22679	6.56049	0.967767	0
DSO57_1013402	1	1	0	NaN	0	1	1	NA	NA	0	1	1	NA	NA	0	NA	NA	0	0	0	0	0	0	0	0	0	0	0	0	0	0	0	0	0	0	0	0	0	0	0	0
DSO57_1013403	0.717527	1	24	20	6.11217	0.999301	1	24.4554	8.1295	29.4487	0.95554	1	24.2277	2.00793	29.5063	1.12753	0.0382133	28.122	24.55	51.1789	24.2825	31.2144	23.8026	0	28.4593	23.1414	37.9327	24.1947	32.4328	32.0225	15.4487	25.0584	22.5885	45.9248	30.5599	35.1115	33.3733	32.5319	2.04328	48.1287	55.918
DSO57_1013404	1	1	0	NaN	0	1	1	NA	NA	0	1	1	NA	NA	0	NA	NA	0	0	0	0	0	0	0	0	0	0	0	0	0	0	0	0	0	0	0	0	0	0	0	0
DSO57_1013405	1	1	0	NaN	0	1	1	NA	NA	0	1	1	NA	NA	0	NA	NA	0	0	0	0	0	0	0	0	0	0	0	0	0	0	0	0	0	0	0	0	0	0	0	0
DSO57_1013406	0.677758	1	24	8	0.668743	0.999795	1	22.8281	7.93337	3.98906	0.941328	1	23.414	7.97084	2.51207	0.694773	0.276573	5.82707	2.61386	0	1.42978	2.17614	3.71065	0	3.69493	2.62029	3.25697	5.84465	4.23163	2.68323	1.03306	3.22473	1.99255	1.03796	2.78392	3.93879	0.919418	1.93391	0	4.97107	0
DSO57_1013407	0.00134178	0.0733418	20	14	1.59743	0.179805	1	20	11.7955	5.49827	0.00225085	0.106309	20	12.8978	3.08981	2.70215	0.874536	3.82912	6.82532	1.85037	0.363083	0	0.471101	0	0	6.20833	4.13391	4.64604	0.537008	6.43921	4.19565	4.5853	6.74577	5.27143	3.53367	0.533417	4.04572	1.96385	0	1.34647	0
DSO57_1013408	1	1	0	NaN	0	0.999999	1	20	9.94238	0.181942	1	1	20	9.94238	0.104998	0.0608739	0.0608739	0.085278	0.274225	0	0	0	0.239653	0	0	0	0	0	0.675252	0.180422	0	0.484048	0	0	0.174297	0	0	0.163314	0	0	0
DSO57_1013409	0.145446	0.763898	24	22	0.376743	0.903251	1	26	8.39616	0.763324	0.398026	1	25	2.99495	1.0966	0.496549	0.452807	1.24655	1.17187	1.00431	1.58401	0	0.723336	0	1.64417	0.469139	1.6106	0.263305	0.697604	0.514881	0.849665	0.414869	1.12053	1.15095	1.14649	1.00632	0.842865	1.26324	1.58531	0.359754	5.5512
DSO57_1013410	0.195448	0.928183	24	8	0.306727	0.694481	1	20.3964	6.80455	0.707181	0.406805	1	22.1982	7.40253	0.385974	0.344595	0.344595	0.295846	0.168601	0	0.318091	0	0.83965	0	1.69815	1.19145	0.373911	0	1.21127	0.331218	0.925579	0	0.602379	0	0	0	0	0	0	0	0.826424
DSO57_1013411	1	1	0	NaN	0	0.872192	1	20	8	0.244532	0.99146	1	20	8	0.0533857	0.0936714	0.0936714	0	0	0	0	0	0	0	0	0.608389	0	0	0.36974	0	0	0	0	0	0	0	0	0	0	0	0
DSO57_1013412	0.804848	1	24	6	0.26907	0.852678	1	26	7.26095	0.864597	0.944642	1	25	6.61584	0.471259	0.333037	0.333037	1.18274	0.322967	0	0.926498	0	0.802216	0	2.13032	1.88922	0	1.53673	0	0.633443	0.4467	1.11618	0	0	0	0	0.265424	0	0	0.286386	0
DSO57_1013413	0.388046	1	24	16	0.278257	0.99677	1	25.2041	8.33732	0.781163	0.754194	1	24.602	12.2698	0.374563	0.29004	0.29004	0.309132	0	0	0	0	0	0	0	0.341188	0	0	2.74763	0.301806	0	0.954475	0.491748	0	0.84569	0.774276	1.15206	0	0	1.224	0
DSO57_1013414	1	1	20	16	0.0603519	0.999592	1	20	13.3248	0.167982	1	1	20	14.6624	0.108988	0.152742	0.152742	0.170701	0.315387	0.781291	0	0	0	0	0	0	0	0	0	0	0.216217	0	0.41614	0	0	0	0.510056	0	0	0.141237	0
DSO57_1013415	1	1	20	4	2.80474	1	1	26	8.47569	33.3547	1	1	23	6.04886	30.6984	1.70958	0.0556893	31.246	37.3577	43.5782	28.7859	36.9442	35.9444	0.580384	30.7776	36.7731	39.0274	22.6935	34.4142	20.5788	26.3922	34.3419	40.7167	40.3656	27.1696	20.5611	26.3869	34.1234	28.1686	25.6111	35.0701
DSO57_1013416	1	1	20	16	1.13234	0.998519	1	22.4545	11.9723	9.62306	0.999999	1	21.2273	14.1499	8.37009	1.07443	0.128365	8.38536	9.58967	9.43797	8.38513	4.11444	7.03388	0.093855	9.47785	10.6262	8.23249	6.50292	7.68031	5.3255	10.1052	9.42247	13.6387	8.78403	8.2101	6.1537	9.68195	13.2005	12.697	6.20896	6.86218
DSO57_1013417	1	1	0	NaN	0	1	1	NA	NA	0	1	1	NA	NA	0	NA	NA	0	0	0	0	0	0	0	0	0	0	0	0	0	0	0	0	0	0	0	0	0	0	0	0
DSO57_1013418	1	1	0	NaN	0	0.9995	1	20	12	0.0348115	1	1	20	12	0.00759996	0.013335	0.013335	0	0	0	0	0	0	0	0	0	0	0	0	0.139246	0	0	0	0	0	0	0	0	0	0	0
DSO57_1013419	0.761188	1	24	10	0.188305	0.998618	1	26	8.14875	0.912027	0.968609	1	25	9.126	0.45701	0.183369	0.183369	0.336539	1.36772	0	0.907475	0	0	0.544003	0.626964	1.32517	1.2987	1.0177	0	0.248802	0.644979	0.652464	0.334972	0	0	0.1316	1.3908	0.326593	0	0	0
DSO57_1013420	0.900441	1	24	2	1.14402	0.634501	1	26	11.4004	2.59325	0.891154	1	25	6.52261	2.93398	1.65099	0.562714	5.2579	5.79573	6.68397	3.09235	0	2.24182	0	5.12859	2.63763	2.48199	2.52461	1.20933	1.98371	1.74314	2.59211	3.94053	0.957623	1.74949	1.16218	1.82342	5.98843	3.29817	1.65847	5.36168
DSO57_1013421	1	1	20	6	0.359017	0.947294	1	20	7.81572	1.82501	0.998586	1	20	6.90786	0.710892	0.578372	0.578372	0.223863	0.730235	0	0.575836	1.42311	0	0	0.811776	0.286736	2.68849	1.16598	3.14211	0	0.338379	0.424473	0	0	0	0.687043	1.41309	0	0	0.652329	1.19286
DSO57_1013422	0.065671	0.468951	24	8	1.23457	0.953811	1	20	9.31905	7.24765	0.236168	1	22	8.79214	5.89865	1.01135	0.171454	6.09395	6.52524	6.65164	4.02714	8.33679	5.86428	0.081215	6.798	7.08276	7.33252	8.0008	6.06675	3.96033	7.65397	8.38443	7.5668	5.89824	5.64581	3.70357	6.07558	4.76294	5.31403	3.78494	3.97205
DSO57_1013423	1	1	0	NaN	0	1	1	NA	NA	0	1	1	NA	NA	0	NA	NA	0	0	0	0	0	0	0	0	0	0	0	0	0	0	0	0	0	0	0	0	0	0	0	0
DSO57_1013424	0.565746	1	24	12	0.317632	0.982919	1	20.8615	13.4818	3.42422	0.882413	1	22.4307	12.8556	3.08279	0.47737	0.15485	2.75338	3.3835	3.00729	2.26564	3.3326	3.04671	0.045623	3.38298	2.85125	3.71915	3.24111	3.6044	2.83056	3.96224	3.48236	3.38871	3.64779	3.45848	2.85091	3.67265	3.21068	4.08899	2.74876	1.46536
DSO57_1013425	1	1	0	NaN	0	1	1	NA	NA	0	1	1	NA	NA	0	NA	NA	0	0	0	0	0	0	0	0	0	0	0	0	0	0	0	0	0	0	0	0	0	0	0	0
DSO57_1013426	1	1	24	4	0.379185	1	1	20	8.18441	6.56805	1	1	22	6.33476	5.9237	0.521313	0.0880046	5.31433	6.7369	6.457	7.73366	6.18321	6.34422	0	6.70492	6.44265	6.82141	6.46873	6.50792	4.81121	4.98204	7.51982	4.69658	7.50157	6.14544	6.47928	6.69577	6.27239	4.86574	5.62798	5.39968
DSO57_1013427	0.388046	1	0	NaN	0	0.995646	1	20	8.56955	4.17714	0.75378	1	20	8.56955	3.22227	0.217282	0.0674314	4.44418	4.26826	3.56161	3.13427	1.10574	3.43938	0	2.86398	4.14536	3.07073	4.90145	4.3713	3.31634	3.43035	3.8584	3.25877	3.33802	2.30128	3.17992	4.6535	2.97495	1.75658	3.30045	1.87689
DSO57_1013428	1	1	20	10	0.441964	1	1	20.8088	11.9774	16.3421	1	1	20.4044	10.9734	15.0343	0.132434	0.00880878	13.0504	15.347	22.124	11.0477	19.856	13.36	0.284074	20.7002	18.4781	18.0036	13.4873	8.18353	7.89676	13.6817	21.319	22.4703	16.0981	15.3829	11.8649	14.4376	18.1488	22.2158	9.80692	13.1178
DSO57_1013429	1	1	0	NaN	0	0.999811	1	20	9.50317	0.563902	1	1	20	9.50317	0.289719	0.205607	0.205607	0	1.1209	0	0	0	0	0	0	1.33841	0	0.74425	0	0	0	0	2.00526	0	0	0	0.932003	0	0	0	0
DSO57_1013430	1	1	24	6	1.82119	1	1	26	8.07394	16.0156	1	1	25	7.0067	12.0851	0.84502	0.0699226	13.1334	11.8701	14.613	14.5013	19.7944	8.82858	0.203727	10.6054	16.0738	15.0077	18.0479	14.9132	9.05022	14.8997	11.8205	7.9479	11.3627	14.6474	10.6087	14.8676	15.8628	2.773	10.9756	8.27505
DSO57_1013431	0.0554512	0.425987	20	14	0.111849	0.999949	1	20	12.0843	0.525792	0.215822	1	20	13.0421	0.19789	0.223842	0.223842	0.111434	0	1.51328	0	0	0	0	0	0.143127	0	0	0	0.158178	0.658345	0.422902	0.862591	0	0.248282	0	0.114573	0	0	0	0
DSO57_1013432	0.297564	1	20	14	2.40626	0.990191	1	20	11.6666	48.2098	0.654696	1	20	12.8333	36.6564	8.43567	0.230128	45.7788	43.6783	34.3657	29.4469	59.0979	25.7195	0.627947	27.2535	37.5659	37.1038	53.1185	28.1444	43.0805	56.5999	43.6723	48.8444	23.8248	35.5853	27.3081	37.7177	33.5103	19.3555	31.9472	35.1718
DSO57_1013433	1	1	0	NaN	0	0.999842	1	20.7563	4.18668	0.293975	1	1	20.7563	4.18668	0.0752234	0.180335	0.180335	0	0	0	0	0	0	1.91761	0	0	0	0	0	0	0	0	0	0	0	0	0	0	0	0	0
DSO57_1013434	1	1	0	NaN	0	1	1	NA	NA	0	1	1	NA	NA	0	NA	NA	0	0	0	0	0	0	0	0	0	0	0	0	0	0	0	0	0	0	0	0	0	0	0	0
DSO57_1013435	1	1	0	NaN	0	0.998648	1	20	11.9405	0.540804	0.999999	1	20	11.9405	0.131819	0.21872	0.21872	0	0	0	0	0	0	0	0	0	0	0.284208	0	0	0	2.16216	0	0	0	0	0	0	0	0	0
DSO57_1013436	1	1	0	NaN	0	0.999717	1	26	12.3607	0	1	1	26	12.3607	0.0196636	0.0273662	0.0273662	0	0.424484	0	0	0	0	0	0	0	0	0	0	0	0	0	0	0	0	0	0	0	0	0	0
DSO57_1013437	1	1	0	NaN	0	1	1	NA	NA	0	1	1	NA	NA	0	NA	NA	0	0	0	0	0	0	0	0	0	0	0	0	0	0	0	0	0	0	0	0	0	0	0	0
DSO57_1013438	1	1	0	NaN	0	1	1	NA	NA	0	1	1	NA	NA	0	NA	NA	0	0	0	0	0	0	0	0	0	0	0	0	0	0	0	0	0	0	0	0	0	0	0	0
DSO57_1013439	0.500319	1	20	4	25.2875	0.997195	1	20	3.59627	121.922	0.845821	1	20	3.79813	104.666	43.7292	0.417799	103.889	83.4977	173.949	78.724	179.328	121.439	0.633087	185.143	92.3589	127.565	48.775	147.849	23.7987	29.2141	88.0793	84.816	169.3	92.1803	56.4042	80.8901	121.762	332.917	61.0956	92.8515
DSO57_1013440	1	1	20	10	2.88704	1	1	26	8.51363	23.5242	1	1	23	9.51565	20.6802	0.61818	0.0298924	21.2931	27.5462	21.2703	12.9845	24.2033	14.7274	0	22.048	27.2127	31.1924	20.1984	14.8417	7.24002	18.9031	27.2314	28.689	19.3859	21.9388	6.7002	26.1895	34.651	38.0729	9.11014	21.3365
DSO57_1013441	0.0428876	0.379514	20	14	0.669114	0.636236	1	20	11.802	3.34053	0.125556	1	20	12.901	2.00034	1.43636	0.718056	1.53209	4.37722	0.845682	2.02111	1.62198	0.645915	0	0.66946	2.86339	1.95195	3.59312	1.01172	1.64849	5.69366	2.56738	3.43351	0.674853	2.58391	0.488071	4.11492	1.47869	0	0.434284	0.236776
DSO57_1013442	0.601867	1	24	14	0.26911	0.998045	1	25.6757	13.1329	1.2774	0.906848	1	24.8378	13.5966	0.877561	0.251787	0.251787	1.05232	0.964687	0	0.161654	1.9411	0.310224	0.169535	0.287023	0.60344	0.760719	1.32523	0.191076	0.592852	1.67878	1.4137	1.31927	0.932687	1.26548	0.277836	2.00864	1.30973	0	0.199764	2.43064
DSO57_1013443	1	1	0	NaN	0	1	1	NA	NA	0	1	1	NA	NA	0	NA	NA	0	0	0	0	0	0	0	0	0	0	0	0	0	0	0	0	0	0	0	0	0	0	0	0
DSO57_1013444	1	1	0	NaN	0	0.9995	1	20	12	0.0367347	1	1	20	12	0.00801984	0.0140717	0.0140717	0	0	0	0	0	0	0	0	0	0	0	0	0.146939	0	0	0	0	0	0	0	0	0	0	0
DSO57_1013445	1	1	0	NaN	0	1	1	NA	NA	0	1	1	NA	NA	0	NA	NA	0	0	0	0	0	0	0	0	0	0	0	0	0	0	0	0	0	0	0	0	0	0	0	0
DSO57_1013446	1	1	0	NaN	0	1	1	NA	NA	0	1	1	NA	NA	0	NA	NA	0	0	0	0	0	0	0	0	0	0	0	0	0	0	0	0	0	0	0	0	0	0	0	0
DSO57_1013447	1	1	0	NaN	0	1	1	NA	NA	0	1	1	NA	NA	0	NA	NA	0	0	0	0	0	0	0	0	0	0	0	0	0	0	0	0	0	0	0	0	0	0	0	0
DSO57_1013448	1	1	24	22	0.829335	1	1	26	9.24825	6.48714	1	1	25	3.40461	5.8264	0.263062	0.0451499	9.96818	9.64888	3.30264	6.94399	4.86635	4.87308	0	5.77786	4.02414	5.94391	13.3364	2.01035	6.47245	4.06957	8.26226	5.37613	1.96632	4.24308	5.27847	6.16938	9.27364	8.37586	8.52147	1.153
DSO57_1013449	1	1	0	NaN	0	1	1	NA	NA	0	1	1	NA	NA	0	NA	NA	0	0	0	0	0	0	0	0	0	0	0	0	0	0	0	0	0	0	0	0	0	0	0	0
DSO57_1013450	1	1	0	NaN	0	1	1	NA	NA	0	1	1	NA	NA	0	NA	NA	0	0	0	0	0	0	0	0	0	0	0	0	0	0	0	0	0	0	0	0	0	0	0	0
DSO57_1013451	0.364172	1	20	16	0.0607808	0.999999	1	20	8.10732	0.194258	0.732032	1	20	12.0537	0.110253	0.0674664	0.0674664	0.04737	0.085957	0.262239	0	0	0	0	0	0	0	0.775617	0	0.033074	0	0	0.179627	0.60032	0.337716	0.108523	0	0	0	0	0
DSO57_1013452	0.0153191	0.211865	20	0	1.70988	0.543402	1	20	16.4023	12.569	0.0481864	0.589537	20	18.2011	11.5561	5.13965	0.444755	23.0864	24.3424	23.2228	17.8887	9.78524	6.48194	0.179681	10.5571	10.6717	8.2862	5.59716	10.2473	11.2694	9.65274	14.9733	11.0789	10.9023	10.9239	9.73335	17.9928	15.7899	13.3936	11.6625	6.98985
DSO57_1013453	0.297564	1	20	16	4.81601	0.735877	1	20	15.1075	28.7088	0.551547	1	20	15.5537	23.1054	8.43641	0.365127	31.5156	26.8397	20.8819	29.4281	5.74041	30.6828	0.291034	12.6188	25.9783	27.5579	14.4234	33.5913	25.016	16.7472	26.6158	36.0243	30.1762	29.6916	34.1916	30.2128	25.6655	11.8876	30.0815	4.51156
DSO57_1013454	1	1	0	NaN	0	1	1	NA	NA	0	1	1	NA	NA	0	NA	NA	0	0	0	0	0	0	0	0	0	0	0	0	0	0	0	0	0	0	0	0	0	0	0	0
DSO57_1013455	0.0911644	0.567942	20	14	0.703089	0.714024	1	20	11.0458	15.3582	0.242925	1	20	12.5229	11.9272	3.36824	0.282399	11.6869	15.0982	11.4516	15.2155	3.01879	12.0498	0.369447	9.04861	12.5762	13.428	14.6237	14.0508	15.9893	16.9058	12.1477	15.7685	8.73653	11.82	10.3943	13.3911	13.5463	6.96774	12.7691	5.7417
DSO57_1013456	0.00832126	0.157974	24	18	3.00191	0.374896	1	20.6005	16.0031	34.818	0.0211199	0.367096	22.3003	17.0243	29.5911	7.74727	0.26181	35.3938	32.723	27.0602	34.9029	22.9433	25.3238	0	28.4488	31.3407	26.4407	28.5313	27.8175	30.3862	30.4597	29.2961	28.1062	32.901	41.1017	44.8479	31.2618	39.27	19.5235	33.8648	33.706
DSO57_1013457	0.210485	0.991364	20	12	1.96474	0.621407	1	20	9.56948	7.86301	0.396852	1	20	10.7847	5.61975	2.16834	0.385842	5.96608	8.3283	0	3.91114	9.39181	2.64261	0	0	8.77222	3.77975	8.345	8.98576	9.82696	5.82425	6.10705	8.00495	5.58964	4.14798	5.13287	8.04466	4.85439	4.17339	4.63405	0
DSO57_1013458	0.565746	1	20	18	34.3413	0.96135	1	23.9573	8.05863	299.261	0.875117	1	21.9787	2.59759	323.969	6.89751	0.0212906	297.538	336.721	327.082	256.012	438.801	328.99	6.2662	368.02	279.26	266.148	341.978	309.583	215.439	363.059	290.96	292.998	395.705	417.33	374.285	470.433	398.027	326.434	305.098	361.563
DSO57_1013459	1	1	20	18	0.00399374	1	1	26	8.06139	0.0574987	1	1	23	2.41561	0.049734	0.0126044	0.0126044	0.101766	0	0.128164	0	0	0.03221	0	0.09083	0.127718	0	0.102215	0	0.096478	0	0	0.042782	0.069296	0.023076	0.017104	0.080067	0.092989	0	0.195268	0
DSO57_1013460	0.804848	1	20	14	0.281023	0.89003	1	20	8.95507	8.64338	0.955311	1	20	11.4775	7.0796	0.863601	0.121984	8.31604	9.21286	9.93227	7.82785	1.14526	3.27426	0.09534	4.62619	8.29577	9.82054	9.22734	6.03787	6.9835	7.76443	6.50559	9.48663	6.32161	9.03829	6.7429	7.70036	7.28943	5.54806	4.89006	10.7392
DSO57_1013461	0.0271955	0.286284	20	16	4.61947	0.444448	1	20.346	15.4181	27.2333	0.0654586	0.710208	20.173	15.7127	22.7816	5.55591	0.243877	29.6972	23.5872	18.1995	24.4875	14.6906	22.3267	0.503214	15.5034	26.1943	17.8019	30.3878	18.9735	31.8524	27.0368	25.23	18.0189	19.1122	31.5955	31.351	30.4123	22.6322	17.2776	29.2187	25.0938
DSO57_1013462	1	1	24	0	18.1993	0.999985	1	20	6.5472	94.3145	1	1	22	3.60096	90.0425	27.4096	0.304408	82.028	102.46	157.124	55.7266	152.039	45.8771	0.896584	157.445	86.5262	126.69	65.5879	92.3276	23.1231	63.371	82.9671	106.711	113.169	71.2596	33.5916	73.9372	146.816	179.417	39.4172	117.022
DSO57_1013463	0.106873	0.62753	24	8	0.244047	0.65874	1	20.346	8.04039	1.22446	0.257214	1	22.173	8.07669	0.456993	0.482764	0.482764	0	0.440638	0	0.550646	0	0.147181	0.660738	0.89998	0	0.946303	0.714605	3.23627	0.299672	1.23856	0.220415	0.21922	0	0	0.322559	0	0	0	0	0.283722
DSO57_1013464	0.00434813	0.118918	20	16	2.78991	0.281576	1	20	14.1961	23.1621	0.0094339	0.229866	20	15.0981	18.9128	5.11427	0.270414	24.635	19.1826	13.8833	20.0811	21.6643	17.8897	0	11.5837	20.3692	18.5446	20.2148	13.8015	21.2196	24.4478	23.0704	21.2739	23.3001	21.4453	24.2432	22.2503	18.9923	18.3724	21.168	12.9033
DSO57_1013465	1	1	0	NaN	0	1	1	NA	NA	0	1	1	NA	NA	0	NA	NA	0	0	0	0	0	0	0	0	0	0	0	0	0	0	0	0	0	0	0	0	0	0	0	0
DSO57_1013466	1	1	0	NaN	0	1	1	NA	NA	0	1	1	NA	NA	0	NA	NA	0	0	0	0	0	0	0	0	0	0	0	0	0	0	0	0	0	0	0	0	0	0	0	0
DSO57_1013467	1	1	0	NaN	0	0.999842	1	20.7563	15.8133	0.0230963	1	1	20.7563	15.8133	0.00590996	0.0141681	0.0141681	0	0	0	0	0	0	0	0	0	0	0	0	0	0	0	0	0	0.150658	0	0	0	0	0	0
DSO57_1013468	0.340297	1	20	14	1.39379	0.674415	1	20	12.1721	6.17153	0.567292	1	20	13.0861	3.91202	1.79291	0.458306	4.03421	5.43816	2.48793	2.40366	5.56202	1.34339	0.151926	2.33321	5.09005	2.33605	5.36841	1.23931	2.06052	7.88779	6.39369	8.3209	2.72824	5.02988	2.25445	6.20364	3.50596	3.30082	2.50374	1.85362
DSO57_1013469	1	1	0	NaN	0	1	1	NA	NA	0	1	1	NA	NA	0	NA	NA	0	0	0	0	0	0	0	0	0	0	0	0	0	0	0	0	0	0	0	0	0	0	0	0
DSO57_1013470	0.168867	0.843966	24	20	6.02399	0.690603	1	26	8.36655	27.9178	0.367217	1	25	1.93904	28.9694	2.43056	0.0839009	32.6928	22.3771	28.5248	34.9193	10.8851	42.2921	0.301138	24.1271	28.1381	38.895	12.6464	31.4934	24.9158	23.9157	22.9817	28.308	28.1813	36.648	35.9595	34.3639	32.5092	44.1885	32.0105	42.8795
DSO57_1013471	0.637988	1	24	20	3.3439	0.906362	1	24.2395	8.17615	21.4432	0.894985	1	24.1197	14.1178	22.2067	0.00434284	0.000195564	20.1897	24.1798	27.0018	18.5321	26.229	18.5323	0.167762	24.5843	21.2516	27.4914	18.8224	18.1251	15.9035	17.7605	20.3809	23.098	21.7282	32.4459	30.1795	25.7915	28.4916	18.7556	24.202	29.1172
DSO57_1013472	1	1	20	16	6.11573	0.999998	1	20	12.4324	79.3132	1	1	20	14.2162	73.7957	11.7156	0.158757	92.8764	98.5498	85.451	73.4147	77.5921	83.4125	1.25835	72.0057	77.5233	67.0812	88.2339	52.4439	68.579	87.443	82.2635	78.6232	59.4391	84.2132	64.5552	90.1086	91.8447	71.1008	63.0221	48.6376
DSO57_1013473	0.0271955	0.286284	20	16	27.2428	0.290856	1	20	15.0418	163.198	0.0461913	0.578341	20	15.5209	129.215	39.6208	0.306626	143.174	152.027	109.715	137.488	111.672	104.133	2.16236	98.0338	147.227	104.381	144.827	121.158	199.003	143.137	129.238	133.395	124.733	176.768	193.487	184.046	117.682	34.3884	167.537	147.571
DSO57_1013474	0.31893	1	20	16	0.123656	0.999936	1	20	8.21918	0.57891	0.683375	1	20	12.1096	0.316487	0.202816	0.202816	0	0.494844	0.620537	0.119465	0	0	0	0	0	0	0.50101	1.80103	0.568228	0	0	0.44268	0.712012	1.17049	0.174876	0.204633	0	0	0.146361	0
DSO57_1013475	1	1	0	NaN	0	1	1	NA	NA	0	1	1	NA	NA	0	NA	NA	0	0	0	0	0	0	0	0	0	0	0	0	0	0	0	0	0	0	0	0	0	0	0	0
DSO57_1013476	1	1	0	NaN	0	0.999842	1	20.7563	15.8133	0.0567981	1	1	20.7563	15.8133	0.0145337	0.0348421	0.0348421	0	0	0	0	0	0	0	0	0	0	0	0	0	0	0	0	0	0.370496	0	0	0	0	0	0
DSO57_1013477	1	1	20	18	0.0341858	0.999999	1	26	7.77514	0.12989	1	1	23	2.28901	0.123827	0.135383	0.135383	0.068036	0.142265	0	0.149028	0	0.211718	0	0	0.084384	0.338179	0.095371	0	0	0.093919	0	0	0	0.275624	0.051401	0.124983	0	0	0	1.40937
DSO57_1013478	1	1	0	NaN	0	0.9995	1	20	12	0.00458525	1	1	20	12	0.00100104	0.00175644	0.00175644	0	0	0	0	0	0	0	0	0	0	0	0	0.018341	0	0	0	0	0	0	0	0	0	0	0
DSO57_1013479	0.0554512	0.425987	20	18	132.758	0.832761	1	20.2958	17.13	1357.42	0.188186	1	20.1479	17.5692	1215.74	167.76	0.13799	1435.87	1516.7	1328.24	1209.67	1354.22	1183.97	21.6227	1167.57	1230.5	1210.05	1310.1	907.568	1088.78	1305.2	1257.27	1236.02	1279.83	1398.46	1423.61	1523.95	1485.85	1153.56	1225.02	1385.32
DSO57_1013480	0.0911644	0.567942	20	14	0.73434	0.609487	1	20	11.765	3.8912	0.216155	1	20	12.8825	2.61115	1.22053	0.467429	2.27693	3.44068	2.07796	1.28471	3.37783	0.877302	0.200409	2.00029	3.31499	1.98287	5.91198	0.83627	3.44481	5.33252	2.78483	3.9775	1.74755	2.64705	1.42533	4.49129	1.9683	1.72212	1.0927	1.43801
DSO57_1013481	0.0326771	0.317535	20	18	7.1483	0.657501	1	20	8.33438	33.0684	0.103997	0.930426	20	13.1672	33.2861	3.73784	0.112294	42.2956	35.4271	30.0524	39.8659	31.4427	34.2453	0	24.7249	28.4744	38.3657	35.4853	29.3926	31.3044	30.374	27.5489	28.6437	39.3752	43.4338	47.6976	43.0827	21.4799	36.6147	37.4148	33.9839
DSO57_1013482	1	1	20	16	48.3465	0.998936	1	20	13.5379	1032.56	0.999999	1	20	14.7689	956.875	142.341	0.148756	989.806	1024.22	889.915	1240.05	990.491	1059.43	16.9334	882.665	1125.21	924.345	1060.33	736.932	1227.83	1007.45	990.789	882.777	836.184	1041.76	1249.58	946.698	940.988	776.121	1067.6	1015.62
DSO57_1013483	1	1	0	NaN	0	1	1	NA	NA	0	1	1	NA	NA	0	NA	NA	0	0	0	0	0	0	0	0	0	0	0	0	0	0	0	0	0	0	0	0	0	0	0	0
DSO57_1013484	1	1	0	NaN	0	0.997946	1	20.5491	6.32107	0.146222	0.999998	1	20.5491	6.32107	0.0569495	0.0694249	0.0694249	0	0	0	0	0	0	0	0.485619	0.327907	0	0	0.20762	0	0	0	0	0	0.135314	0.105304	0	0	0	0	0
DSO57_1013485	0.0225477	0.260931	20	14	3.09821	0.436177	1	20	11.8525	24.7463	0.0552894	0.641627	20	12.9263	19.7726	5.11762	0.258824	20.1606	20.4523	12.3771	17.6998	14.0074	14.8774	0.10394	24.0732	23.7686	20.1417	23.4235	19.0403	26.9448	23.0373	24.7768	24.203	16.2031	21.7013	21.0844	24.8564	23.2671	7.70159	22.0266	16.2004
DSO57_1013486	0.0326771	0.317535	20	18	1.54197	0.481752	1	20.3964	16.0539	7.97265	0.0810948	0.804139	20.1982	17.0381	6.6099	1.45109	0.219533	7.61895	7.49884	8.5935	5.77523	8.64226	4.81495	0.410556	4.42169	7.42817	5.07921	7.76958	4.74754	6.117	8.12515	5.33064	6.04679	6.69879	9.03193	9.47558	10.0148	8.38561	6.53248	6.4308	6.86736
DSO57_1013487	1	1	20	16	0.278907	1	1	20	8.79821	1.25667	1	1	20	12.3991	0.955268	0.264517	0.264517	0.874816	1.59282	3.10174	0	0	0.39566	0	0	2.2356	0	2.16521	0.452189	0.208254	0	2.20179	1.70084	2.65845	0.890258	0.223644	0.261817	0	2.06198	1.12986	0
DSO57_1013488	0.500319	1	20	14	2.98696	0.954144	1	20.7041	12.1692	45.4735	0.830373	1	20.3521	13.1044	41.0183	4.89154	0.119253	46.5006	36.9193	43.1025	40.3748	42.1069	33.7109	0	37.64	43.9826	35.4677	39.3363	49.9173	46.1811	49.0126	44.5206	42.1504	39.9252	43.6505	44.4974	43.4283	40.0115	28.9046	51.7976	50.9307
DSO57_1013489	1	1	0	NaN	0	1	1	NA	NA	0	1	1	NA	NA	0	NA	NA	0	0	0	0	0	0	0	0	0	0	0	0	0	0	0	0	0	0	0	0	0	0	0	0
DSO57_1013490	1	1	0	NaN	0	1	1	NA	NA	0	1	1	NA	NA	0	NA	NA	0	0	0	0	0	0	0	0	0	0	0	0	0	0	0	0	0	0	0	0	0	0	0	0
DSO57_1013491	1	1	0	NaN	0	1	1	NA	NA	0	1	1	NA	NA	0	NA	NA	0	0	0	0	0	0	0	0	0	0	0	0	0	0	0	0	0	0	0	0	0	0	0	0
DSO57_1013492	1	1	0	NaN	0	1	1	NA	NA	0	1	1	NA	NA	0	NA	NA	0	0	0	0	0	0	0	0	0	0	0	0	0	0	0	0	0	0	0	0	0	0	0	0
DSO57_1013493	1	1	0	NaN	0	1	1	NA	NA	0	1	1	NA	NA	0	NA	NA	0	0	0	0	0	0	0	0	0	0	0	0	0	0	0	0	0	0	0	0	0	0	0	0
DSO57_1013494	0.124878	0.692108	20	8	2.37454	0.561415	1	20	11.1279	6.00038	0.256436	1	20	9.56397	3.99175	1.56143	0.391165	2.4449	2.39038	3.4057	1.97709	5.53638	4.67138	0.125768	5.78715	5.32277	5.42001	5.81544	3.85305	4.91166	5.99846	6.47495	5.90216	1.88539	1.6291	1.43433	1.48694	1.70643	8.7325	2.70288	0
DSO57_1013495	1	1	0	NaN	0	1	1	NA	NA	0	1	1	NA	NA	0	NA	NA	0	0	0	0	0	0	0	0	0	0	0	0	0	0	0	0	0	0	0	0	0	0	0	0
DSO57_1013496	1	1	0	NaN	0	0.842743	1	20	12	0.122378	0.986931	1	20	12	0.0267172	0.0468785	0.0468785	0	0	0	0	0	0	0	0	0	0	0	0	0.210024	0	0.279487	0	0	0	0	0	0	0	0	0
DSO57_1013497	1	1	0	NaN	0	0.999842	1	20.7563	15.8133	0.0699541	1	1	20.7563	15.8133	0.0179001	0.0429124	0.0429124	0	0	0	0	0	0	0	0	0	0	0	0	0	0	0	0	0	0	0	0.456313	0	0	0	0
DSO57_1013498	1	1	0	NaN	0	1	1	NA	NA	0	1	1	NA	NA	0	NA	NA	0	0	0	0	0	0	0	0	0	0	0	0	0	0	0	0	0	0	0	0	0	0	0	0
DSO57_1013499	0.0326771	0.317535	24	12	3.47978	0.366059	1	20	11.8212	20.1279	0.0649051	0.707442	22	12.0016	15.0417	4.25074	0.282598	14.2748	13.2143	10.6256	12.6668	17.8718	12.1954	0.107942	16.0116	14.8873	12.5187	24.0721	15.1597	20.3661	22.5386	20.2068	17.3437	9.42714	15.7208	16.7783	19.6068	14.5127	8.51725	15.1674	9.75676
DSO57_1013500	0.0326771	0.317535	20	14	4.0673	0.518138	1	20	13.0201	14.4698	0.085987	0.834708	20	13.5101	9.76092	5.46491	0.559877	11.1255	12.1732	3.08122	10.7872	15.9963	4.17385	0.487082	1.88304	7.89547	5.46072	15.404	7.21296	16.8366	16.8698	10.2972	12.9728	2.52376	16.6578	12.7716	18.3828	6.84095	5.66745	8.89839	0
DSO57_1013501	1	1	0	NaN	0	1	1	NA	NA	0	1	1	NA	NA	0	NA	NA	0	0	0	0	0	0	0	0	0	0	0	0	0	0	0	0	0	0	0	0	0	0	0	0
DSO57_1013502	0.0775061	0.516327	20	12	120.553	0.808052	1	20	10.7275	1869.73	0.236144	1	20	11.3638	1513.08	320.636	0.21191	1564.57	1716.23	1164.04	1591.67	1696.68	1525.88	35.4693	1168.38	1630.39	1452.3	2437.67	1457.01	1763.8	2274.4	1664.84	1666.86	1005.17	1462.79	1400.89	1737.87	1391.16	1028.39	1197.82	1112.99
DSO57_1013503	1	1	0	NaN	0	1	1	NA	NA	0	1	1	NA	NA	0	NA	NA	0	0	0	0	0	0	0	0	0	0	0	0	0	0	0	0	0	0	0	0	0	0	0	0
DSO57_1013504	1	1	0	NaN	0	0.999717	1	26	12.3607	0	1	1	26	12.3607	0.00755056	0.0105082	0.0105082	0	0.162996	0	0	0	0	0	0	0	0	0	0	0	0	0	0	0	0	0	0	0	0	0	0
DSO57_1013505	1	1	0	NaN	0	1	1	NA	NA	0	1	1	NA	NA	0	NA	NA	0	0	0	0	0	0	0	0	0	0	0	0	0	0	0	0	0	0	0	0	0	0	0	0
DSO57_1013506	1	1	24	12	0.246529	1	1	26	7.61244	0.966978	1	1	25	9.90983	0.64556	0.03626	0.03626	0.149371	0.325971	0	0.781882	0	0.415724	0	1.6442	0.768281	1.08585	0.110158	1.8759	0.213498	0.670703	0	0	0.52481	1.37807	0.572309	0.939999	0	0	0	3.99899
DSO57_1013507	1	1	24	12	1.08631	0.999999	1	26	6.10982	7.7377	1	1	25	9.18741	6.76637	0.908707	0.134297	5.8229	8.16771	6.26515	4.13593	13.9855	6.06272	0.155395	10.3284	8.89843	8.84092	8.66061	4.10292	5.55768	5.8001	8.07976	7.66296	9.17975	7.65652	4.56006	8.00882	5.28457	5.0688	4.90993	6.12347
DSO57_1013508	1	1	0	NaN	0	1	1	NA	NA	0	1	1	NA	NA	0	NA	NA	0	0	0	0	0	0	0	0	0	0	0	0	0	0	0	0	0	0	0	0	0	0	0	0
DSO57_1013509	0.601867	1	20	0	0.0425215	0.990371	1	25.9182	7.36802938380119e-05	0.437373	0.904476	1	22.9591	3.26341058537591e-05	0.143343	0.154604	0.154604	0.05071	0.160574	1.5387	0.052837	0	0	0	0.190977	0.129619	0	0	0	0.070708	0	0	0	0.32027	0.246958	0	0	0	0.734165	0.09975	0
DSO57_1013510	0.0391179	0.348772	20	14	2.46634	0.476217	1	20	11.6712	17.5788	0.0928273	0.870309	20	12.8356	10.5533	5.36866	0.508718	10.8635	14.8939	8.9129	5.47233	11.2569	3.52042	0.306712	5.35857	12.9319	8.83999	22.978	4.5445	15.0495	25.1918	13.8717	15.865	4.68884	8.41243	7.03517	12.4069	9.7371	3.88265	7.6357	6.12066
DSO57_1013511	0.952619	1	20	0	0.0704183	0.956036	1	20	19.9999	0.142422	0.995892	1	20	20	0.0827585	0.0780304	0.0780304	0	0.213219	0.521892	0.203796	0	0	0	0	0	0	0	0	0	0.293478	0	0	0	0.199173	0.298621	0	0	0	0.568147	0
DSO57_1013512	8.04417897827344e-06	0.0111808	20	16	59.4721	0.0148624	1	20	15.2556	329.774	2.02521985903648e-06	0.00303144	20	15.6278	246.236	84.3422	0.342526	229.13	265.43	273.629	214.09	182.855	189.989	3.07601	202.463	257.428	248.188	227.895	249.424	333.686	278.277	269.543	277.316	332.749	356.769	382.413	348.728	207.058	168.674	237.627	239.345
DSO57_1013513	1	1	0	NaN	0	0.964569	1	26	8.21296	0.129326	0.999365	1	26	8.21296	0.519965	0.604734	0.604734	0	0	1.0737	0	0	0	0	0	0.513571	0	0	0	0.286426	0	0	0	0	0.818339	0.618732	0	0	0	1.56255	6.47453
DSO57_1013514	1	1	0	NaN	0	1	1	NA	NA	0	1	1	NA	NA	0	NA	NA	0	0	0	0	0	0	0	0	0	0	0	0	0	0	0	0	0	0	0	0	0	0	0	0
DSO57_1013515	0.441239	1	20	14	0.880681	0.997504	1	21.8005	11.634	4.86816	0.801344	1	20.9003	12.8919	3.71707	0.938745	0.25255	2.29226	3.77223	2.82188	2.90188	8.51662	2.76172	0	2.22869	3.19791	5.21422	6.43011	1.87633	4.95104	6.46012	4.61246	3.38955	1.29457	4.12416	4.02889	4.60728	4.78503	1.34015	2.34464	3.3335
DSO57_1013516	0.677758	1	20	14	0.0722274	0.999921	1	20	11.4965	1.05308	0.941361	1	20	12.7482	0.563712	0.295529	0.295529	0.451463	0.610348	1.22566	0.589695	0	0.157169	0	0.418076	0	0.548928	0.444468	1.77851	0.721062	1.50107	0.642504	1.28656	0	0.463993	0	0.302471	0	1.61888	0	0
DSO57_1013517	0.00832126	0.157974	20	14	0.34575	0.241421	1	20	9.34911	1.34706	0.0144847	0.298419	20	11.6746	0.813146	0.506818	0.506818	0.486781	0.265887	0.445706	0.765355	0	0.491906	0	0	0.54524	0.795244	2.29294	1.41976	1.3195	1.21385	0.462312	1.86907	0.596953	1.00438	1.00117	0.831035	0.857075	0	1.0982	0
DSO57_1013518	1	1	0	NaN	0	1	1	21.743	8	0.117828	1	1	21.743	8	0.0298285	0.0267535	0.0267535	0	0	0	0.192009	0	0	0	0	0.471313	0	0	0	0	0	0	0	0	0	0	0	0	0	0	0
DSO57_1013519	1	1	0	NaN	0	1	1	NA	NA	0	1	1	NA	NA	0	NA	NA	0	0	0	0	0	0	0	0	0	0	0	0	0	0	0	0	0	0	0	0	0	0	0	0
DSO57_1013520	0.0775061	0.516327	20	12	12.8432	0.632646	1	20	9.1725	139.682	0.196883	1	20	10.5862	107.774	24.2006	0.224551	104.985	112.155	95.3024	111.398	89.8275	116.268	2.15051	86.5767	111.322	103.982	157.446	170.949	133.9	148.146	111.978	120.825	87.9477	95.8242	90.1524	108.502	101.23	47.8215	109.128	73.5832
DSO57_1013521	1	1	0	NaN	0	1	1	NA	NA	0	1	1	NA	NA	0	NA	NA	0	0	0	0	0	0	0	0	0	0	0	0	0	0	0	0	0	0	0	0	0	0	0	0
DSO57_1013522	1	1	0	NaN	0	1	1	NA	NA	0	1	1	NA	NA	0	NA	NA	0	0	0	0	0	0	0	0	0	0	0	0	0	0	0	0	0	0	0	0	0	0	0	0
DSO57_1013523	1	1	0	NaN	0	1	1	26	12	0.210734	1	1	26	12	0.0910402	0.0408657	0.0408657	0.247795	0	0	0	1.05261	0.116157	0	0	0	0	0	0	0	0.842936	0	0	0	0	0	0	0	0	0	0
DSO57_1013524	1	1	0	NaN	0	1	1	26	8	0.040017	1	1	26	8	0.0321113	0.0230459	0.0230459	0	0	0	0	0	0	0	0	0	0	0.160068	0	0	0	0	0	0	0	0	0	0.56857	0	0	0
DSO57_1013525	1	1	0	NaN	0	0.999999	1	26	7.36802938380119e-05	0.085006	1	1	26	7.36802938380119e-05	0.0355723	0.0162295	0.0162295	0	0	0	0.335162	0	0	0	0.24107	0.082257	0	0	0	0	0	0	0	0	0	0	0.170224	0	0	0	0
DSO57_1013526	1	1	24	12	0.127059	0.99989	1	20	8.13918	0.495663	1	1	22	9.97655	0.247417	0.114624	0.114624	0.179689	0	0	0.747775	0	0	0	0	0.686963	1.29021	0	0	0.638012	0	0	0	0.636195	0.73011	0	0.790135	0	0	0	0
DSO57_1013527	0.717527	1	20	16	5.68587	0.973388	1	20	8.70476	38.6058	0.949112	1	20	12.3524	34.4973	6.35927	0.184341	38.8654	43.2765	38.5325	31.7556	5.51174	31.4979	0.243727	29.9224	33.9704	40.8131	29.9084	46.7659	57.2762	13.0926	31.29	37.3653	42.6096	56.1827	37.9647	38.7934	41.6365	0	56.8563	25.0041
DSO57_1013528	1	1	0	NaN	0	1	1	26	9.84448	0.712749	1	1	26	9.84448	0.516316	0.0557528	0.0557528	0.144936	1.10445	0	1.4868	0	0	0.774176	0	0	1.04551	1.59852	0	0.22601	0	0.550174	1.78959	0	0	0	0.52177	0	2.07	0.190044	0.774831
DSO57_1013529	1	1	24	22	1.77206	1	1	26	8.06808	19.2709	1	1	25	2.83722	17.1911	0.0657446	0.00382435	28.1844	14.8801	15.5643	17.7189	20.3942	23.2544	0	8.30013	17.9623	20.942	21.5749	16.586	18.2314	11.2287	13.0279	13.8252	21.0081	17.5645	19.3659	16.3009	27.6315	8.29525	23.3206	17.4082
DSO57_1013530	1	1	24	22	1.02802	1	1	20	7.30514	4.14029	1	1	22	3.10116	3.36725	0.729909	0.216767	2.46287	4.53675	6.85214	1.44131	10.0006	2.70178	0	0	7.07252	1.8949	6.13713	1.22977	1.12717	2.20424	1.49391	2.32211	5.43565	2.83776	1.54208	4.95104	1.12244	4.20118	4.5914	5.24717
DSO57_1013531	0.0153191	0.211865	20	18	13.0912	0.362198	1	20	16.0308	49.5172	0.0343688	0.482494	20	17.0154	36.9366	14.1138	0.38211	52.2205	53.6572	32.5022	39.295	34.4863	38.8511	0.5164	38.9206	21.117	14.0575	49.8603	23.7989	30.2785	40.0201	29.962	34.2104	43.3786	52.7931	58.7093	73.4239	58.851	12.4882	46.862	39.6221
DSO57_1013532	1	1	20	6	1.44896	1	1	26	7.38669	18.1342	1	1	23	6.71719	17.2123	0.27965	0.016247	14.073	12.8709	22.9701	16.4752	33.5022	15.3929	0.389404	16.3325	20.4526	19.8523	12.8513	19.0809	13.0758	9.66992	16.9856	17.6815	22.0358	14.446	12.1665	16.1508	17.8797	23.8645	8.90791	36.1718
DSO57_1013533	1	1	0	NaN	0	1	1	NA	NA	0	1	1	NA	NA	0	NA	NA	0	0	0	0	0	0	0	0	0	0	0	0	0	0	0	0	0	0	0	0	0	0	0	0
DSO57_1013534	1	1	0	NaN	0	1	1	NA	NA	0	1	1	NA	NA	0	NA	NA	0	0	0	0	0	0	0	0	0	0	0	0	0	0	0	0	0	0	0	0	0	0	0	0
DSO57_1013535	1	1	0	NaN	0	1	1	NA	NA	0	1	1	NA	NA	0	NA	NA	0	0	0	0	0	0	0	0	0	0	0	0	0	0	0	0	0	0	0	0	0	0	0	0
DSO57_1013536	1	1	0	NaN	0	1	1	NA	NA	0	1	1	NA	NA	0	NA	NA	0	0	0	0	0	0	0	0	0	0	0	0	0	0	0	0	0	0	0	0	0	0	0	0
DSO57_1013537	1	1	0	NaN	0	1	1	20	11.9017	0.273157	1	1	20	11.9017	0.0981063	0.0862602	0.0862602	0	0	0.757724	0	0	0	0	0	0	0	0	0.220269	0	0	0	1.09128	0	0	0	0	0	0	0	0
DSO57_1013538	1	1	0	NaN	0	1	1	NA	NA	0	1	1	NA	NA	0	NA	NA	0	0	0	0	0	0	0	0	0	0	0	0	0	0	0	0	0	0	0	0	0	0	0	0
DSO57_1013539	0.135162	0.742971	20	16	2.4193	0.999992	1	21.0213	14.5114	9.66716	0.405657	1	20.5106	15.2837	7.22149	1.85504	0.256878	4.95257	6.43261	4.94297	6.42398	0	2.51767	0	24.3974	12.4761	2.9166	14.8414	0	6.52931	6.43499	11.5213	11.8014	7.46113	11.2108	6.59853	14.7111	3.46908	0	4.17836	9.81258
DSO57_1013540	1	1	0	NaN	0	1	1	NA	NA	0	1	1	NA	NA	0	NA	NA	0	0	0	0	0	0	0	0	0	0	0	0	0	0	0	0	0	0	0	0	0	0	0	0
DSO57_1013541	1	1	20	10	0.704794	0.999995	1	20	11.7839	5.43773	1	1	20	10.8919	4.40382	0.568712	0.129141	3.64243	5.60766	3.85989	4.38038	5.47538	3.73709	0	5.49032	6.77614	2.64969	5.4819	3.02578	5.00431	3.56632	5.78307	7.36989	2.44602	4.20363	3.75307	5.47782	4.86918	3.16271	4.83839	2.90454
DSO57_1013542	0.00217951	0.0866415	20	12	0.629542	0.0920135	1	20	9.00988	2.45659	0.00190807	0.0998096	20	10.5049	1.56954	0.767458	0.488969	1.06583	1.10955	0.950376	1.3595	0.270319	1.44542	0.022323	1.89019	3.31764	2.2488	2.3485	1.61905	1.07267	2.80562	2.55373	2.12303	1.76086	1.67091	0.740876	1.1421	1.01744	0.46928	0.896482	0.73722
DSO57_1013543	1	1	0	NaN	0	1	1	NA	NA	0	1	1	NA	NA	0	NA	NA	0	0	0	0	0	0	0	0	0	0	0	0	0	0	0	0	0	0	0	0	0	0	0	0
DSO57_1013544	1	1	0	NaN	0	1	1	NA	NA	0	1	1	NA	NA	0	NA	NA	0	0	0	0	0	0	0	0	0	0	0	0	0	0	0	0	0	0	0	0	0	0	0	0
DSO57_1013545	1	1	0	NaN	0	1	1	NA	NA	0	1	1	NA	NA	0	NA	NA	0	0	0	0	0	0	0	0	0	0	0	0	0	0	0	0	0	0	0	0	0	0	0	0
DSO57_1013546	1	1	0	NaN	0	1	1	NA	NA	0	1	1	NA	NA	0	NA	NA	0	0	0	0	0	0	0	0	0	0	0	0	0	0	0	0	0	0	0	0	0	0	0	0
DSO57_1013547	1	1	0	NaN	0	0.999842	1	20.7563	15.8133	0.0230466	1	1	20.7563	15.8133	0.00589725	0.0141377	0.0141377	0	0	0	0	0	0	0	0	0	0	0	0	0	0	0	0	0	0	0	0.150334	0	0	0	0
DSO57_1013548	1	1	20	18	0.197874	1	1	26	7.36802938380119e-05	0.588658	1	1	23	21.85	0.318915	0.0974024	0.0974024	0.755076	1.23286	0	0.393254	0	0	0	1.35471	0.480383	0	0	0.580917	0	0	0	0.730138	0	0.765361	0.289146	0.33676	0	0	0.83699	0
DSO57_1013549	1	1	20	12	2.81977	0.995139	1	24.383	8.61985	20.9295	0.999988	1	22.1915	10.58	15.3116	2.80372	0.183111	14.1432	13.7523	8.97218	11.7098	1.82541	13.0649	0	22.3261	19.3139	32.4878	15.1927	15.5243	11.5342	16.8559	13.532	27.7054	14.5389	14.3273	15.6896	14.417	19.7381	15.8825	14.5198	15.2033
DSO57_1013550	1	1	0	NaN	0	0.999971	1	25.4377	12.9099	0.038688	1	1	25.4377	12.9099	0.0311333	0.0211036	0.0211036	0	0	0.194466	0	0	0	0	0	0	0	0	0	0.149271	0	0	0	0	0	0.108168	0	0.271628	0	0	0
DSO57_1013551	1	1	0	NaN	0	1	1	NA	NA	0	1	1	NA	NA	0	NA	NA	0	0	0	0	0	0	0	0	0	0	0	0	0	0	0	0	0	0	0	0	0	0	0	0
DSO57_1013552	1	1	0	NaN	0	1	1	NA	NA	0	1	1	NA	NA	0	NA	NA	0	0	0	0	0	0	0	0	0	0	0	0	0	0	0	0	0	0	0	0	0	0	0	0
DSO57_1013554	1	1	0	NaN	0	1	1	NA	NA	0	1	1	NA	NA	0	NA	NA	0	0	0	0	0	0	0	0	0	0	0	0	0	0	0	0	0	0	0	0	0	0	0	0
DSO57_1013555	1	1	0	NaN	0	0.999966	1	20	4.18668	0.0906697	1	1	20	4.18668	0.0457158	0.106472	0.106472	0	0	0	0	0	0.591442	0	0	0	0	0	0	0	0	0	0	0	0	0	0	0	0	0.613376	0
DSO57_1013556	1	1	0	NaN	0	1	1	NA	NA	0	1	1	NA	NA	0	NA	NA	0	0	0	0	0	0	0	0	0	0	0	0	0	0	0	0	0	0	0	0	0	0	0	0
DSO57_1013557	1	1	0	NaN	0	1	1	NA	NA	0	1	1	NA	NA	0	NA	NA	0	0	0	0	0	0	0	0	0	0	0	0	0	0	0	0	0	0	0	0	0	0	0	0
DSO57_1013558	1	1	20	18	0.290045	0.999999	1	23.0196	5.39803	0.470007	1	1	21.5098	1.44651	0.544655	0.0561662	0.0561662	0	0	1.22897	0	0	1.87765	0	0	1.75885	0	0	0	0.326908	0	0	0.889529	1.39517	1.86823	1.41355	0.410186	0	0	1.7867	0
DSO57_1013559	1	1	20	16	0.0837009	1	1	20	8.70062	0.219382	1	1	20	12.3503	0.18813	0.0639798	0.0639798	0	0	0.882949	0	0	0	0	0	0.847308	0	0	0	0.236742	0.501281	0	0	0	0.339901	0	0.892275	0.625387	0	0	0
DSO57_1013560	0.388046	1	20	14	0.0497174	0.945711	1	20	11.3621	0.237257	0.734858	1	20	12.6811	0.118767	0.118691	0.118691	0.177456	0	0	0.371397	0	0	0	0	0.277306	0	0	0.422025	0.125508	0.468036	0	0.341946	0	0	0.271635	0.079009	0	0	0	0
DSO57_1013561	1	1	0	NaN	0	1	1	NA	NA	0	1	1	NA	NA	0	NA	NA	0	0	0	0	0	0	0	0	0	0	0	0	0	0	0	0	0	0	0	0	0	0	0	0
DSO57_1013562	1	1	0	NaN	0	0.99997	1	20	8	0.0096265	1	1	20	8	0.0149368	0.0246869	0.0246869	0.108119	0	0.148986	0	0	0	0	0	0	0	0.038506	0	0	0	0	0	0	0	0	0.14276	0	0	0	0
DSO57_1013563	1	1	0	NaN	0	1	1	NA	NA	0	1	1	NA	NA	0	NA	NA	0	0	0	0	0	0	0	0	0	0	0	0	0	0	0	0	0	0	0	0	0	0	0	0
DSO57_1013564	1	1	0	NaN	0	1	1	NA	NA	0	1	1	NA	NA	0	NA	NA	0	0	0	0	0	0	0	0	0	0	0	0	0	0	0	0	0	0	0	0	0	0	0	0
DSO57_1013565	1	1	0	NaN	0	0.999717	1	26	12.3607	0	1	1	26	12.3607	0.0202293	0.0281534	0.0281534	0	0	0	0.436696	0	0	0	0	0	0	0	0	0	0	0	0	0	0	0	0	0	0	0	0
DSO57_1013566	1	1	0	NaN	0	1	1	NA	NA	0	1	1	NA	NA	0	NA	NA	0	0	0	0	0	0	0	0	0	0	0	0	0	0	0	0	0	0	0	0	0	0	0	0
DSO57_1013567	1	1	24	18	8.57426	0.997267	1	23.149	16.1372	75.2275	0.999996	1	23.5745	17.0574	65.553	9.81351	0.149704	68.26	76.5104	52.1599	52.5094	102.048	51.4066	0.878382	63.4473	60.9494	55.7608	76.1712	49.9066	87.3256	65.9688	58.9346	59.5333	50.8873	73.5204	98.3635	88.4839	65.787	44.5308	88.7388	82.5247
DSO57_1013568	0.168867	0.843966	20	14	3.93171	0.748209	1	20	11.7516	19.2175	0.387725	1	20	12.8758	12.2438	5.60322	0.457637	9.7332	17.5743	3.65118	8.64591	0	5.22391	1.10289	11.0875	11.8439	13.2617	28.335	3.07949	20.3953	33.8892	8.19372	14.2424	5.71835	15.2995	8.89559	16.8584	8.62022	13.5532	9.48363	11.2917
DSO57_1013569	0.31893	1	20	12	0.40157	0.366297	1	20	8.12864	1.8904	0.367654	1	20	10.0643	0.578693	0.654423	0.654423	0.377554	0	0	0	0	0	0	0	0	2.68414	1.95729	2.90458	0	0.567906	0	1.38873	0	0.765361	0.289146	0.33676	0	0	0	0
DSO57_1013570	1	1	0	NaN	0	1	1	NA	NA	0	1	1	NA	NA	0	NA	NA	0	0	0	0	0	0	0	0	0	0	0	0	0	0	0	0	0	0	0	0	0	0	0	0
DSO57_1013571	1	1	0	NaN	0	0.999842	1	20.7563	15.8133	0.00949006	1	1	20.7563	15.8133	0.00242835	0.00582155	0.00582155	0	0	0	0	0	0	0	0	0	0	0	0	0	0	0	0	0	0	0.061904	0	0	0	0	0
DSO57_1013572	0.168867	0.843966	20	14	0.0920278	1	1	24.2395	19.9999	0.231538	0.469221	1	22.1197	16.8674	0.170852	0.0425797	0.0425797	0	0.407021	0	0.199866	0	0	0	0	0.081752	0.780984	0	0	0.053614	0.184494	0.240727	0.364966	0.60342	0.130147	0.048718	0.112779	0	0.922931	0	0
DSO57_1013573	1	1	24	6	1.71309	1	1	20	8.28235	33.2762	1	1	22	7.30529	28.9658	0.532461	0.0183824	30.7227	33.9444	32.529	24.9087	40.3279	20.5172	0.102725	37.0633	35.024	36.3354	33.1583	28.2951	18.1361	20.4795	38.467	37.8546	34.8294	34.2019	22.2053	28.3218	35.754	27.4686	21.1281	22.6075
DSO57_1013574	0.0466574	0.387912	20	16	5.28617	0.488805	1	20	15.6292	17.0337	0.109031	0.955689	20	15.8146	13.7984	5.54445	0.401818	19.1391	19.8562	11.8892	19.85	5.0492	11.8276	0.759055	10.1309	15.4805	10.5357	11.5047	10.4416	25.5316	12.586	12.2039	11.4988	11.1955	17.9879	19.9367	20.5858	14.4588	5.42499	22.6077	16.2945
DSO57_1013575	1	1	0	NaN	0	1	1	NA	NA	0	1	1	NA	NA	0	NA	NA	0	0	0	0	0	0	0	0	0	0	0	0	0	0	0	0	0	0	0	0	0	0	0	0
DSO57_1013576	1	1	0	NaN	0	1	1	NA	NA	0	1	1	NA	NA	0	NA	NA	0	0	0	0	0	0	0	0	0	0	0	0	0	0	0	0	0	0	0	0	0	0	0	0
DSO57_1013577	1	1	0	NaN	0	0.999141	1	20	12.198	0.541395	1	1	20	12.198	0.180925	0.16571	0.16571	0	0	0	0.710947	0	0	0	0	0	0	0	0	0	0	1.71714	0.442086	0	0	0.521163	0	0	0	0.439865	0
DSO57_1013578	1	1	0	NaN	0	1	1	NA	NA	0	1	1	NA	NA	0	NA	NA	0	0	0	0	0	0	0	0	0	0	0	0	0	0	0	0	0	0	0	0	0	0	0	0
DSO57_1013579	1	1	0	NaN	0	1	1	NA	NA	0	1	1	NA	NA	0	NA	NA	0	0	0	0	0	0	0	0	0	0	0	0	0	0	0	0	0	0	0	0	0	0	0	0
DSO57_1013580	1	1	0	NaN	0	1	1	NA	NA	0	1	1	NA	NA	0	NA	NA	0	0	0	0	0	0	0	0	0	0	0	0	0	0	0	0	0	0	0	0	0	0	0	0
DSO57_1013581	1	1	0	NaN	0	1	1	NA	NA	0	1	1	NA	NA	0	NA	NA	0	0	0	0	0	0	0	0	0	0	0	0	0	0	0	0	0	0	0	0	0	0	0	0
DSO57_1013582	1	1	0	NaN	0	1	1	NA	NA	0	1	1	NA	NA	0	NA	NA	0	0	0	0	0	0	0	0	0	0	0	0	0	0	0	0	0	0	0	0	0	0	0	0
DSO57_1013583	1	1	0	NaN	0	0.878962	1	20	15.6545	0.100495	0.99236	1	20	15.6545	0.0304844	0.0629981	0.0629981	0.087987	0	0	0	0	0	0	0	0	0	0	0	0.124213	0	0	0	0	0.179904	0	0.390969	0	0	0	0
DSO57_1013584	1	1	0	NaN	0	1	1	NA	NA	0	1	1	NA	NA	0	NA	NA	0	0	0	0	0	0	0	0	0	0	0	0	0	0	0	0	0	0	0	0	0	0	0	0
DSO57_1013585	1	1	0	NaN	0	0.999842	1	20.7563	4.18668	0.02015	1	1	20.7563	4.18668	0.00515604	0.0123607	0.0123607	0	0	0	0	0	0.131439	0	0	0	0	0	0	0	0	0	0	0	0	0	0	0	0	0	0
DSO57_1013586	0.900441	1	20	16	2.7122	0.91915	1	20	8.82557	22.9446	0.984211	1	20	12.4128	21.2731	4.22534	0.198623	22.4265	25.4721	17.9804	30.2765	1.80385	24.4467	0	22.567	28.9728	24.207	14.736	22.0563	29.4087	17.6636	21.1072	18.5763	22.3859	28.2057	28.0379	29.394	20.1666	8.17984	27.4924	12.7183
DSO57_1013587	1	1	20	10	0.185334	0.999997	1	20	11.625	1.80284	1	1	20	10.8125	1.5042	0.201135	0.133716	1.65723	1.92619	2.35364	1.24127	1.08241	0.938556	0	2.51588	1.20169	1.57499	1.97637	1.57312	2.28141	1.35169	1.6438	1.9183	1.07488	1.89139	1.37481	1.28268	1.72013	0.985009	1.20189	0.554888
DSO57_1013588	1	1	20	12	0.485602	1	1	26	8.10982	2.38039	1	1	23	10.487	1.40365	0.249172	0.177517	1.59772	0.17458	0.430454	1.84031	1.01606	1.542	0	0	0.410856	3.48028	1.29841	4.32032	1.4849	0	0.612363	2.1807	0.493722	3.25523	1.34726	1.72522	1.52184	2.28332	1.55835	0.854766
DSO57_1013589	0.0153191	0.211865	24	16	4.73871	0.374268	1	24.6753	8.45848	44.966	0.0353262	0.490215	24.3377	12.2839	41.62	2.62595	0.0630934	41.6378	34.134	36.25	38.5893	32.5056	42.5821	0.443916	38.4939	45.5444	49.0189	40.3013	43.6954	48.1575	33.8473	40.0753	39.45	60.8343	54.035	54.3975	45.4194	45.1798	42.525	50.5308	42.002
DSO57_1013590	0.0326771	0.317535	20	14	5.41145	0.549168	1	21.5721	8.68521	21.6505	0.0900928	0.856851	20.786	11.4595	18.9637	3.72367	0.196358	14.328	19.053	14.2694	16.3695	7.53408	22.3604	0	9.68475	20.0819	17.0767	14.2817	33.5692	33.4725	15.235	14.7449	15.8778	23.3428	29.9654	28.1828	28.4126	13.8039	12.1356	29.3879	10.8952
DSO57_1013591	1	1	0	NaN	0	1	1	20	12	1.01393	1	1	20	12	0.38081	0.240973	0.240973	0	4.30391	0	0	0	0	0	0	0	0	0	0	0	0	4.05573	0	0	0	0	0	0	0	0	0
DSO57_1013592	0.0326771	0.317535	20	14	1.37621	0.245608	1	20	11.7635	10.5902	0.0467508	0.581851	20	12.8818	5.27508	3.70048	0.701503	5.03387	6.72847	3.31004	5.07066	5.71756	1.6813	0.881037	1.6009	6.28644	5.52679	10.6358	1.35301	11.2217	14.713	7.08854	9.17211	1.79965	3.22766	2.99651	4.41519	2.6948	2.60922	3.69855	0
DSO57_1013593	1	1	0	NaN	0	0.996211	1	20	8.17341	0.100246	0.999993	1	20	8.17341	0.0279618	0.0435348	0.0435348	0	0	0	0	0	0	0	0	0	0	0.399642	0	0.125196	0	0	0	0	0	0	0	0	0	0	0
DSO57_1013594	0.0326771	0.317535	20	14	0.639953	0.581089	1	20	14.7511	1.84867	0.0942567	0.87758	20	14.3755	1.10888	0.885455	0.798514	0.665655	1.88757	0.259607	0.838429	0.605855	2.12709	0	0	0.715013	1.16228	1.98696	0.300862	1.39077	2.40481	0.721189	1.83661	0.59523	2.81392	1.44637	3.15151	0.546428	0	0.466536	0
DSO57_1013595	0.31893	1	24	8	0.178221	0.890697	1	26	3.75294	0.620103	0.641582	1	25	5.97096	0.310853	0.160319	0.160319	0.279853	1.52992	0	0.292527	0	0	0.28673	2.22363	0.715688	0.668196	0.59309	0	0.199983	0	0	0.54457	0	0	0.214647	0	0	0	0	0
DSO57_1013596	0.00311373	0.105557	20	12	0.353627	0.0730987	1	20	11.3938	1.57492	0.00213677	0.104224	20	11.6969	0.857382	0.569021	0.569021	0.569007	0.856389	0.857684	0.474509	0.260546	0.325685	0	1.05811	1.63294	1.03314	1.25727	0.784955	1.01926	2.15575	1.65985	1.3671	0.504012	0.572394	0.490093	0.468066	0.822121	0.133021	0.315026	0
DSO57_1013597	0.2785	1	20	12	0.12132	0.234886	1	20	8.7831	0.389833	0.243804	1	20	10.3915	0.152604	0.174478	0.174478	0	0.127084	0	0.122628	0	0	0	0	0.597739	0.566678	0.343146	0	0	0.212553	0.667794	0.227329	0	0	0	0.104909	0	0	0	0
DSO57_1013598	1	1	20	16	4.02201	0.990918	1	21.0751	19.9999	30.7323	0.999959	1	20.5375	17.9599	27.495	3.0031	0.109224	29.9309	31.9223	33.5548	32.2314	25.4521	24.2347	0.480578	25.3254	31.099	32.9838	23.25	24.6851	20.9541	24.7371	34.8685	33.1767	28.2737	32.3492	21.5205	33.8071	35.334	32.6646	25.077	30.0058
DSO57_1013599	0.168867	0.843966	20	14	0.397322	0.988495	1	20	12.8522	2.49354	0.465754	1	20	13.4261	1.96052	0.795965	0.405998	2.31857	2.3709	3.04834	2.05143	1.90215	1.17236	0.138064	2.17746	2.03028	1.71464	2.37966	1.16318	3.25672	3.11402	0.899417	2.62104	0.820539	2.79791	2.64725	2.58446	2.45756	0	1.21727	0.658262
DSO57_1013600	1	1	20	12	2.67143	0.988173	1	22.8916	15.9847	26.3693	0.99993	1	21.4458	13.9213	24.5653	2.95647	0.120352	24.0114	27.8609	23.908	20.2303	20.8312	20.2626	0.088835	27.1273	27.5004	31.3743	23.9865	23.201	18.2289	26.4011	27.8112	32.1817	26.0972	29.6214	21.3921	29.11	28.0769	23.1313	19.6205	34.3107
DSO57_1013601	0.0186219	0.235072	20	16	22.9208	0.543909	1	20	14.315	124.666	0.0566433	0.650768	20	15.1575	106.923	30.2901	0.28329	129.195	119.584	116.573	128.984	86.3835	95.8932	2.04469	88.4782	95.6152	92.2964	134.106	94.2121	148.066	134.733	103.733	99.8081	105.155	124.715	135.954	128.998	104.422	54.5028	129.604	119.08
DSO57_1013602	1	1	0	NaN	0	1	1	NA	NA	0	1	1	NA	NA	0	NA	NA	0	0	0	0	0	0	0	0	0	0	0	0	0	0	0	0	0	0	0	0	0	0	0	0
DSO57_1013603	0.0102412	0.172541	20	12	1.63365	0.795951	1	20	10.8235	12.5367	0.0473567	0.585336	20	11.4118	10.0863	2.72191	0.269863	11.0415	11.2057	7.46905	9.12906	17.573	6.36728	0	9.24772	10.1464	14.0704	10.5453	12.3573	13.3669	10.16	14.1473	11.8784	11.5492	9.50808	7.54047	10.3025	5.88258	3.16462	9.33498	6.24896
DSO57_1013604	1	1	0	NaN	0	0.925297	1	20.0487	13.6483	0.449833	0.997138	1	20.0487	13.6483	0.148741	0.265045	0.265045	0	0	0	0	0	0	0	0	0	0	0	0	0	1.65162	0	0	0	0.364136	1.1192	0	0	0	0	0
DSO57_1013605	1	1	0	NaN	0	0.9995	1	20	12	0.215545	1	1	20	12	0.0470573	0.0825676	0.0825676	0	0	0	0	0	0	0	0	0	0	0	0	0.862181	0	0	0	0	0	0	0	0	0	0	0
DSO57_1013606	1	1	20	16	0.187438	0.999998	1	20	12.3102	0.80665	1	1	20	14.1551	0.493115	0.2762	0.2762	1.21231	0.189544	0	0.725552	0	0.94822	0	0	0.445302	0	1.15379	0	1.232	0	1.64622	0.338132	0	0	0.925667	1.2133	0	0	1.51491	0
DSO57_1013607	1	1	0	NaN	0	1	1	NA	NA	0	1	1	NA	NA	0	NA	NA	0	0	0	0	0	0	0	0	0	0	0	0	0	0	0	0	0	0	0	0	0	0	0	0
DSO57_1013608	1	1	0	NaN	0	1	1	NA	NA	0	1	1	NA	NA	0	NA	NA	0	0	0	0	0	0	0	0	0	0	0	0	0	0	0	0	0	0	0	0	0	0	0	0
DSO57_1013609	1	1	0	NaN	0	1	1	NA	NA	0	1	1	NA	NA	0	NA	NA	0	0	0	0	0	0	0	0	0	0	0	0	0	0	0	0	0	0	0	0	0	0	0	0
DSO57_1013610	1	1	0	NaN	0	1	1	NA	NA	0	1	1	NA	NA	0	NA	NA	0	0	0	0	0	0	0	0	0	0	0	0	0	0	0	0	0	0	0	0	0	0	0	0
DSO57_1013611	1	1	0	NaN	0	1	1	20	8	0.070385	1	1	20	8	0.0235627	0.0193836	0.0193836	0	0	0	0	0	0	0	0	0	0.28154	0	0	0	0	0	0	0	0	0	0	0.221238	0	0	0
DSO57_1013612	1	1	0	NaN	0	0.9995	1	20	12	0.0123877	1	1	20	12	0.00270446	0.0047453	0.0047453	0	0	0	0	0	0	0	0	0	0	0	0	0.049551	0	0	0	0	0	0	0	0	0	0	0
DSO57_1013613	1	1	0	NaN	0	1	1	NA	NA	0	1	1	NA	NA	0	NA	NA	0	0	0	0	0	0	0	0	0	0	0	0	0	0	0	0	0	0	0	0	0	0	0	0
DSO57_1013614	1	1	0	NaN	0	1	1	NA	NA	0	1	1	NA	NA	0	NA	NA	0	0	0	0	0	0	0	0	0	0	0	0	0	0	0	0	0	0	0	0	0	0	0	0
DSO57_1013615	1	1	20	10	1.02226	1	1	20	10.5681	7.77378	1	1	20	10.284	6.53496	0.432325	0.0661557	6.94183	10.1706	6.14696	6.72934	5.77558	5.26867	0.248687	6.56557	8.5914	6.18604	9.04333	5.21529	5.58939	8.00967	7.28184	9.53121	3.76799	6.59395	2.91705	8.03998	5.74811	3.84688	3.92877	12.9786
DSO57_1013616	1	1	0	NaN	0	1	1	NA	NA	0	1	1	NA	NA	0	NA	NA	0	0	0	0	0	0	0	0	0	0	0	0	0	0	0	0	0	0	0	0	0	0	0	0
DSO57_1013618	1	1	0	NaN	0	1	1	NA	NA	0	1	1	NA	NA	0	NA	NA	0	0	0	0	0	0	0	0	0	0	0	0	0	0	0	0	0	0	0	0	0	0	0	0
DSO57_1013619	1	1	0	NaN	0	1	1	NA	NA	0	1	1	NA	NA	0	NA	NA	0	0	0	0	0	0	0	0	0	0	0	0	0	0	0	0	0	0	0	0	0	0	0	0
DSO57_1013620	1	1	24	6	0.0968294	0.999213	1	22.8916	4.18932	0.737884	1	1	23.4458	5.0761	0.328581	0.348791	0.348791	0.679753	0	0	0.284534	3.45921	0.188342	0	0.500187	0.349594	0	0	0.641359	0	0	0.775441	0	0	0.281056	0.416527	0	0.259544	0	0	0
DSO57_1013621	1	1	0	NaN	0	0.9995	1	20	12	0.0728095	1	1	20	12	0.0158956	0.0278907	0.0278907	0	0	0	0	0	0	0	0	0	0	0	0	0	0	0	0.291238	0	0	0	0	0	0	0	0
DSO57_1013622	1	1	20	18	0.0951363	1	1	26	8.11159	0.417595	1	1	23	2.43782	0.408167	0.0526243	0.0526243	0.185529	0.696552	0.483127	0.277137	0	0.14253	0	0.988045	0.796618	0	0.872699	0	0.544432	0.419356	0.167412	0.153388	0.277009	0.616565	0	0.999738	0.151611	0	0.618126	1.43234
DSO57_1013623	0.565746	1	24	20	0.815664	0.998903	1	26	8.68863	5.08448	0.887647	1	25	14.5939	4.97912	0.47852	0.0961052	8.05015	5.382	2.40422	6.43956	3.9233	4.0323	0	5.57088	5.453	3.79826	4.86042	6.01371	5.93182	2.42737	4.86423	5.52891	2.00746	6.61871	4.38347	6.11163	4.96306	6.95519	6.86483	6.71313
DSO57_1013625	1	1	20	18	0.0941598	0.999849	1	26	15.6348	0.0982679	1	1	23	17.2654	0.0942312	0.143903	0.143903	0	0.653811	0.192274	0.291082	0	0.394001	0	0	0.089313	0	0	0	0	0	0	0.133162	0	0.506914	0	0.061671	0	0	0	0
DSO57_1013626	1	1	0	NaN	0	1	1	NA	NA	0	1	1	NA	NA	0	NA	NA	0	0	0	0	0	0	0	0	0	0	0	0	0	0	0	0	0	0	0	0	0	0	0	0
DSO57_1013627	1	1	20	8	9.29216	1	1	20	5.85902	41.7188	1	1	20	6.92951	37.6502	6.20557	0.164822	33.041	21.7918	48.806	27.882	63.9771	37.2635	0	65.3466	42.1782	55.46	13.5443	52.9499	12.3748	49.6317	50.852	37.5735	43.1954	32.513	18.5767	22.3426	52.0696	88.8048	19.2883	0
DSO57_1013628	0.000476958	0.0528839	20	14	1.85986	0.0592356	1	20	12.624	5.12856	0.000324182	0.0417957	20	13.312	2.72101	2.50473	0.920517	2.30561	5.05969	1.74894	0.780416	2.16807	0.818354	0	0	3.23897	0.937558	3.58573	1.3753	4.56975	6.70942	5.08325	3.93332	1.99346	5.89934	1.63708	5.35294	1.16643	0	0.681652	1.19133
DSO57_1013629	1	1	0	NaN	0	1	1	NA	NA	0	1	1	NA	NA	0	NA	NA	0	0	0	0	0	0	0	0	0	0	0	0	0	0	0	0	0	0	0	0	0	0	0	0
DSO57_1013630	1	1	0	NaN	0	1	1	NA	NA	0	1	1	NA	NA	0	NA	NA	0	0	0	0	0	0	0	0	0	0	0	0	0	0	0	0	0	0	0	0	0	0	0	0
DSO57_1013631	1	1	24	6	0.0928594	0.999698	1	26	11.6356	0.642981	1	1	25	8.71904	0.460219	0.222331	0.222331	0.737525	0.266839	0.166645	0.514231	3.12862	0.085412	0.399443	0	0.632003	0	1.44139	0	0.606202	1.82505	0	0.119307	0	0.440583	0.111395	0.550442	0	0	0.239644	0
DSO57_1013632	1	1	20	18	0.170934	0.99999	1	26	7.36802938380119e-05	0.716808	1	1	23	21.85	0.300435	0.144099	0.144099	0.763757	0.138281	2.06914	0	0	0	0	0.938428	0.981885	0	0.093402	0	0.363616	0	0	0	0	0.52202	0.194936	0.68447	0.48639	0	0.124478	0
DSO57_1013633	1	1	0	NaN	0	0.991032	1	20	12.4029	0.0537582	0.99996	1	20	12.4029	0.015377	0.0240518	0.0240518	0	0	0	0	0	0	0	0	0	0	0	0	0	0	0	0.212922	0	0	0.086054	0	0	0	0	0
DSO57_1013634	0.00434813	0.118918	20	10	86.9286	0.553344	1	22.2723	9.24743	533.728	0.0169138	0.323686	21.1362	9.67189	437.383	80.6159	0.184314	356.364	380.612	382.482	298.872	495.337	380.769	7.47016	517.448	543.084	557.283	501.034	487.929	361.976	532.793	549.067	592.542	459.907	455.761	376.701	471.003	423.163	435.642	294.202	399.167
DSO57_1013635	1	1	0	NaN	0	1	1	NA	NA	0	1	1	NA	NA	0	NA	NA	0	0	0	0	0	0	0	0	0	0	0	0	0	0	0	0	0	0	0	0	0	0	0	0
DSO57_1013636	1	1	0	NaN	0	0.999717	1	26	4.72142	0	1	1	26	4.72142	0.0766023	0.0256545	0.0256545	0	0	0	0	0	0	0	0	0	0	0	0	0	0	0	0	0	0	0	0	0	0	0	1.85383
DSO57_1013637	0.259435	1	24	10	14.7589	0.999355	1	24.7495	7.60714	99.3061	0.609252	1	24.3747	8.82405	80.0436	13.0936	0.163581	64.1049	71.5194	83.4047	53.7122	130.329	92.1421	1.38813	118.403	100.229	111.726	96.4832	87.9765	45.8566	74.7635	90.3172	97.6771	104.004	83.6989	64.0323	88.1653	68.3856	89.8926	38.648	69.083
DSO57_1013638	1	1	20	16	0.451705	0.999998	1	26	8.74826	5.55522	1	1	23	13.0694	4.83912	0.184023	0.0380281	5.08963	4.98086	6.10127	6.37292	3.06975	4.01853	0	3.37483	5.83339	7.062	7.0935	1.83532	5.13731	4.89307	5.63196	3.78192	4.5753	4.92721	3.80358	4.2848	5.124	10.7885	4.57034	3.91786
DSO57_1013639	1	1	0	NaN	0	1	1	NA	NA	0	1	1	NA	NA	0	NA	NA	0	0	0	0	0	0	0	0	0	0	0	0	0	0	0	0	0	0	0	0	0	0	0	0
DSO57_1013640	1	1	0	NaN	0	1	1	NA	NA	0	1	1	NA	NA	0	NA	NA	0	0	0	0	0	0	0	0	0	0	0	0	0	0	0	0	0	0	0	0	0	0	0	0
DSO57_1013642	1	1	0	NaN	0	1	1	NA	NA	0	1	1	NA	NA	0	NA	NA	0	0	0	0	0	0	0	0	0	0	0	0	0	0	0	0	0	0	0	0	0	0	0	0
DSO57_1013643	1	1	0	NaN	0	1	1	NA	NA	0	1	1	NA	NA	0	NA	NA	0	0	0	0	0	0	0	0	0	0	0	0	0	0	0	0	0	0	0	0	0	0	0	0
DSO57_1013645	0.259435	1	24	16	30.9044	0.988089	1	20.6522	14.7602	369.313	0.60529	1	22.3261	15.4203	310.521	81.7467	0.263256	391.602	245.062	267.073	266.295	297.974	284.09	1.23209	285.937	298.538	285.6	307.943	404.133	623.941	228.6	327.249	245.806	334.189	376.661	432.552	358.388	301.444	44.728	535.894	301.099
DSO57_1013646	0.065671	0.468951	20	12	1.33681	0.573367	1	20	11.543	15.4579	0.161132	1	20	11.7715	11.2111	2.66071	0.237329	10.6358	10.6021	10.8981	9.47551	12.9162	8.68137	0.106695	12.8275	13.0881	11.577	14.7931	10.3396	14.1606	17.6864	15.558	13.9978	6.80197	9.07488	9.19595	9.2553	8.87984	10.1841	9.50404	9.78908
DSO57_1013647	1	1	0	NaN	0	1	1	NA	NA	0	1	1	NA	NA	0	NA	NA	0	0	0	0	0	0	0	0	0	0	0	0	0	0	0	0	0	0	0	0	0	0	0	0
DSO57_1013648	1	1	20	6	1.30952	1	1	26	6.57841	10.2823	1	1	23	6.35968	9.1506	1.17745	0.128674	6.13027	6.56722	8.07136	8.29412	15.0278	14.0413	0	10.4865	10.4631	9.49566	6.93476	13.7513	5.26211	9.01394	11.4575	8.51114	9.69082	10.569	11.7861	9.98307	10.8075	5.22947	9.21273	8.1551
DSO57_1013649	1	1	20	18	0.0331456	1	1	20	4.45888	0.159228	1	1	20	1.22944	0.15116	0.0532053	0.0532053	0	0.048613	0.382407	0.048074	0	0	0	0.696217	0	0.452132	0.098253	0	0	0	0.086643	0.436199	0.145892	0.046875	0.16313	0.040537	0.177011	1.00301	0	0
DSO57_1013650	1	1	0	NaN	0	0.982191	1	20	13.1339	0.0168698	0.99984	1	20	13.1339	0.00550749	0.00910429	0.00910429	0	0	0	0	0	0	0	0	0	0	0	0	0.064256	0	0	0	0	0	0.047776	0	0	0	0	0
DSO57_1013651	1	1	0	NaN	0	1	1	NA	NA	0	1	1	NA	NA	0	NA	NA	0	0	0	0	0	0	0	0	0	0	0	0	0	0	0	0	0	0	0	0	0	0	0	0
DSO57_1013652	1	1	20	16	1.10012	0.999996	1	20	11.8751	4.11123	1	1	20	13.9376	2.92972	0.815059	0.278204	3.20962	4.34372	3.54741	2.17507	0	4.14474	0	0	1.21343	7.73945	2.38711	0	4.19362	5.69266	3.22938	3.31939	1.16139	2.51315	2.4794	3.9133	2.51287	0	4.41115	7.05838
DSO57_1013653	1	1	24	6	0.442697	1	1	20	8.03249	4.59417	1	1	22	7.16787	2.90197	0.174121	0.0600009	2.52849	6.39947	0.806854	4.03726	5.89242	0.948186	0	0	2.38769	7.22711	4.0657	4.6943	1.88684	0.353689	3.07416	2.45313	3.10961	2.21507	2.25827	2.80983	5.22098	4.93391	2.0939	0
DSO57_1013654	1	1	0	NaN	0	1	1	NA	NA	0	1	1	NA	NA	0	NA	NA	0	0	0	0	0	0	0	0	0	0	0	0	0	0	0	0	0	0	0	0	0	0	0	0
DSO57_1013655	0.364172	1	0	NaN	0	0.465063	1	26	11.3917	1.63691	0.470102	1	26	11.3917	1.92264	1.1658	0.606352	5.1121	4.96616	3.06853	3.40997	1.21161	0.421994	0	0.529644	2.35857	1.5732	1.25165	0	0.978142	1.96274	2.4144	1.11422	0.717205	0.603139	0.413095	1.32667	4.40277	3.24887	1.10661	1.68529
DSO57_1013656	1	1	0	NaN	0	1	1	NA	NA	0	1	1	NA	NA	0	NA	NA	0	0	0	0	0	0	0	0	0	0	0	0	0	0	0	0	0	0	0	0	0	0	0	0
DSO57_1013657	1	1	0	NaN	0	1	1	NA	NA	0	1	1	NA	NA	0	NA	NA	0	0	0	0	0	0	0	0	0	0	0	0	0	0	0	0	0	0	0	0	0	0	0	0
DSO57_1013658	1	1	0	NaN	0	1	1	NA	NA	0	1	1	NA	NA	0	NA	NA	0	0	0	0	0	0	0	0	0	0	0	0	0	0	0	0	0	0	0	0	0	0	0	0
DSO57_1013659	1	1	20	18	0.884932	0.999999	1	20	8.4125	16.0467	1	1	20	13.2062	15.3295	0.966478	0.0630467	16.7939	16.3068	16.4543	15.5073	18.3772	12.3545	0.703618	18.178	17.679	17.4452	14.7045	14.1212	14.2271	15.0904	13.326	16.4988	17.9508	15.3777	16.5319	17.3389	15.7263	16.5406	16.5778	12.0321
DSO57_1013660	0.414643	1	24	12	1.01884	0.985391	1	25.9182	12.6208	3.70135	0.774291	1	24.9591	12.3167	2.33157	1.13048	0.484859	1.11941	1.8359	1.48959	0.584631	7.11324	3.42046	0	2.01824	0.715688	0	2.70242	4.77965	3.79968	3.38416	4.228	3.26742	3.40452	0.854937	4.5076	2.76697	2.11366	1.97976	0.813787	0
DSO57_1013661	1	1	0	NaN	0	0.994575	1	20	12.1598	2.21321	0.999985	1	20	12.1598	0.637588	0.843763	0.843763	0	2.08751	0	0	0	0	0	0	0	0	0	0	1.39718	0	7.43834	0	0	0	0	1.75162	0	0	0	0
DSO57_1013662	0.182158	0.903199	20	0	0.0352542	0.767213	1	24.8992	7.36802938380119e-05	0.118122	0.414771	1	22.4496	3.32157923840592e-05	0.0567854	0.0341569	0.0341569	0.095608	0.179557	0.179743	0.022407	0	0.061878	0.049857	0.081874	0.082295	0	0.030245	0	0.053886	0	0.040249	0	0.136983	0.043594	0	0.093982	0.123885	0	0.021231	0.117744
DSO57_1013663	0.0271955	0.286284	20	14	109.035	0.208886	1	20	12.4878	368.614	0.035054	0.488098	20	13.2439	257.111	147.824	0.574942	209.59	344.902	111.654	177.391	233.822	156.574	6.723	134.591	369.912	203.542	539.027	92.2183	381.148	474.844	293.137	322.326	127.979	398.243	305.188	470.137	147.21	67.9384	172.147	120.509
DSO57_1013664	1	1	0	NaN	0	0.999842	1	20.7563	15.8133	0.0099397	1	1	20.7563	15.8133	0.0025434	0.00609738	0.00609738	0	0	0	0	0	0	0	0	0	0	0	0	0	0	0	0	0	0	0	0.064837	0	0	0	0
DSO57_1013665	1	1	20	12	0.0356269	1	1	26	7.95413	0.11039	1	1	23	10.4182	0.0647594	0.0183042	0.0183042	0	0	0	0	0	0.202527	0	0	0.183799	0	0.257717	0	0.050384	0	0	0.137106	0	0	0.164262	0.190438	0.137483	0	0.211448	0
DSO57_1013666	0.259435	1	20	14	1.73945	0.943651	1	20	8.86845	24.1922	0.589334	1	20	11.4342	21.4811	4.04425	0.188271	20.145	23.6502	28.6964	17.5155	21.4406	19.1356	0.093017	22.1745	28.026	24.3705	22.9145	19.9821	17.0439	19.8952	26.5083	28.8439	32.2854	23.8284	20.0476	25.6743	23.3938	14.9526	15.2387	5.12684
DSO57_1013667	0.500319	1	24	10	0.209702	0.599401	1	20	8.21729	1.09123	0.661061	1	22	9.10284	0.466857	0.303323	0.303323	0.364058	0.761057	0	0.310488	0	0.759209	0	0	0.651117	1.01924	1.44539	1.23135	0.835691	1.02923	0	0.2263	0	0.424099	0.226907	0.326446	0.798704	0	0.183673	0
DSO57_1013668	0.0326771	0.317535	24	10	12.8316	0.44831	1	20	11.3035	56.2676	0.0765194	0.776067	22	10.8003	39.8514	13.1724	0.330539	40.2366	45.3318	28.0988	24.4675	55.2335	34.215	1.3901	45.4081	54.7139	50.5182	73.0083	17.6823	48.9998	66.6439	51.8838	55.0277	20.9249	37.8619	34.8981	42.0233	30.3774	25.4631	29.8075	15.4749
DSO57_1013669	1	1	0	NaN	0	1	1	NA	NA	0	1	1	NA	NA	0	NA	NA	0	0	0	0	0	0	0	0	0	0	0	0	0	0	0	0	0	0	0	0	0	0	0	0
DSO57_1013670	1	1	0	NaN	0	1	1	NA	NA	0	1	1	NA	NA	0	NA	NA	0	0	0	0	0	0	0	0	0	0	0	0	0	0	0	0	0	0	0	0	0	0	0	0
DSO57_1013671	0.168867	0.843966	20	12	1.2828	0.913297	1	20	11.6102	13.3788	0.442526	1	20	11.8051	9.95732	2.46483	0.247539	9.47472	14.0152	7.05323	7.59882	11.6303	9.48417	0.476932	7.89125	8.62535	10.5573	15.8846	8.61513	10.6527	17.532	10.6658	14.435	3.68182	10.7728	7.66242	11.8983	10.8616	7.41174	6.46469	7.31372
DSO57_1013672	0.441239	1	20	12	2.17989	0.828282	1	20	11.3593	17.0177	0.733342	1	20	11.6796	12.2605	3.24798	0.264915	10.643	16.0279	12.7617	8.02861	11.6809	8.49399	0.190113	10.1557	15.1248	13.9315	18.3164	9.51493	9.47866	23.2606	16.1263	18.4998	7.66511	11.8312	8.73697	10.4393	11.1821	15.2879	7.99011	7.65933
DSO57_1013673	1	1	0	NaN	0	1	1	20	4.27821	0.117682	1	1	20	4.27821	0.0751881	0.0320483	0.0320483	0.144633	0	0	0	0	0.599993	0	0	0	0	0.213136	0	0	0	0	0	0	0.593099	0	0	0	0	0.282474	0
DSO57_1013674	1	1	0	NaN	0	1	1	NA	NA	0	1	1	NA	NA	0	NA	NA	0	0	0	0	0	0	0	0	0	0	0	0	0	0	0	0	0	0	0	0	0	0	0	0
DSO57_1013676	1	1	0	NaN	0	1	1	NA	NA	0	1	1	NA	NA	0	NA	NA	0	0	0	0	0	0	0	0	0	0	0	0	0	0	0	0	0	0	0	0	0	0	0	0
DSO57_1013677	1	1	0	NaN	0	1	1	NA	NA	0	1	1	NA	NA	0	NA	NA	0	0	0	0	0	0	0	0	0	0	0	0	0	0	0	0	0	0	0	0	0	0	0	0
DSO57_1013678	1	1	0	NaN	0	1	1	NA	NA	0	1	1	NA	NA	0	NA	NA	0	0	0	0	0	0	0	0	0	0	0	0	0	0	0	0	0	0	0	0	0	0	0	0
DSO57_1013679	1	1	0	NaN	0	1	1	NA	NA	0	1	1	NA	NA	0	NA	NA	0	0	0	0	0	0	0	0	0	0	0	0	0	0	0	0	0	0	0	0	0	0	0	0
DSO57_1013680	1	1	20	4	0.0631178	0.999417	1	25.756	7.36802938380119e-05	0.242647	1	1	22.878	2.28783	0.199486	0.251562	0.251562	0.530165	0.114524	0	0.332538	0	0	0	0.786033	0	0.258206	0	0.334693	0	0	0	0.205016	0	0	0.243276	0.094643	0	1.52306	0.519431	0
DSO57_1013681	1	1	0	NaN	0	1	1	NA	NA	0	1	1	NA	NA	0	NA	NA	0	0	0	0	0	0	0	0	0	0	0	0	0	0	0	0	0	0	0	0	0	0	0	0
DSO57_1013682	1	1	0	NaN	0	1	1	NA	NA	0	1	1	NA	NA	0	NA	NA	0	0	0	0	0	0	0	0	0	0	0	0	0	0	0	0	0	0	0	0	0	0	0	0
DSO57_1013683	1	1	0	NaN	0	0.992211	1	20	8.39157	0.210339	0.99997	1	20	8.39157	0.0672252	0.0986666	0.0986666	0	0	0	0	0	0	0	0	0	0	0.830937	0	0	0	0	0.437123	0	0	0	0	0	0	0	0
DSO57_1013684	1	1	0	NaN	0	1	1	NA	NA	0	1	1	NA	NA	0	NA	NA	0	0	0	0	0	0	0	0	0	0	0	0	0	0	0	0	0	0	0	0	0	0	0	0
DSO57_1013685	0.000622909	0.0575829	20	12	1.91952	0.084383	1	20	10.9602	9.00895	0.000570492	0.0572227	20	11.4801	6.63369	2.7697	0.417521	3.7252	6.79342	4.31626	5.47128	5.51302	8.83611	0.401989	5.02592	7.85879	9.01878	6.60772	9.60296	11.1761	8.6801	6.38757	9.42586	5.38495	6.70959	6.77478	8.58047	4.55072	0	5.14148	3.32289
DSO57_1013686	0.804848	1	20	8	8.14546	1	1	20	8.37966	37.9166	0.979582	1	20	8.18983	32.4608	4.82202	0.148549	24.6539	29.7607	35.1513	20.361	49.0696	29.5912	0.104367	47.5946	37.7842	50.8468	28.0994	34.7044	12.5636	31.8507	43.6708	48.1639	32.5856	25.7447	12.3364	23.9345	37.1901	65.3538	14.7998	26.8913
DSO57_1013687	0.388046	1	20	18	2.10701	0.97049	1	20	15.2916	9.38465	0.744372	1	20	16.6458	6.76518	2.0208	0.298705	7.45374	8.20921	4.13044	9.29766	11.0685	3.44035	0	4.77773	10.2792	3.43396	7.44799	1.64564	17.4479	5.67626	3.2351	5.57483	5.63514	11.6671	10.3305	12.6664	6.84297	0.927775	9.2713	5.9003
DSO57_1013688	0.717527	1	20	18	1.02799	0.93915	1	21.5721	19.9999	6.13614	0.939857	1	20.786	18.9893	5.0404	1.17015	0.232154	6.4543	7.47585	8.65346	3.20041	7.32972	3.71022	0	4.74208	5.66565	3.14016	5.06529	1.72452	3.99919	5.57264	5.96753	4.87209	4.90553	7.04173	4.0836	6.20027	5.68156	9.86499	4.78059	4.3419
DSO57_1013689	1	1	20	10	0.381292	1	1	20.2459	4.73514	2.40754	1	1	20.123	7.38393	1.66763	0.663551	0.397901	1.12196	1.34816	0.898853	0.524757	0	1.14117	0	9.86111	1.46601	0.419557	3.19372	2.60518	0.780968	0.240768	3.48429	1.65974	1.03091	0.703805	0.902011	1.94221	3.5503	1.37946	0	0
DSO57_1013690	1	1	20	4	0.916514	1	1	20	6.71344	5.20139	1	1	20	5.35672	4.77324	0.351204	0.0735777	2.49869	3.04284	8.07503	5.3968	1.2453	9.89061	0.98111	6.73858	3.72277	7.02211	3.19983	6.41591	1.46586	4.02791	2.65666	4.52407	13.2933	3.38548	1.63004	3.21355	4.0594	13.9734	3.9414	0
DSO57_1013691	0.124878	0.692108	20	14	1.97474	0.494838	1	20	12.2658	8.87113	0.233826	1	20	13.1329	6.19165	2.38994	0.385994	5.7989	6.74145	2.59445	5.25956	5.98902	3.05498	0.267537	4.74201	6.23146	1.79353	12.2081	4.50281	10.9489	12.1679	6.57	5.74727	4.22241	7.30078	7.71288	8.58632	5.47594	3.58115	7.54223	4.26868
DSO57_1013692	1	1	0	NaN	0	1	1	NA	NA	0	1	1	NA	NA	0	NA	NA	0	0	0	0	0	0	0	0	0	0	0	0	0	0	0	0	0	0	0	0	0	0	0	0
DSO57_1013693	1	1	20	18	0.254568	1	1	20	8.70548	0.997296	1	1	20	13.3527	0.862063	0.198867	0.198867	0.997001	1.68985	1.32892	0.781468	0	0.678384	0	0	1.61868	0.596608	1.66489	0	0.917059	0	1.41725	0.971783	0	1.78014	0.249938	1.92095	1.0282	0	0	2.65487
DSO57_1013694	1	1	0	NaN	0	1	1	NA	NA	0	1	1	NA	NA	0	NA	NA	0	0	0	0	0	0	0	0	0	0	0	0	0	0	0	0	0	0	0	0	0	0	0	0
DSO57_1013695	1	1	20	8	9.07116	0.999892	1	20	7.34469	42.3204	1	1	20	7.67235	29.9092	9.5902	0.320644	26.3514	0	42.6638	18.7084	47.1683	22.0026	0	65.6248	54.0831	21.0344	0	92.5885	0	19.9309	36.2703	38.7091	35.0414	22.2306	0	0	40.9661	0	29.8817	76.0114
DSO57_1013696	0.0054226	0.129869	20	12	2.03396	0.296074	1	20	10.8749	26.2449	0.0119358	0.267922	20	11.4374	18.7143	5.89655	0.315083	18.6141	21.0618	14.8472	19.4898	13.967	24.9572	0.279698	21.2025	26.3853	22.9317	21.5754	23.5047	26.7164	29.3577	25.0574	20.9049	9.50825	14.96	10.3437	15.0885	12.4698	9.35392	12.2164	13.127
DSO57_1013697	1	1	0	NaN	0	1	1	NA	NA	0	1	1	NA	NA	0	NA	NA	0	0	0	0	0	0	0	0	0	0	0	0	0	0	0	0	0	0	0	0	0	0	0	0
DSO57_1013698	1	1	0	NaN	0	0.9995	1	20	12	0.010628	1	1	20	12	0.00232028	0.0040712	0.0040712	0	0	0	0	0	0	0	0	0	0	0	0	0.042512	0	0	0	0	0	0	0	0	0	0	0
DSO57_1013699	1	1	20	10	2.04687	0.999991	1	20	10.4258	10.9796	1	1	20	10.2129	8.94093	1.4525	0.162455	10.4231	8.59677	9.17534	6.55134	7.24526	5.1003	0.149913	16.5271	9.23733	10.1261	12.0188	10.2983	6.69787	15.2668	8.56573	12.2305	6.72764	6.06013	5.65718	11.0381	9.0909	14.4729	3.54512	3.98271
DSO57_1013700	1	1	0	NaN	0	1	1	NA	NA	0	1	1	NA	NA	0	NA	NA	0	0	0	0	0	0	0	0	0	0	0	0	0	0	0	0	0	0	0	0	0	0	0	0
DSO57_1013701	1	1	0	NaN	0	1	1	NA	NA	0	1	1	NA	NA	0	NA	NA	0	0	0	0	0	0	0	0	0	0	0	0	0	0	0	0	0	0	0	0	0	0	0	0
DSO57_1013702	0.157157	0.8191	20	16	0.0215979	0.198699	1	20	15.6109	0.103898	0.139474	1	20	15.8055	0.0305604	0.0608465	0.0608465	0	0.068874	0	0	0	0	0	0	0	0	0	0	0.090833	0	0.061088	0	0.204084	0	0.197778	0.171726	0	0	0	0
DSO57_1013703	1	1	0	NaN	0	0.999717	1	26	12.3607	0	1	1	26	12.3607	0.026426	0.0367774	0.0367774	0	0.570465	0	0	0	0	0	0	0	0	0	0	0	0	0	0	0	0	0	0	0	0	0	0
DSO57_1013704	0.106873	0.62753	20	8	35.5119	0.986851	1	20	8.05794	207.257	0.342701	1	20	8.02897	149.58	33.3937	0.22325	117.118	119.111	145.074	113.83	168.91	138.985	1.52503	215.319	195.093	229.923	133.728	270.152	88.0744	106.806	175.08	191.187	132.92	112.815	90.7154	85.1418	159.71	207.598	96.1128	186.205
DSO57_1013705	1	1	0	NaN	0	1	1	NA	NA	0	1	1	NA	NA	0	NA	NA	0	0	0	0	0	0	0	0	0	0	0	0	0	0	0	0	0	0	0	0	0	0	0	0
DSO57_1013706	1	1	24	22	0.146937	1	1	26	8.87554	1.23105	1	1	25	3.22542	1.158	0.185229	0.159956	1.30337	1.58047	1.53612	0.388316	0.792102	0.703026	0	1.16471	1.66767	0.455342	0.931949	1.7768	0.651574	0.984958	0.935179	1.88967	1.173	1.39043	0.724803	0.602335	2.49801	4.03626	0.244004	0.336619
DSO57_1013707	1	1	0	NaN	0	1	1	NA	NA	0	1	1	NA	NA	0	NA	NA	0	0	0	0	0	0	0	0	0	0	0	0	0	0	0	0	0	0	0	0	0	0	0	0
DSO57_1013708	1	1	0	NaN	0	1	1	NA	NA	0	1	1	NA	NA	0	NA	NA	0	0	0	0	0	0	0	0	0	0	0	0	0	0	0	0	0	0	0	0	0	0	0	0
DSO57_1013709	1	1	20	18	0.0449324	1	1	26	7.36802938380119e-05	0.172521	1	1	23	21.85	0.109235	0.00260491	0.00260491	0.287973	0.402705	0	0	0	0.567743	0	0	0	0	0.45085	0	0	0	0.322803	0	0.180328	0.058187	0.228562	0.063544	0	0	0.056223	0
DSO57_1013710	1	1	0	NaN	0	0.999717	1	26	4.72142	0	1	1	26	4.72142	0.0179514	0.00601199	0.00601199	0	0	0	0	0	0	0	0	0	0	0	0	0	0	0	0	0	0	0	0	0.434435	0	0	0
DSO57_1013711	1	1	0	NaN	0	1	1	NA	NA	0	1	1	NA	NA	0	NA	NA	0	0	0	0	0	0	0	0	0	0	0	0	0	0	0	0	0	0	0	0	0	0	0	0
DSO57_1013712	0.0125513	0.190585	20	18	1.85921	0.243449	1	20.447	16.0139	9.94817	0.0207499	0.363621	20.2235	17.02	7.50987	2.24234	0.298586	8.41963	8.45084	7.70783	7.24925	8.65883	6.50629	0.184212	8.01509	7.86522	5.82803	7.3162	3.85167	7.49883	7.28067	5.86815	5.7838	8.92519	11.6093	12.6888	13.6427	8.86274	5.09735	8.41172	9.40199
DSO57_1013713	0.0102412	0.172541	24	10	1.66644	0.166362	1	24.7495	11.421	3.89276	0.0125651	0.276988	24.3747	10.7021	1.94102	1.39728	0.719867	1.3564	3.56783	0.355008	1.21256	2.88456	2.5585	0	4.36024	3.22393	1.5792	5.64131	1.12945	3.16712	2.79912	4.62525	4.67561	0.81336	0.592203	0.591129	0.79837	0.620595	0	0.57126	0
DSO57_1013714	1	1	0	NaN	0	0.993193	1	20	13.0411	0.22905	0.999977	1	20	13.0411	0.100899	0.131556	0.131556	0.057493	0	0	0.120238	0	0	0	0	0.147771	0	0	0.181254	0	0	0	0.891249	0	0	0	0.71977	0	0	0	0
DSO57_1013715	1	1	0	NaN	0	1	1	NA	NA	0	1	1	NA	NA	0	NA	NA	0	0	0	0	0	0	0	0	0	0	0	0	0	0	0	0	0	0	0	0	0	0	0	0
DSO57_1013716	1	1	20	4	36.6037	1	1	26	8.73909	993.217	1	1	23	6.16537	907.384	48.9344	0.053929	984.316	994.064	1031.69	862.815	964.969	860.44	12.8843	899.916	1161.77	1093.69	972.338	704.194	867.858	852.666	981.916	971.883	895.844	834.681	931.522	799.629	1010.09	1129.35	892.13	1092.21
DSO57_1013717	0.0271955	0.286284	20	8	8.33443	0.993024	1	20	8.67051	59.4789	0.124543	1	20	8.33525	45.1785	7.38819	0.163533	47.4566	40.1036	38.0073	58.5629	23.5651	62.6036	0	47.904	51.0437	51.9055	52.5426	79.6338	59.6098	45.8601	50.8325	47.1336	35.9121	34.0454	32.6453	35.4741	43.5048	34.4664	41.7933	44.0754
DSO57_1013718	0.000114521	0.0318352	24	20	304.868	0.0253999	1	23.8187	19.9999	1437.38	3.99897066157839e-05	0.0146823	23.9094	20.0003	1090.44	329.391	0.302071	1332.47	1304.88	1284.24	1462.1	827.135	867.272	12.0934	872.888	952.169	864.466	873.59	872.326	1058.52	918.588	997.009	948.578	1213.07	1249.53	1321.02	1258.05	1471.05	1188.94	1612.22	1435.62
DSO57_1013720	1	1	0	NaN	0	1	1	NA	NA	0	1	1	NA	NA	0	NA	NA	0	0	0	0	0	0	0	0	0	0	0	0	0	0	0	0	0	0	0	0	0	0	0	0
DSO57_1013722	1	1	20	0	3.32086	1	1	26	7.04889	20.8927	1	1	23	3.11778	18.1906	0.623867	0.0342961	14.7635	14.4169	33.2752	18.3701	23.2152	27.39	0	22.7442	13.6745	18.7213	14.1191	35.8546	7.97201	9.11233	16.1611	18.047	27.5387	18.7163	17.6158	19.8271	17.8402	21.0462	13.6075	12.7453
DSO57_1013723	1	1	0	NaN	0	1	1	NA	NA	0	1	1	NA	NA	0	NA	NA	0	0	0	0	0	0	0	0	0	0	0	0	0	0	0	0	0	0	0	0	0	0	0	0
DSO57_1013724	0.0391179	0.348772	20	18	15.3153	0.705488	1	20	7.36802938380119e-05	61.9991	0.126672	1	20	19	57.787	10.2842	0.177968	58.724	65.5049	72.4699	54.2418	70.3219	72.3324	0.882688	61.4231	51.8705	51.0297	54.2869	51.5295	42.5442	49.6281	44.2041	40.3461	91.3411	80.2451	79.3428	93.0812	71.658	69.8704	51.6345	47.498
DSO57_1013725	0.533033	1	20	14	1.01924	0.975453	1	20	15.0591	5.20084	0.860008	1	20	14.5296	4.00225	1.99874	0.499405	3.71414	8.08101	3.86095	2.51408	1.81756	1.57289	0.313855	3.96445	4.33577	4.99961	7.4322	0	2.65842	9.44042	3.53	2.88557	5.6247	6.56976	1.89024	8.56212	4.16623	4.53592	2.40672	0
DSO57_1013726	0.31893	1	20	16	0.33108	0.939059	1	20	12.3959	0.456525	0.660583	1	20	14.1979	0.275477	0.296267	0.296267	0.903532	0.656928	0.675248	0.787829	0	0	0	0	0.193645	0	0	0	0.427447	0.225468	0.572856	0.584584	0	0.46235	0.115411	0.269909	0	0	0.440782	0
DSO57_1013727	1	1	24	6	0.0451781	0.999998	1	25.0507	7.28243	0.124092	1	1	24.5254	6.63052	0.0891731	0.00041732	0.00041732	0	0.40856	0.176223	0	0	0.182192	0.216177	0	0.082054	0	0	0.407731	0.044815	0	0	0.195302	0	0	0.048897	0	0	0	0.378054	0
DSO57_1013728	0.182158	0.903199	20	14	0.278662	0.856824	1	20	12.7257	0.997627	0.445975	1	20	13.3629	0.664671	0.42963	0.42963	1.22356	0.591798	0	0.284534	0	0.941711	0	0	0.387006	0.329952	1.09979	1.28272	1.35795	1.82438	0.258529	0.529033	0.966647	0	1.76294	0.817162	0.519088	0	0.929891	0
DSO57_1013729	1	1	0	NaN	0	0.999999	1	20	11.7547	0.355606	1	1	20	11.7547	0.129302	0.115379	0.115379	0	0	0	0.380694	0	0	0	0	0	0	0	0.562416	0	0	0	1.41395	0	0	0	0	0	0	0.353027	0
DSO57_1013730	1	1	0	NaN	0	1	1	NA	NA	0	1	1	NA	NA	0	NA	NA	0	0	0	0	0	0	0	0	0	0	0	0	0	0	0	0	0	0	0	0	0	0	0	0
DSO57_1013731	0.441239	1	20	14	0.406264	0.96439	1	20	12.1046	1.45691	0.789108	1	20	13.0523	0.868618	0.409064	0.409064	0.276412	0.596456	2.22268	0.716772	0	1.13837	0	0	1.05679	0	1.10841	0.646105	1.75962	1.43016	1.30227	1.33288	0	1.96643	0.524645	0.737712	1.30745	0.980775	0.803024	0
DSO57_1013732	1	1	20	6	0.169349	1	1	20	4.30436	1.48076	1	1	20	5.15218	1.11555	0.448389	0.401946	0.636464	1.51719	0.344857	0.133153	4.85939	0.706838	1.51263	0.469214	1.14553	0	1.49367	0.801412	0.816214	0.814624	0.725711	0.741946	0.395658	2.34909	1.46202	0.456313	1.70219	0.91238	2.00776	0.683175
DSO57_1013733	1	1	0	NaN	0	1	1	26	7.99999	0.228168	1	1	26	7.99999	0.168674	0.100823	0.100823	0	0	0	0	0	0	0	0	0.912674	0	0	0	0	0	0	0	0	0	0	0.230051	0	0	0	2.72156
DSO57_1013734	1	1	0	NaN	0	0.999717	1	26	12.3607	0	1	1	26	12.3607	0.000686284	0.000955111	0.000955111	0.014815	0	0	0	0	0	0	0	0	0	0	0	0	0	0	0	0	0	0	0	0	0	0	0
DSO57_1013735	1	1	0	NaN	0	0.999935	1	20	7.99999	0.0260765	1	1	20	7.99999	0.00613918	0.00872028	0.00872028	0.014815	0	0	0	0	0	0	0	0	0	0.104306	0	0	0	0	0	0	0	0	0	0	0	0	0
DSO57_1013736	0.124878	0.692108	20	14	0.53458	0.893562	1	20	8.9311	10.5115	0.356289	1	20	11.4655	8.526	1.595	0.187075	7.29277	10.4843	9.82269	7.32259	8.5024	7.28348	0.219123	4.09269	10.1539	12.7978	7.72819	10.3824	6.45053	10.6687	10.4188	10.7371	9.67358	8.18738	8.40787	8.96618	11.0355	6.38913	7.48309	4.4083
DSO57_1013737	1	1	0	NaN	0	1	1	NA	NA	0	1	1	NA	NA	0	NA	NA	0	0	0	0	0	0	0	0	0	0	0	0	0	0	0	0	0	0	0	0	0	0	0	0
DSO57_1013738	0.259435	1	24	18	1.43947	0.673818	1	21.3483	15.6706	14.7133	0.479692	1	22.6742	16.8247	12.451	2.41954	0.194325	12.9019	15.8048	10.3162	9.82652	16.9502	9.65216	0.781023	7.7378	14.539	12.159	14.2165	8.53995	13.945	13.7187	13.1348	12.6113	11.5422	16.3335	16.0355	17.8973	14.1429	9.96167	13.7773	13.3562
DSO57_1013739	1	1	0	NaN	0	1	1	NA	NA	0	1	1	NA	NA	0	NA	NA	0	0	0	0	0	0	0	0	0	0	0	0	0	0	0	0	0	0	0	0	0	0	0	0
DSO57_1013740	0.225521	1	20	12	0.379465	0.680399	1	20	11.4789	4.16463	0.441063	1	20	11.7394	2.72538	0.931684	0.341855	2.44052	3.26905	2.50277	1.31992	3.03937	2.0988	0.076155	3.57783	3.61012	3.1462	3.52595	2.60819	1.4485	5.66836	5.04149	4.30729	1.95093	1.71415	0.867095	2.2189	3.00145	1.98347	1.13952	1.66904
DSO57_1013741	1	1	20	12	0.875392	0.999999	1	20	8.37767	4.81439	1	1	20	10.1888	3.02946	0.807864	0.266669	3.27431	1.89474	1.40725	4.18293	0	1.47163	0	2.92574	4.12695	11.4178	3.52304	0	5.40303	0.850139	1.51877	4.90256	2.96233	0.9866	4.77666	3.01913	3.65243	0	2.05665	5.1286
DSO57_1013742	1	1	0	NaN	0	1	1	NA	NA	0	1	1	NA	NA	0	NA	NA	0	0	0	0	0	0	0	0	0	0	0	0	0	0	0	0	0	0	0	0	0	0	0	0
DSO57_1013743	0.0125513	0.190585	20	14	2.90953	0.359803	1	20	10.2204	20.747	0.0289028	0.437341	20	12.1102	16.7625	4.27866	0.255251	15.3736	15.8889	17.575	13.5207	2.80778	15.7925	0	11.952	15.7273	18.0619	20.1657	23.1142	22.8671	16.1184	22.6229	20.4068	14.3502	23.559	17.5837	18.487	17.2089	5.98733	17.4993	22.1413
DSO57_1013744	0.0554512	0.425987	20	16	1.87162	0.533155	1	20	13.6338	8.06082	0.133665	1	20	14.8169	5.74587	2.59386	0.451431	6.86655	7.3969	3.01687	7.10351	0.60967	6.74915	0.149349	6.19878	5.58106	1.50957	5.88891	4.7532	9.18342	9.55878	7.32171	5.03726	4.40539	7.49235	9.50289	8.2311	7.53573	1.89705	8.81856	2.49656
DSO57_1013745	1	1	0	NaN	0	1	1	NA	NA	0	1	1	NA	NA	0	NA	NA	0	0	0	0	0	0	0	0	0	0	0	0	0	0	0	0	0	0	0	0	0	0	0	0
DSO57_1013746	1	1	0	NaN	0	0.999408	1	26	12.1951	0.0343907	1	1	26	12.1951	0.012661	0.000683356	0.000683356	0	0	0	0	0	0	0	0	0	0	0	0	0.072022	0	0	0.06512	0	0.035097	0	0	0.132839	0	0	0
DSO57_1013747	0.500319	1	24	8	0.592542	1	1	20	8.76904	10.0315	0.846795	1	22	8.48964	8.29475	0.434692	0.0524057	8.76765	11.0116	8.36403	8.81969	8.00925	8.6811	0	7.94116	10.5784	10.5649	8.92678	9.5376	6.26286	9.866	9.52534	10.3335	7.11808	7.88232	5.94405	8.19684	8.5504	8.81942	6.72166	7.82822
DSO57_1013748	0.135162	0.742971	20	18	0.147793	0.717314	1	20.6522	16.0725	0.528664	0.323197	1	20.3261	17.0561	0.280393	0.209722	0.209722	0.683602	0.105354	0.256838	0.106716	0	0.418505	0	0.36361	0	0	0	0.192018	0.47799	0	0.173636	0.480912	1.22899	0.451641	0.586936	0.209011	0.75841	0	0.681438	0
DSO57_1013749	0.637988	1	20	14	33.9393	0.999994	1	20	11.8213	499.059	0.924721	1	20	12.9107	411.974	56.2383	0.136509	400.049	402.46	431.531	350.397	742.931	309.07	3.0113	340.033	469.852	431.282	520.651	253.521	576.359	503.027	467.695	447.64	321.2	407.399	424.019	385.386	396.601	250.092	450.636	465.246
DSO57_1013750	1	1	24	12	0.694369	0.999429	1	20	8.67351	6.95556	1	1	22	10.2704	5.8744	0.562028	0.0956742	5.26686	7.35821	6.33761	5.28066	5.82807	4.77919	0.143468	6.54142	6.77635	8.21275	6.88978	5.63018	4.15993	5.09758	7.69548	8.186	7.0972	6.60692	4.55736	6.25519	6.76396	5.14034	5.03615	4.17685
DSO57_1013751	0.364172	1	20	12	0.152567	0.828525	1	20	12.4667	0.795811	0.663264	1	20	12.2333	0.467095	0.27711	0.27711	0.285424	0.511827	0.518972	0	0	0.666146	0	0.708286	0.239213	0.463998	0.900598	0	0.538325	1.53476	0.360595	0.730673	0.892879	0.097342	0.597254	0.677623	0.546428	0	0.093307	0
DSO57_1013752	0.00673217	0.142548	20	14	3.38941	0.24735	1	20	10.932	30.4387	0.0123189	0.273801	20	12.466	20.9014	9.51921	0.455434	20.9515	24.3908	14.7653	18.5207	11.0252	15.6064	0.809105	14.0619	25.7658	17.7497	41.9295	21.7007	40.1769	34.3848	23.34	21.815	10.5259	19.2774	21.482	25.1217	14.6508	6.95867	22.3165	7.09695
DSO57_1013753	1	1	24	12	1.29173	0.995064	1	20	8.65287	10.1835	0.999988	1	22	10.2591	8.47997	1.04263	0.122953	8.50399	8.41479	6.36994	9.20727	10.789	5.63407	0	7.83305	9.7094	10.8194	11.1582	8.56949	9.90486	7.82429	8.39326	10.4808	8.36092	9.35875	8.90987	10.7278	12.9725	2.96234	9.50163	4.94636
DSO57_1013754	1	1	0	NaN	0	1	1	NA	NA	0	1	1	NA	NA	0	NA	NA	0	0	0	0	0	0	0	0	0	0	0	0	0	0	0	0	0	0	0	0	0	0	0	0
DSO57_1013755	1	1	0	NaN	0	1	1	NA	NA	0	1	1	NA	NA	0	NA	NA	0	0	0	0	0	0	0	0	0	0	0	0	0	0	0	0	0	0	0	0	0	0	0	0
DSO57_1013756	1	1	0	NaN	0	1	1	NA	NA	0	1	1	NA	NA	0	NA	NA	0	0	0	0	0	0	0	0	0	0	0	0	0	0	0	0	0	0	0	0	0	0	0	0
DSO57_1013757	0.00217951	0.0866415	20	14	4.17489	0.161869	1	20	10.9877	36.6618	0.00315737	0.125922	20	12.4938	25.5605	10.3976	0.406783	22.1564	33.4914	14.528	27.3273	9.68861	24.5405	0.131348	13.7749	36.3105	28.5833	32.0917	31.2056	33.8705	41.7912	29.966	38.7516	15.7614	27.8919	21.4356	26.9606	25.6098	10.4013	24.9551	12.7608
DSO57_1013758	1	1	0	NaN	0	0.9995	1	20	8	0.124765	1	1	20	8	0.0272384	0.047793	0.047793	0	0	0	0	0	0	0	0	0.499061	0	0	0	0	0	0	0	0	0	0	0	0	0	0	0
DSO57_1013759	1	1	24	22	4.35171	0.998511	1	26	8.05848	32.1295	0.999999	1	25	2.8326	30.5392	1.3797	0.0451779	25.6424	29.7338	41.3135	33.5501	14.7796	39.3515	0.106436	36.3579	29.0395	42.7021	19.0026	37.7517	21.8899	11.407	30.9141	32.5006	41.1894	33.1387	34.7307	28.7948	34.7318	37.1634	26.5915	50.2296
DSO57_1013760	1	1	20	14	0.562044	1	1	20	12.8143	3.54499	1	1	20	13.4071	2.97289	0.716686	0.241074	3.69488	2.6635	2.85795	2.6836	3.58312	1.92168	0	5.99659	2.47124	4.51013	1.85388	2.801	1.18775	4.21077	4.85881	3.85039	4.7883	2.95293	1.59467	3.70427	4.46187	1.15761	1.7348	0.434232
DSO57_1013761	1	1	0	NaN	0	0.997856	1	20	12.119	0.198612	0.999998	1	20	12.119	0.0486616	0.0802036	0.0802036	0	0	0	0	0	0	0	0	0	0	0	0	0	0	0	0.793549	0	0	0	0.122012	0	0	0	0
DSO57_1013762	0.637988	1	24	0	7.95859	0.934905	1	24.8241	19.9999	72.4089	0.904676	1	24.4121	22.04	62.7716	11.7021	0.186424	69.0571	77.6617	96.7162	70.0462	66.0762	68.1472	0.234644	67.4986	72.2152	71.9041	38.5364	40.1145	40.6861	40.7863	69.6123	70.1133	73.0084	65.379	57.4095	57.7164	89.3648	54.7424	63.6749	80.7818
DSO57_1013763	0.0125513	0.190585	20	14	9.11303	0.190691	1	20	13.8346	28.6902	0.0168377	0.323183	20	13.9173	19.7177	14.36	0.728281	22.978	38.0625	9.46134	28.031	0	9.09507	0	2.44986	30.4428	11.5633	23.6025	9.93176	19.8994	31.4548	29.6036	29.4971	24.6957	36.2456	19.2332	29.7691	24.5807	0	23.465	0
DSO57_1013764	0.900441	1	20	16	0.189447	1	1	20	8.23359	0.732716	0.994871	1	20	12.1168	0.497866	0.158439	0.158439	1.4955	1.44097	0	0.195793	0	0	0	0	0	1.80323	1.10825	0	0.267919	0	0.35613	0.730395	1.15036	1.14869	0	0.84263	0	0	0.910215	0
DSO57_1013765	0.0466574	0.387912	20	16	9.64113	0.684774	1	20	15.3223	64.3336	0.141972	1	20	15.6611	52.0891	14.8076	0.284275	61.8912	62.63	45.3907	56.1057	48.0952	57.753	0	42.5312	45.1162	43.8157	65.6827	43.5623	68.278	65.7275	46.722	49.0943	52.3108	70.0874	75.022	76.2205	56.5658	25.5267	77.1821	27.0418
DSO57_1013766	0.952619	1	20	10	2.21076	0.999139	1	23.2143	8.81471	6.63659	0.998819	1	21.6071	9.50401	4.93378	1.56157	0.316506	2.98889	9.00112	1.36343	1.67817	10.8149	2.64936	1.68353	1.74115	7.70527	5.82618	12.6659	0	5.0128	4.81277	6.57423	7.72408	4.03166	3.6318	1.59654	10.5937	3.22312	6.89621	2.3596	0
DSO57_1013767	1	1	0	NaN	0	1	1	NA	NA	0	1	1	NA	NA	0	NA	NA	0	0	0	0	0	0	0	0	0	0	0	0	0	0	0	0	0	0	0	0	0	0	0	0
DSO57_1013768	0.601867	1	20	18	0.119482	0.941175	1	20	15.5816	0.211593	0.888408	1	20	16.7908	0.121073	0.266128	0.266128	0.478079	0.516575	0	0.993277	0	0	0	0	0	0	0	0	0.337946	0	0	0	0	0.481908	0.665776	0	0	0	0	0
DSO57_1013769	0.441239	1	20	14	4.64535	0.983321	1	21.6287	9.57975	29.2683	0.796164	1	20.8144	11.8946	23.1696	4.7801	0.206309	20.258	26.2628	16.1821	22.4855	0	11.9925	0	24.1985	37.9813	18.6292	35.3922	18.4601	44.4221	33.624	11.9995	22.2288	17.3216	26.7043	29.0724	27.0734	19.1593	6.49737	22.0425	50.9838
DSO57_1013770	1	1	20	0	0.573024	1	1	26	2.57653	1.88988	1	1	23	1.13962	1.49717	0.104641	0.0698926	0.810378	3.25084	2.15753	1.12891	3.43261	3.67025	0	0	2.07333	1.93663	2.40754	0	1.54481	0	0.510355	0.52604	3.28872	2.20085	0.621418	2.67289	0.510364	0	1.83292	1.43798
DSO57_1013771	1	1	0	NaN	0	0.9995	1	20	12	0.0241765	1	1	20	12	0.00527815	0.00926114	0.00926114	0	0	0	0	0	0	0	0	0	0	0	0	0	0	0.096706	0	0	0	0	0	0	0	0	0
DSO57_1013772	0.0466574	0.387912	24	14	1.95615	0.381886	1	20.6005	12.06	7.63649	0.08958	0.853962	22.3003	13.0318	5.18104	2.75585	0.531911	2.75263	4.43581	4.71378	2.45216	7.69153	2.60376	0.12955	3.23464	5.63551	5.19373	10.6834	3.014	5.25288	12.1392	4.64316	8.50923	5.66029	5.7797	4.33042	9.15493	4.45469	5.39356	3.27161	0
DSO57_1013773	1	1	20	10	1.34405	1	1	20	11.4234	9.28133	1	1	20	10.7117	7.66777	0.584142	0.0761814	6.60722	6.48547	5.97166	5.61766	15.2716	9.82069	0	4.34767	11.0723	5.56008	7.57953	8.20059	8.05808	13.2116	4.56902	10.9447	0	6.36442	8.70281	7.43945	11.8065	10.137	6.30195	7.67822
DSO57_1013774	1	1	0	NaN	0	1	1	NA	NA	0	1	1	NA	NA	0	NA	NA	0	0	0	0	0	0	0	0	0	0	0	0	0	0	0	0	0	0	0	0	0	0	0	0
DSO57_1013775	0.00134178	0.0733418	24	10	13.7686	0.758385	1	20	9.60548	96.7716	0.00802908	0.212502	22	9.86635	79.6786	14.3936	0.180646	72.8566	76.3805	82.8487	67.5523	89.3513	91.085	1.97862	102.393	91.5383	88.1481	112.201	86.7659	92.2083	110.493	89.8899	80.9041	76.4052	73.1414	66.1836	82.4421	61.546	51.6235	58.9505	75.4179
DSO57_1013776	0.340297	1	24	18	0.1368	0.970878	1	25.6757	12.3513	0.463589	0.696287	1	24.8378	15.2883	0.243331	0.146361	0.146361	0.491284	0.130277	0	0	0	0	0	0	0.235709	0	0.395066	0	0.515645	1.32851	0	0	0.193465	0.187583	0.187297	0.541417	0.353115	0.887575	0.422519	0
DSO57_1013777	0.00673217	0.142548	20	12	1.45031	0.142902	1	20	11.2231	8.55884	0.0076448	0.206899	20	11.6116	5.88718	2.13505	0.362662	5.44592	6.73597	3.15998	3.30275	7.89196	4.7878	0.248689	4.24463	5.95296	6.26873	9.14138	7.94889	6.29361	9.74838	8.27353	9.40457	3.86717	4.62739	3.98942	5.75727	4.39245	2.99049	4.54334	4.80614
DSO57_1013778	0.195448	0.928183	20	14	0.694443	0.873843	1	20	11.6435	5.24117	0.472633	1	20	12.8217	3.84149	1.96528	0.511593	2.74863	7.11612	4.08951	3.10522	4.34436	1.11097	0	0	5.30654	5.05699	4.42343	3.24903	4.05767	9.88089	2.77062	4.24004	0.56526	5.35227	4.31116	7.13974	0.41016	0	5.1437	2.80417
DSO57_1013779	0.297564	1	24	10	3.03956	0.995935	1	20	11.9317	30.4592	0.65678	1	22	11.1458	25.9268	4.52508	0.174533	25.8061	26.5808	23.364	23.7627	33.487	27.8539	0.216111	35.8877	33.2807	33.8742	23.4515	19.675	26.3884	28.7172	36.3605	30.3637	30.0569	22.1763	29.3052	27.1195	22.4834	24.5188	24.3926	4.18992
DSO57_1013780	0.804848	1	20	16	2.80293	0.981098	1	20	8.30583	28.34	0.976134	1	20	12.1529	27.6015	4.38231	0.158771	24.2315	35.0518	19.6553	31.9537	27.042	23.678	0.290548	31.0602	25.5387	32.3355	23.9874	31.1156	33.4173	13.7194	27.2133	28.3677	23.126	47.5834	43.2429	43.3475	28.7354	8.03369	35.4691	10.5699
DSO57_1013781	0.00928125	0.172541	20	14	3.85274	0.17038	1	20	13.0462	11.47	0.0117801	0.266546	20	13.5231	7.45678	5.75212	0.771395	8.43295	13.3595	0	5.75517	0	3.58023	0	0	12.8108	9.3572	11.7017	1.3315	9.97808	15.4063	10.8245	9.20716	4.55696	12.9895	10.6836	13.6863	4.07008	0	10.9347	0
DSO57_1013782	1	1	0	NaN	0	0.9995	1	20	12	0.150929	1	1	20	12	0.0329506	0.0578156	0.0578156	0	0	0	0	0	0	0	0	0	0	0	0	0.603718	0	0	0	0	0	0	0	0	0	0	0
DSO57_1013783	1	1	24	12	0.0989497	0.998515	1	20.7563	8.02744	0.681073	0.999999	1	22.3782	9.92188	0.237866	0.180829	0.180829	0.203273	0.096728	0	0.423818	0	0	0	0.508445	0.260473	0.317811	0	2.14576	0.227375	0.149641	0.276856	0	0	0.153592	0	0.524612	0	0	0.113859	0
DSO57_1013784	0.804848	1	20	18	6.60084	0.999959	1	20	8.15644	60.2016	0.979575	1	20	13.0782	60.3155	2.37892	0.0394413	64.0472	64.1569	65.4452	69.0808	80.2732	51.9561	1.92562	66.9441	65.4357	60.2373	59.9594	55.019	70.072	35.7421	59.7954	51.5849	55.4772	72.4821	77.4395	76.9706	53.0655	55.4634	74.3935	55.2032
DSO57_1013785	0.00347051	0.105768	20	14	3.98442	0.242556	1	20	11.8199	16.5019	0.00680167	0.193641	20	12.9099	10.7691	5.04373	0.468353	8.60029	11.7687	6.40082	5.93996	8.28854	4.46193	0	5.6621	12.4492	8.82129	23.2246	5.28019	10.9831	24.948	15.521	14.4965	9.11946	14.8545	6.76872	13.7618	11.0194	10.0688	5.98458	7.71897
DSO57_1013786	0.242478	1	24	2	6.18744	0.807748	1	22.6398	0.903757	17.0631	0.515183	1	23.3199	1.43712	10.8506	6.93204	0.638865	13.0184	18.0464	19.2556	13.3145	46.0632	7.5001	0	22.9838	4.8692	3.02692	6.30449	9.8114	4.22602	3.39581	6.38691	4.93357	14.1692	2.58762	4.24275	11.3719	17.5868	24.0448	6.59389	0
DSO57_1013787	1	1	20	2	0.764658	0.999999	1	21.1292	3.34462	3.36091	1	1	20.5646	2.65585	2.75455	0.603604	0.21913	2.5705	2.25128	5.82342	1.55635	5.44182	4.06362	0	5.32238	2.57334	4.54806	1.47546	1.9857	1.16846	1.73588	4.40605	2.98367	2.93051	1.29996	1.85145	1.37094	2.76422	7.99577	1.30472	0
DSO57_1013788	1	1	20	16	0.0598439	1	1	20	12.6464	0.370097	1	1	20	14.3232	0.316091	0.0613943	0.0613943	0.306009	0.392475	0.167402	0.663056	0	0.573886	0.065256	0.434559	0.225783	0.565799	0.206288	0	0.484304	0.084632	0.777394	0.123805	0.1823	0.529517	0.289116	0.263092	0.554217	0.418109	0.227365	0
DSO57_1013789	1	1	0	NaN	0	0.995707	1	21.743	4.13825	1.2711	0.999991	1	21.743	4.13825	0.522731	0.615339	0.615339	1.36587	0	0	0	0	2.78088	0	4.89973	0.858889	0	0	0	0.958945	0	0	0	0	0	0	1.20037	0	0	0.658118	0
DSO57_1013790	1	1	0	NaN	0	0.9995	1	20	8	0.0480677	1	1	20	8	0.010494	0.018413	0.018413	0	0	0	0	0	0	0	0	0	0	0	0.192271	0	0	0	0	0	0	0	0	0	0	0	0
DSO57_1013791	1	1	0	NaN	0	1	1	26	8	0.0556627	1	1	26	8	0.0166124	0.0029289	0.0029289	0	0	0	0.181388	0	0	0	0	0.222651	0	0	0	0	0	0	0	0	0	0	0	0	0	0	0
DSO57_1013792	0.195448	0.928183	20	16	5.63911	0.62797	1	20	15.4741	35.1308	0.380201	1	20	15.7371	28.7457	7.84438	0.272889	36.849	34.394	18.7565	33.7831	15.467	34.6756	0.122348	17.949	25.2028	27.3215	35.6482	34.4303	42.964	30.8356	26.1972	23.8013	30.5843	42.6009	43.3195	36.9151	22.0286	16.5659	41.5176	25.1692
DSO57_1013793	1	1	0	NaN	0	0.999842	1	20.7563	4.18668	0.185953	1	1	20.7563	4.18668	0.0475824	0.114071	0.114071	0	0	0	0	0	0	0	1.21298	0	0	0	0	0	0	0	0	0	0	0	0	0	0	0	0
DSO57_1013794	1	1	20	0	63.8972	0.999574	1	25.8368	8.06624	668.482	1	1	22.9184	3.57756	657.907	13.8541	0.0210578	659.193	616.119	659.519	792.382	638.101	785.57	12.166	746.991	655.873	613.325	531.093	873.251	694.841	461.94	570.032	549.642	751.416	742.594	862.611	622.979	698.883	629.747	925.646	692.881
DSO57_1013795	0.441239	1	20	14	0.392594	0.968875	1	20	9.36372	12.0312	0.790795	1	20	11.6819	9.81112	1.99073	0.202906	11.6809	12.4129	6.20847	11.1254	7.7929	7.70733	0	9.6872	11.0454	14.068	10.5386	10.8882	11.5553	11.2452	9.73089	13.0639	6.29074	9.82572	10.244	11.6125	11.7051	1.91153	9.69469	8.55499
DSO57_1013796	0.00217951	0.0866415	24	0	45.0122	0.417861	1	24.2395	19.9999	228.732	0.007287	0.200989	24.1197	22.0104	194.089	48.9907	0.252414	228.691	232.933	257.469	285.445	182.274	282.705	1.90789	239.827	170.192	192.343	132.594	107.279	150.009	144.605	180.806	160.795	224.638	175.016	215.57	177.567	238.351	195.793	209.884	265.297
DSO57_1013797	0.0326771	0.317535	20	12	5.5169	0.111077	1	20	11.2596	23.6445	0.0240233	0.394976	20	11.6298	13.7322	7.69917	0.560664	12.1031	18.7865	6.33331	8.80562	11.9922	6.72536	0.301964	6.72927	18.9158	17.538	29.4246	8.8764	18.2409	28.6763	22.3487	23.5087	4.60451	11.2091	7.18597	11.216	8.74537	3.23902	9.56736	7.65234
DSO57_1013798	0.00275695	0.0948673	20	14	2.6973	0.115494	1	20	11.6817	20.7561	0.0028823	0.120877	20	12.8408	13.5198	6.54646	0.484212	13.4941	15.9846	9.68504	9.44361	14.3579	8.34161	0.082111	8.27158	16.2916	14.0372	21.6804	11.569	14.7178	28.6884	19.9136	19.4364	8.04353	14.3548	10.977	16.4855	11.353	6.13378	9.1005	5.60132
DSO57_1013799	1	1	0	NaN	0	1	1	NA	NA	0	1	1	NA	NA	0	NA	NA	0	0	0	0	0	0	0	0	0	0	0	0	0	0	0	0	0	0	0	0	0	0	0	0
DSO57_1013800	1	1	0	NaN	0	1	1	NA	NA	0	1	1	NA	NA	0	NA	NA	0	0	0	0	0	0	0	0	0	0	0	0	0	0	0	0	0	0	0	0	0	0	0	0
DSO57_1013801	0.0554512	0.425987	20	14	1.24834	0.467992	1	20	11.6525	8.39646	0.120711	1	20	12.8263	6.11759	1.83314	0.29965	6.56926	7.44998	4.86539	3.59193	3.86931	3.81182	0.09022	6.73799	6.21108	4.37325	9.4718	7.2361	7.57315	9.30475	8.10942	8.50267	3.56373	5.77027	6.86322	6.60469	5.8622	3.01945	5.85959	6.88363
DSO57_1013802	1	1	20	16	3.90249	0.992441	1	20	11.6234	16.0589	0.999971	1	20	13.8117	12.0062	3.35085	0.279093	14.5999	17.9421	11.5092	15.9535	2.78028	5.43162	0.192919	8.0406	16.5291	11.1778	16.7371	5.55679	19.7677	16.2976	14.3924	13.5414	6.35668	9.41824	10.9688	13.045	19.8979	6.27202	18.382	8.46972
DSO57_1013803	0.00347051	0.105768	20	18	2.99339	0.398966	1	20	16.1404	10.6437	0.0104986	0.247777	20	17.0702	8.43656	3.50309	0.415227	11.991	15.2821	8.29444	11.0976	13.801	5.09067	0.415079	7.19595	7.74715	6.81901	6.5022	1.95961	7.8018	8.26246	8.91815	7.58534	16.5229	12.3898	6.25739	11.0304	10.0471	9.14518	9.09163	7.71378
DSO57_1013804	1	1	20	16	0.738918	1	1	22.2723	12.3563	6.78764	1	1	21.1362	14.3174	6.18154	0.678992	0.109842	6.09105	6.42593	6.88935	7.11379	7.45085	8.95174	0.242813	0.8493	9.02071	2.81322	8.50299	3.28796	9.06907	10.6846	2.22071	5.14526	5.01691	5.50774	8.19716	6.34101	11.1131	8.32354	4.78207	3.74878
DSO57_1013805	1	1	24	12	1.13853	0.999974	1	20	14.7391	18.7562	1	1	22	13.6065	17.2692	3.17149	0.18365	20.7504	19.728	19.1708	15.6891	25.0901	15.5696	0.271258	17.0339	20.8161	15.1399	17.1556	18.7312	17.7623	15.2694	19.5705	19.9509	22.6011	16.8574	18.1313	20.1226	16.5524	14.1943	18.0815	6.81826
DSO57_1013806	1	1	24	18	0.129573	1	1	26	10.7841	0.504306	1	1	25	14.5597	0.296656	0.0416868	0.0416868	0.312428	0.384968	0.287167	0	0	0.14796	0	0	0.133116	1.40203	0.111164	0	0.03632	0.597968	0.685103	0.591989	0	0	0	0.183244	0.898512	0.376853	0.10426	0.848794
DSO57_1013808	1	1	0	NaN	0	0.997562	1	20	15.768	0.276248	0.999997	1	20	15.768	0.0994358	0.18235	0.18235	0.476502	0	0	0	0	0	0	0	0.202696	0	0	0	0.113309	0	0	0	1.44525	0.322996	0	0	0	0	0	0
DSO57_1013809	1	1	0	NaN	0	1	1	26	9.02648	0.418976	1	1	26	9.02648	0.274398	0.0796847	0.0796847	0.124658	0	2.36488	0.694287	0	0	0	0	0	0.303632	0	1.29406	0.088752	0	0.710459	0.482377	0	0	0	0	0.238138	0	0.124692	0
DSO57_1013810	0.717527	1	20	8	9.02131	1	1	20	8.74065	88.5441	0.955706	1	20	8.37033	77.8268	5.95188	0.0764759	67.778	69.1483	88.537	69.5211	68.0971	101.176	0.488979	100.124	82.3491	94.0784	76.0092	99.1378	60.1879	74.8712	99.8207	93.784	86.6036	64.631	55.8047	69.042	81.9623	117.612	56.4893	69.8345
DSO57_1013811	0.0326771	0.317535	20	12	18.3701	0.327205	1	20	9.65128	126.527	0.0592156	0.668061	20	10.8256	94.1428	26.6046	0.282599	85.0846	90.4138	84.676	65.2725	104.035	75.3463	0.923993	100.161	117.568	135.012	111.264	122.988	66.1127	119.845	136.445	153.958	86.2129	80.3936	55.1223	80.9704	88.9064	79.3104	50.2326	66.3127
DSO57_1013812	1	1	0	NaN	0	0.9995	1	20	12	1.5334	1	1	20	12	0.334768	0.58739	0.58739	0	0	0	0	0	0	0	0	0	0	0	0	0	0	6.13361	0	0	0	0	0	0	0	0	0
DSO57_1013813	0.297564	1	20	14	0.05347	0.999751	1	20	8.43808	0.255047	0.658159	1	20	11.219	0.131343	0.0973361	0.0973361	0.087987	0.377476	0	0	0	0	0	0	0.112885	0	0.890598	0	0.12414	0	0	0.507613	0.275645	0.26933	0.067222	0.078194	0	0	0	0
DSO57_1013814	1	1	0	NaN	0	1	1	NA	NA	0	1	1	NA	NA	0	NA	NA	0	0	0	0	0	0	0	0	0	0	0	0	0	0	0	0	0	0	0	0	0	0	0	0
DSO57_1013815	1	1	24	10	0.185245	0.99969	1	25.0507	11.8838	0.496234	1	1	24.5254	10.9267	0.287885	0.123735	0.123735	0.429296	0	0	0.224392	3.41549	0.29956	0	0	0	0	0.626044	0	0.380733	0.158321	0.61106	0.830321	0	0	0	0	0	0	0	0
DSO57_1013816	0.0271955	0.286284	24	8	6.09386	0.577622	1	20	11.3006	44.7742	0.0809555	0.803526	22	9.88201	32.565	6.77077	0.207916	31.8311	30.7865	32.3401	35.7905	25.7957	34.9895	0.675742	36.2301	35.144	36.6601	47.1307	34.592	33.0426	47.3925	48.1827	48.3279	25.4334	25.0126	24.0038	27.852	29.7606	21.4068	23.314	31.7593
DSO57_1013817	0.106873	0.62753	24	8	2.35817	0.178157	1	20	11.538	10.3918	0.094462	0.87844	22	10.0126	5.14702	2.87678	0.558921	3.6764	5.15649	5.57398	3.70907	3.35584	4.62015	0.031813	4.85683	7.70239	7.21124	7.71938	4.73451	4.63419	11.009	11.235	14.1392	1.0502	2.28246	1.53023	2.85429	4.02553	3.72348	2.39901	0.30144
DSO57_1013818	1	1	0	NaN	0	0.866292	1	26	12.3607	0	0.990634	1	26	12.3607	0.135833	0.189041	0.189041	1.55535	0	1.37691	0	0	0	0	0	0	0	0	0	0	0	0	0	0	0	0	0	0	0	0	0
DSO57_1013819	1	1	0	NaN	0	0.989754	1	20	12.5056	0.834027	0.999947	1	20	12.5056	0.320294	0.273146	0.273146	0	0	0	1.07665	0	0	0	0	0	0	0	0	0	2.32063	0.967274	0	0	0	1.58172	0	0.969586	0	0	0
DSO57_1013820	1	1	0	NaN	0	1	1	NA	NA	0	1	1	NA	NA	0	NA	NA	0	0	0	0	0	0	0	0	0	0	0	0	0	0	0	0	0	0	0	0	0	0	0	0
DSO57_1013821	1	1	0	NaN	0	0.999993	1	26	12	45.5702	1	1	26	12	14.6345	0.822397	0.0561958	18.4119	0	0	0	0	0	0	0	0	0	0	0	0	113.261	0	69.0201	0	0	0	0	0	0	22.735	129.3
DSO57_1013822	1	1	0	NaN	0	1	1	NA	NA	0	1	1	NA	NA	0	NA	NA	0	0	0	0	0	0	0	0	0	0	0	0	0	0	0	0	0	0	0	0	0	0	0	0
DSO57_1013823	1	1	0	NaN	0	1	1	NA	NA	0	1	1	NA	NA	0	NA	NA	0	0	0	0	0	0	0	0	0	0	0	0	0	0	0	0	0	0	0	0	0	0	0	0
DSO57_1013824	1	1	0	NaN	0	1	1	NA	NA	0	1	1	NA	NA	0	NA	NA	0	0	0	0	0	0	0	0	0	0	0	0	0	0	0	0	0	0	0	0	0	0	0	0
DSO57_1013825	1	1	0	NaN	0	1	1	NA	NA	0	1	1	NA	NA	0	NA	NA	0	0	0	0	0	0	0	0	0	0	0	0	0	0	0	0	0	0	0	0	0	0	0	0
DSO57_1013827	1	1	0	NaN	0	1	1	NA	NA	0	1	1	NA	NA	0	NA	NA	0	0	0	0	0	0	0	0	0	0	0	0	0	0	0	0	0	0	0	0	0	0	0	0
DSO57_1013828	1	1	0	NaN	0	0.9995	1	20	12	0.0728045	1	1	20	12	0.0158945	0.0278888	0.0278888	0	0	0	0	0	0	0	0	0	0	0	0	0	0	0.291218	0	0	0	0	0	0	0	0	0
DSO57_1013829	1	1	0	NaN	0	0.991261	1	20.4979	15.3055	0.0303474	0.999962	1	20.4979	15.3055	0.00898454	0.0182285	0.0182285	0	0	0	0	0	0	0	0	0	0	0	0	0.073987	0	0	0	0	0.145236	0	0	0	0	0	0
DSO57_1013830	1	1	24	6	1.16006	1	1	26	0.728491	9.13023	1	1	25	3.47524	8.0076	0.132646	0.016565	5.94624	8.27009	9.84217	12.0998	9.27249	17.5847	0	10.1701	9.75194	12.0171	5.90789	4.57919	6.14651	3.92832	11.9224	9.09156	8.1292	7.63892	8.15351	5.50248	9.52619	10.4325	4.69774	1.56188
DSO57_1013831	1	1	0	NaN	0	1	1	NA	NA	0	1	1	NA	NA	0	NA	NA	0	0	0	0	0	0	0	0	0	0	0	0	0	0	0	0	0	0	0	0	0	0	0	0
DSO57_1013832	1	1	0	NaN	0	1	1	NA	NA	0	1	1	NA	NA	0	NA	NA	0	0	0	0	0	0	0	0	0	0	0	0	0	0	0	0	0	0	0	0	0	0	0	0
DSO57_1013833	0.500319	1	24	14	0.470758	0.987737	1	20	8.93097	2.91726	0.842508	1	22	11.3287	1.86141	0.763756	0.410311	0.833685	1.78749	0.762681	1.23216	1.7722	0.981175	0.311201	0.78049	1.60654	2.03735	7.35553	0.331004	1.02364	4.12488	1.04837	3.84588	1.5293	1.98316	1.11306	2.334	1.33121	1.00282	1.43325	2.63396
DSO57_1013834	1	1	20	10	4.13824	0.999924	1	26	10.7798	26.232	1	1	23	10.518	21.5662	1.04513	0.0484614	20.9487	27.1788	19.0406	16.612	19.3628	19.919	0.088931	13.7306	19.8777	29.2804	28.6826	18.5049	15.9353	33.7585	20.7052	32.9574	22.8305	18.7787	13.7365	20.5619	26.4962	33.9953	15.8561	27.6655
DSO57_1013835	1	1	0	NaN	0	1	1	NA	NA	0	1	1	NA	NA	0	NA	NA	0	0	0	0	0	0	0	0	0	0	0	0	0	0	0	0	0	0	0	0	0	0	0	0
DSO57_1013836	1	1	0	NaN	0	1	1	NA	NA	0	1	1	NA	NA	0	NA	NA	0	0	0	0	0	0	0	0	0	0	0	0	0	0	0	0	0	0	0	0	0	0	0	0
DSO57_1013838	0.0911644	0.567942	24	6	35.3315	0.999528	1	26	8.29834	181.245	0.309408	1	25	7.11459	151.822	5.32596	0.0350804	177.375	184.724	174.008	192.463	175.816	202.28	2.19021	172.101	192.113	181.06	160.643	189.898	118.328	131.01	179.515	192.606	104.667	126.097	104.675	123.531	173.179	137.933	130.755	120.902
DSO57_1013839	0.0391179	0.348772	20	14	0.560226	0.639874	1	20	11.599	6.21782	0.117335	0.994214	20	12.7995	4.54212	1.55225	0.341745	6.06123	5.3553	3.05425	6.25436	1.12437	4.88747	0.040294	2.43121	6.41476	5.66704	4.17186	3.85518	7.27519	5.3933	6.14598	5.96742	3.60452	4.38125	3.89344	4.60241	4.0655	2.04131	4.97631	3.38831
DSO57_1013840	1	1	0	NaN	0	1	1	NA	NA	0	1	1	NA	NA	0	NA	NA	0	0	0	0	0	0	0	0	0	0	0	0	0	0	0	0	0	0	0	0	0	0	0	0
DSO57_1013841	0.168867	0.843966	20	14	1.59353	0.734892	1	21.2382	9.93108	14.8541	0.383053	1	20.6191	12.0375	12.7947	2.05673	0.160748	12.2025	14.9149	12.5322	7.29321	14.2269	8.14933	0.258414	10.3694	14.1277	15.4903	16.1706	11.0053	10.4935	18.0939	14.3655	15.71	15.1362	12.9379	12.0305	15.3761	14.7048	12.8317	9.81476	13.0777
DSO57_1013842	1	1	0	NaN	0	1	1	NA	NA	0	1	1	NA	NA	0	NA	NA	0	0	0	0	0	0	0	0	0	0	0	0	0	0	0	0	0	0	0	0	0	0	0	0
DSO57_1013843	1	1	24	12	0.115441	0.999997	1	20	8.17757	0.900646	1	1	22	9.99766	0.419293	0.205386	0.205386	0.380975	0.27413	0	0.531352	0	0.705208	0	0	0.163258	2.77664	0.652224	0	0.542824	0.377663	0	0.74016	0.789489	0.26039	0	0.227611	1.213	0	0	0
DSO57_1013844	1	1	0	NaN	0	0.999989	1	21.2931	4.243	0.855294	1	1	21.2931	4.243	0.286109	0.445043	0.445043	0	0.179336	0	0	5.21501	0	0	0	0	0	0.60638	0	0.352216	0	0	0	0	0.672426	0	0	0	0	0	0
DSO57_1013845	0.900441	1	24	14	2.5936	0.994239	1	20.7041	15.2665	16.5989	0.994312	1	22.3521	14.7602	13.9613	3.52285	0.252329	17.6693	8.69357	12.0769	12.2313	22.7464	12.7879	0	10.1032	14.6212	10.1603	15.0214	17.0973	23.0594	16.5257	12.3625	8.66705	16.3443	20.8087	16.9434	16.5617	12.6758	6.19362	16.2163	14.1052
DSO57_1013846	1	1	20	4	0.871611	0.999999	1	20.1468	7.82904	3.73388	1	1	20.0734	5.9076	1.41123	0.767121	0.543583	5.97002	0	0	1.23264	0	3.27418	0	0	7.4771	5.60398	0	1.81992	0	0	0	0	0	2.38451	1.80238	0	0	0	3.44185	0
DSO57_1013847	1	1	0	NaN	0	1	1	26	7.99999	0.009161	1	1	26	7.99999	0.00386419	0.00177449	0.00177449	0.05286	0	0	0	0	0	0	0	0	0	0.036644	0	0	0	0	0	0	0	0	0	0	0	0	0
DSO57_1013848	1	1	0	NaN	0	1	1	NA	NA	0	1	1	NA	NA	0	NA	NA	0	0	0	0	0	0	0	0	0	0	0	0	0	0	0	0	0	0	0	0	0	0	0	0
DSO57_1013849	1	1	0	NaN	0	1	1	NA	NA	0	1	1	NA	NA	0	NA	NA	0	0	0	0	0	0	0	0	0	0	0	0	0	0	0	0	0	0	0	0	0	0	0	0
DSO57_1013850	0.297564	1	20	18	3.47743	0.971798	1	21.3483	18.8979	28.647	0.647957	1	20.6742	18.454	25.3364	3.45965	0.136548	28.4743	28.2019	35.2339	21.8346	27.4112	22.7868	0.247646	31.3225	25.5508	30.5382	19.4361	20.023	22.7885	19.4995	25.7924	27.1876	38.6495	28.9589	28.1075	23.7132	26.073	33.6217	26.5156	25.968
DSO57_1013851	1	1	20	4	0.981716	1	1	26	8.24129	27.7971	1	1	23	5.94519	25.5697	0.423212	0.0165513	22.8774	18.6012	36.4047	23.638	19.5737	32.0495	1.13615	28.2	27.7547	27.3955	18.9793	36.8652	18.3367	18.3928	26.9057	30.4256	37.197	18.8879	24.0331	17.7948	22.6669	56.9607	19.0231	29.7705
DSO57_1013852	0.0554512	0.425987	24	18	4.17112	0.543931	1	22.2723	8.72655	25.6999	0.135763	1	23.1362	13.2086	25.5195	1.18455	0.0464173	32.1434	26.992	21.5228	31.2714	11.9485	21.9001	0	19.3956	23.9293	24.3723	25.2945	27.3817	33.3037	18.4128	20.6561	24.001	24.4168	33.2151	39.95	33.0916	29.8459	11.2387	41.8219	35.6714
DSO57_1013853	1	1	20	10	6.67346	0.999997	1	20	11.6527	60.163	1	1	20	10.8264	48.3704	5.67754	0.117376	50.17	73.4385	45.7318	50.783	60.4964	41.087	1.1632	53.0669	58.7306	44.3559	62.2565	33.5204	61.7891	65.337	54.2382	58.4622	27.6679	45.4886	38.8538	47.9323	40.1808	34.7754	45.7756	43.6386
DSO57_1013854	0.533033	1	20	14	0.053925	0.913688	1	20	13.2332	0.117176	0.83741	1	20	13.6166	0.0588808	0.0734746	0.0734746	0.079593	0.170221	0	0	0	0	0	0	0	0.194323	0	0	0	0	0.300873	0.152572	0.249765	0.081271	0.060772	0	0	0	0	0
DSO57_1013855	1	1	0	NaN	0	1	1	NA	NA	0	1	1	NA	NA	0	NA	NA	0	0	0	0	0	0	0	0	0	0	0	0	0	0	0	0	0	0	0	0	0	0	0	0
DSO57_1013856	1	1	0	NaN	0	1	1	NA	NA	0	1	1	NA	NA	0	NA	NA	0	0	0	0	0	0	0	0	0	0	0	0	0	0	0	0	0	0	0	0	0	0	0	0
DSO57_1013857	0.00832126	0.157974	20	8	1.02869	0.285801	1	20	8.86364	3.1598	0.016746	0.322635	20	8.43182	2.11222	0.975499	0.461836	1.21461	1.89713	1.37219	1.04408	3.19569	2.13017	0.239769	2.57878	1.75037	4.35056	3.16859	3.22522	1.53028	1.9684	2.83112	4.50583	0.449257	0.541598	1.21597	1.28968	3.08057	1.02757	1.48711	1.16072
DSO57_1013858	1	1	0	NaN	0	0.999717	1	26	12.3607	0	1	1	26	12.3607	0.00440727	0.00613367	0.00613367	0.095141	0	0	0	0	0	0	0	0	0	0	0	0	0	0	0	0	0	0	0	0	0	0	0
DSO57_1013859	0.0153191	0.211865	20	14	2.36488	0.323796	1	20	12.1817	13.7472	0.0312808	0.459045	20	13.0909	10.4443	4.28419	0.410194	14.0706	12.075	13.9086	8.54087	2.36372	7.56187	0.175338	6.836	9.1069	11.7345	15.7008	7.23934	15.8798	12.5876	13.1997	13.297	11.0755	10.8054	11.4868	12.5993	12.2968	3.42208	11.8588	3.16775
DSO57_1013860	1	1	0	NaN	0	1	1	NA	NA	0	1	1	NA	NA	0	NA	NA	0	0	0	0	0	0	0	0	0	0	0	0	0	0	0	0	0	0	0	0	0	0	0	0
DSO57_1013861	0.900441	1	24	16	1.95797	0.983816	1	21.9751	8.45184	20.994	0.993224	1	22.9875	12.0831	18.5617	1.69639	0.0913921	19.4761	20.8714	12.3903	19.1286	17.7461	13.6193	0.21776	18.1816	23.4081	27.0875	17.4549	15.3898	23.7237	16.429	14.5184	18.5209	16.9435	26.1364	23.4418	25.007	25.2013	8.4667	22.8904	17.7127
DSO57_1013862	1	1	0	NaN	0	1	1	NA	NA	0	1	1	NA	NA	0	NA	NA	0	0	0	0	0	0	0	0	0	0	0	0	0	0	0	0	0	0	0	0	0	0	0	0
DSO57_1013863	1	1	0	NaN	0	0.999999	1	20	12	0.243349	1	1	20	12	0.0648829	0.0823491	0.0823491	0.317306	0	0	0	0	0	0	0	0	0	0	0	0	0.973396	0	0	0	0	0	0	0	0	0	0
DSO57_1013864	1	1	20	6	0.379989	0.999036	1	20	4.10451	2.74534	1	1	20	5.05226	1.48152	1.35604	0.915301	0	0	5.50766	0.538324	0	0.70131	0	12.9955	1.30999	2.4454	1.52505	0	0	0.773542	0.966869	0	0	0	0.395431	1.3739	0	3.65484	0.499971	2.77966
DSO57_1013865	0.0510543	0.419804	20	14	0.770887	0.928212	1	20.0487	11.2575	2.95117	0.191896	1	20.0244	12.6304	1.84293	1.02362	0.555429	1.93541	1.12195	0.91788	0.792732	0	1.8553	0	0	2.10421	1.07763	6.1436	0.461544	5.79278	1.19551	2.11124	2.59859	0.477815	2.28035	1.15348	3.57514	1.15663	0	0.661486	4.05443
DSO57_1013866	0.168867	0.843966	20	16	6.43231	0.973934	1	20	15.4089	79.1866	0.461334	1	20	15.7045	70.2026	12.0245	0.171283	80.8211	74.5843	71.9459	75.2178	93.2429	77.4907	0.368804	65.5371	61.488	64.2262	73.1111	63.2486	69.5337	63.39	85.4503	77.5808	84.7803	73.6177	84.475	83.1752	75.0573	66.2778	67.9041	62.8961
DSO57_1013868	0.0326771	0.317535	20	16	1.33025	0.292174	1	20	15.4543	7.56742	0.0539571	0.631549	20	15.7272	5.93644	1.8186	0.306344	7.49285	7.00266	5.60653	4.93698	5.88093	2.95308	0.23396	5.85008	6.51691	5.01859	9.16422	3.16226	6.3616	8.38697	6.2644	4.97019	7.8809	8.03827	8.40937	8.87944	5.35515	5.54479	5.76218	4.44968
DSO57_1013870	0.2785	1	20	14	0.0869183	0.607689	1	20	12.6365	0.399519	0.469886	1	20	13.3182	0.132151	0.214576	0.214576	0.122921	0	0	0	0	0	0	0	0.138801	0	0	0	0.090532	0.995791	0.482195	0	0	0.125988	0	0.782716	0	0	0	0
DSO57_1013872	0.637988	1	20	14	0.876175	0.988848	1	20	12.2699	6.52076	0.921485	1	20	13.135	5.147	2.33833	0.45431	4.64534	9.59375	6.33211	4.91395	0	8.99119	0.232521	1.07508	6.16349	6.82042	1.46117	8.02211	6.52721	5.15429	4.10461	10.284	4.4515	6.28461	6.2438	6.24785	4.74031	0	6.06666	0
DSO57_1013873	0.0102412	0.172541	20	14	0.98243	0.398198	1	20	12.6112	7.63702	0.026516	0.417456	20	13.3056	6.18134	1.97187	0.319004	6.68298	7.68366	4.9595	6.40672	5.19748	4.88613	0	6.00284	5.50094	7.39757	7.83574	4.75616	6.35336	8.98819	7.76352	7.35301	5.20151	8.35254	6.61709	7.68916	5.92653	2.55469	6.10548	4.13422
DSO57_1013874	1	1	0	NaN	0	1	1	26	13.337	3.77549	1	1	26	13.337	3.01464	1.38254	0.458611	0	10.2488	0	13.1136	0	9.71411	0	0	12.1509	0	0	0	0	12.2364	0	2.63768	0	5.6242	0	8.59642	0	0	0	0
DSO57_1013875	1	1	0	NaN	0	0.9995	1	20	8	0.114494	1	1	20	8	0.024996	0.0438584	0.0438584	0	0	0	0	0	0	0	0	0.457975	0	0	0	0	0	0	0	0	0	0	0	0	0	0	0
DSO57_1013876	1	1	20	12	0.745605	0.989376	1	20.2958	8.55946	3.95641	0.999943	1	20.1479	10.2929	3.13318	0.187381	0.0598052	4.24104	4.88783	2.16767	2.74107	1.32915	2.32617	0	1.30082	3.79182	3.22581	4.13776	4.41288	3.13455	3.01517	3.27349	3.24161	2.40042	4.76853	3.02499	3.82165	4.18023	4.51408	3.04017	1.49727
DSO57_1013877	0.182158	0.903199	20	14	0.22089	0.943643	1	20	8.74177	5.91174	0.474574	1	20	11.3709	3.64691	1.97976	0.542861	4.0224	5.97292	4.28964	4.53137	0	1.09312	0	2.88626	5.81573	5.65862	1.75258	9.77297	5.85235	0	5.95963	6.90809	0	3.22591	2.8227	7.87256	0	0	1.893	0
DSO57_1013878	1	1	0	NaN	0	1	1	NA	NA	0	1	1	NA	NA	0	NA	NA	0	0	0	0	0	0	0	0	0	0	0	0	0	0	0	0	0	0	0	0	0	0	0	0
DSO57_1013879	0.0113963	0.189781	20	14	0.739192	0.240032	1	20	10.3502	9.15357	0.0188787	0.343064	20	12.1751	6.18496	2.55512	0.413119	5.87726	8.0262	5.74662	4.4594	3.9432	3.6027	0	2.4738	7.77421	8.50723	9.76126	7.06383	10.2929	9.78027	6.98771	8.14704	4.43771	6.20754	4.63761	4.82927	6.03174	0	5.22731	6.69845
DSO57_1013880	0.0466574	0.387912	20	14	0.173292	0.417734	1	20	11.572	1.59358	0.0962403	0.887845	20	12.786	0.775848	0.609054	0.609054	0.240112	1.01762	1.2046	0.743363	0	0.223735	0	0.887554	1.0891	0.386898	2.11483	0.502457	1.20579	2.22178	1.13694	1.74103	0	0.485398	0.682885	0.281104	0.455161	0	0.438844	0
DSO57_1013881	1	1	0	NaN	0	1	1	NA	NA	0	1	1	NA	NA	0	NA	NA	0	0	0	0	0	0	0	0	0	0	0	0	0	0	0	0	0	0	0	0	0	0	0	0
DSO57_1013882	1	1	0	NaN	0	0.999997	1	26	15.8133	0.0283463	1	1	26	15.8133	0.0324761	0.0602261	0.0602261	0.615015	0	0	0	0	0	0	0	0	0	0	0	0	0	0	0	0	0	0	0.184904	0	0	0	0
DSO57_1013883	0.340297	1	24	8	89.8735	0.998776	1	20	11.5025	1114.85	0.706667	1	22	9.99302	950.827	97.0381	0.102057	1040.57	1066.31	903.184	998.869	1158.43	1175.46	19.2923	854.751	1098.85	990.958	1218.75	778.265	1240.74	1143.12	1065.12	998.248	816.897	889.013	1008.36	971.238	882.179	502.078	982.832	814.089
DSO57_1013884	0.145446	0.763898	20	14	4.77817	0.578291	1	20	12.8981	40.6088	0.292336	1	20	13.449	32.6249	10.1133	0.309987	39.6611	32.5438	22.393	33.9532	19.2315	35.1268	0.219696	27.112	36.2252	25.4235	38.4788	32.4721	62.1536	42.1762	28.2347	28.8637	28.8913	42.633	41.7599	37.4997	30.5352	14.3339	40.2566	23.8792
DSO57_1013885	0.470779	1	20	18	0.34358	0.97587	1	26	19.9999	1.81631	0.816752	1	23	19.1961	0.876369	0.564064	0.564064	2.34284	1.41611	0	0.453383	0	0.286503	0	0.798649	0	1.00779	0	0	0.424091	1.8978	0.795375	0.794016	1.28454	1.50151	0.804249	0.202945	0.726617	5.95983	0.814612	0
DSO57_1013886	0.00673217	0.142548	24	20	35.9987	0.487419	1	23.2799	8.53881	248.058	0.0220492	0.3762	23.64	14.1854	259.198	8.11105	0.0312929	260.705	306.432	275.744	252.039	279.904	239.311	6.96516	243.675	233.169	224.588	255.831	272.716	225.007	268.545	228.959	233.484	296.017	310.474	305.553	323.513	288.06	322.634	288.85	277.221
DSO57_1013887	0.0153191	0.211865	20	12	5.28863	0.229511	1	20	10.1818	32.6474	0.0233823	0.38876	20	11.0909	24.1857	6.90549	0.285519	22.5956	26.1109	22.2811	19.2113	23.6786	19.4138	0.220812	18.2191	30.2673	33.1084	34.7031	24.1235	26.2246	34.1332	31.2275	34.0974	15.43	23.2778	17.4503	24.6967	23.368	12.055	19.8647	18.6832
DSO57_1013888	1	1	20	6	0.599094	1	1	26	8.25	16.3318	1	1	23	7.09904	15.6081	0.509181	0.0326229	12.7751	14.0383	16.0668	15.3194	18.5849	16.5912	0.070571	24.8574	13.0298	19.5236	13.3442	19.3905	10.8153	11.5956	20.4252	19.8414	17.4961	17.6495	12.2282	19.0135	16.1763	17.4034	9.35117	18.6321
DSO57_1013889	1	1	20	10	0.571525	1	1	20	8.30081	5.95359	1	1	20	9.1504	4.85813	0.321174	0.0661105	4.26092	5.02454	5.70231	4.06591	4.06347	4.94952	0.032824	5.89224	5.21697	6.16115	4.37306	7.98589	2.7556	4.32113	5.69579	6.37083	6.03119	4.39673	3.16345	3.98683	5.09905	5.34432	3.73458	6.72774
DSO57_1013890	0.852645	1	24	22	0.384422	0.878691	1	26	8.11978	0.493243	0.965534	1	25	2.86207	0.791411	0.558362	0.558362	0.888107	1.69417	0.543655	1.85249	1.29205	0	0	0	0.769991	0	1.20149	0	0.366933	0	0	1.12605	0.622368	0	0.467571	1.06737	0.346103	4.33664	2.29028	0
DSO57_1013891	1	1	20	12	0.318341	1	1	26	8.27978	3.74096	1	1	23	10.5622	2.83764	0.114023	0.0401823	3.28803	1.95842	5.14703	3.38318	0.38323	2.38934	0	2.80589	3.50031	3.96666	1.60348	5.81723	1.66408	0.737791	3.85767	3.77011	2.87993	2.93743	2.39117	2.51755	2.31168	6.18346	1.87892	2.84887
DSO57_1013892	0.0554512	0.425987	20	14	0.352144	0.492185	1	20	10.1322	10.7547	0.125576	1	20	12.0661	7.42551	2.60632	0.350995	6.10908	9.56322	8.63709	5.79603	3.7214	5.00392	0.112012	6.22598	11.4285	9.1988	12.164	6.91957	6.57769	11.6292	12.7631	9.88066	4.85059	5.53856	4.24881	7.24048	5.42579	8.54537	4.00001	4.327
DSO57_1013893	1	1	0	NaN	0	1	1	NA	NA	0	1	1	NA	NA	0	NA	NA	0	0	0	0	0	0	0	0	0	0	0	0	0	0	0	0	0	0	0	0	0	0	0	0
DSO57_1013894	1	1	0	NaN	0	0.999981	1	20	12	1.16031	1	1	20	12	0.282521	0.361443	0.361443	0	0	0	0	0	0	0	0	0	0	0	0	0	4.64125	0	0	0	0	0	0	0.969586	0	0	0
DSO57_1013895	1	1	24	0	0.902393	0.919075	1	20.7563	4.02514	3.19529	0.996633	1	22.3782	2.16983	1.76599	1.23608	0.699935	1.69001	2.2072	2.5615	0.807246	10.3775	2.16109	0	5.25737	1.12905	0.356252	0	2.53975	0.938125	2.41824	0.877812	0.286481	0.45516	0.507988	1.11965	1.01463	2.98859	0	0.772533	3.14854
DSO57_1013896	1	1	0	NaN	0	1	1	NA	NA	0	1	1	NA	NA	0	NA	NA	0	0	0	0	0	0	0	0	0	0	0	0	0	0	0	0	0	0	0	0	0	0	0	0
DSO57_1013897	1	1	0	NaN	0	1	1	NA	NA	0	1	1	NA	NA	0	NA	NA	0	0	0	0	0	0	0	0	0	0	0	0	0	0	0	0	0	0	0	0	0	0	0	0
DSO57_1013898	0.0186219	0.235072	24	22	2.75081	0.16609	1	26	8.45163	7.51012	0.0209658	0.364914	25	3.02161	9.27746	1.432	0.154352	14.3012	13.0135	12.5363	13.6631	10.6222	5.82267	0.255744	9.15245	7.45991	6.60243	9.59033	6.30849	7.90487	7.51804	7.50318	5.85543	6.39236	9.53442	6.91111	8.72259	15.0773	9.11432	19.2378	9.28828
DSO57_1013899	1	1	0	NaN	0	1	1	NA	NA	0	1	1	NA	NA	0	NA	NA	0	0	0	0	0	0	0	0	0	0	0	0	0	0	0	0	0	0	0	0	0	0	0	0
DSO57_1013900	0.0153191	0.211865	20	14	1.86969	0.384661	1	20	11.987	12.4611	0.0361457	0.494845	20	12.9935	8.86363	3.60012	0.406167	11.7134	12.7024	4.89715	7.3375	5.53033	7.55328	0.103677	4.85117	7.63796	7.836	12.5744	8.96637	15.2267	14.6424	10.2449	9.73029	6.57322	9.98706	9.68018	10.4783	7.70496	2.31005	11.9925	3.96481
DSO57_1013901	1	1	24	12	0.334035	0.99999	1	20	8.60003	2.85826	1	1	22	10.23	2.53444	0.135933	0.0536343	3.32656	2.89998	2.24619	2.93368	0.285945	4.02101	0	2.38119	3.1489	3.20947	3.09118	1.85428	2.92631	0.660572	3.80317	2.93309	3.02396	2.87157	2.87447	3.38876	3.77814	0.648787	3.02524	1.21148
DSO57_1013902	1	1	20	10	1.05405	0.994875	1	20	10.687	7.35268	0.999987	1	20	10.3435	6.02085	0.905514	0.150396	4.72266	6.11357	4.12357	5.66804	6.74024	6.12388	0.223332	6.09557	6.05323	4.54779	7.08673	9.91516	4.84119	9.18915	7.52529	7.29211	4.84035	5.41508	4.45251	5.77162	6.16379	7.29797	4.58573	6.11082
DSO57_1013903	0.0271955	0.286284	20	14	0.2746	0.408334	1	20	9.52954	4.30773	0.0610807	0.681324	20	11.7648	3.04896	1.12576	0.369229	4.34781	3.69578	1.79509	2.94655	1.87392	2.2646	0.029333	1.41212	4.03081	4.8913	4.2273	3.16936	3.55916	5.37201	3.34126	3.73734	1.95894	3.16124	2.1143	3.49235	2.99031	1.31366	2.5111	1.11081
DSO57_1013904	1	1	0	NaN	0	1	1	NA	NA	0	1	1	NA	NA	0	NA	NA	0	0	0	0	0	0	0	0	0	0	0	0	0	0	0	0	0	0	0	0	0	0	0	0
DSO57_1013905	0.0911644	0.567942	20	12	0.808246	0.629166	1	20	10.2911	6.02511	0.221311	1	20	11.1456	4.22446	1.53752	0.363956	4.00437	5.20239	2.89067	4.51621	1.0706	3.68882	0.407287	6.02559	6.63434	3.4669	7.45463	4.81014	5.37643	7.93371	4.08364	5.6766	1.39164	4.76731	2.64955	3.78301	4.02902	2.30619	3.21948	0.242437
DSO57_1013906	1	1	0	NaN	0	0.9995	1	20	8	0.0332455	1	1	20	8	0.00725808	0.0127351	0.0127351	0	0	0	0	0	0	0	0	0	0.132982	0	0	0	0	0	0	0	0	0	0	0	0	0	0
DSO57_1013907	0.145446	0.763898	20	10	0.490952	0.766947	1	22.4545	9.93397	1.79595	0.35621	1	21.2273	10.0023	1.3356	0.445445	0.333516	0.679603	0.821051	1.23308	0.518954	2.49192	1.6531	0	0.835103	2.33445	0.860952	2.26104	1.49074	0.87407	2.40121	1.75532	1.8512	1.96033	0.759468	0.626182	1.19842	1.03651	0.767868	0.728741	1.64131
DSO57_1013908	1	1	0	NaN	0	0.999842	1	20.7563	15.8133	0.0542645	1	1	20.7563	15.8133	0.0138854	0.0332878	0.0332878	0	0	0	0	0	0	0	0	0	0	0	0	0	0	0	0	0	0	0.353969	0	0	0	0	0
DSO57_1013909	0.124878	0.692108	24	18	20.2781	0.620063	1	20.9145	15.8273	178.241	0.275531	1	22.4572	16.9189	149.965	33.0721	0.220532	157.698	152.767	105.496	196.012	112.227	192.669	2.90376	128.073	145.555	125	172.252	120.864	194.875	143.477	149.269	139.333	169.912	193.05	193.228	198.044	157.168	112.214	187.848	168.283
DSO57_1013910	1	1	0	NaN	0	1	1	NA	NA	0	1	1	NA	NA	0	NA	NA	0	0	0	0	0	0	0	0	0	0	0	0	0	0	0	0	0	0	0	0	0	0	0	0
DSO57_1013912	0.106873	0.62753	24	18	0.875374	0.529783	1	23.3459	8.13133	5.16827	0.219196	1	23.673	13	5.64451	0.060733	0.0107597	5.69105	6.42016	4.69638	3.98406	6.59776	4.68825	0	6.02452	5.23794	3.50493	4.21114	7.70586	5.34761	3.91441	5.3903	4.29204	7.56708	9.05532	7.62133	8.76624	7.08071	5.17282	7.10888	5.375
DSO57_1013913	1	1	0	NaN	0	1	1	26	7.93822	0.323231	1	1	26	7.93822	0.130049	0.0180579	0.0180579	0	1.10327	0	0	0	0.228392	0	0	0	0	0.250282	1.04223	0.120146	0	0	0	0	0	0.258587	0.150955	0	0	0	0
DSO57_1013914	1	1	0	NaN	0	0.913282	1	20.7563	4.18668	0.967431	0.996126	1	20.7563	4.18668	0.247549	0.593458	0.593458	0	0	0	0	0	3.71553	2.59506	0	0	0	0	0	0	0	0	0	0	0	0	0	0	0	0	0
DSO57_1013915	0.637988	1	20	6	5.99799	0.998796	1	20	6.33192	23.0675	0.924377	1	20	6.16596	18.5392	6.34738	0.342376	15.6756	13.2382	24.7069	10.3689	30.2457	20.8253	1.87091	32.3963	16.1749	35.4958	9.1119	28.3114	5.57644	6.9257	18.311	21.7905	19.6959	11.2288	6.38586	8.41492	20.7233	53.3277	7.90008	17.1447
DSO57_1013916	0.533033	1	20	14	1.37802	0.97836	1	20	11.5361	18.3927	0.861019	1	20	12.768	11.5618	4.40276	0.380803	9.58047	13.5488	17.4114	7.83073	3.43327	6.54415	0	10.9241	14.6196	18.6693	14.6602	5.94195	6.43884	20.517	21.5478	24.4096	7.95718	10.3767	4.13401	8.11246	12.8007	21.257	5.40612	0
DSO57_1013917	1	1	20	10	2.24948	0.987585	1	20	11.7152	7.46402	0.999923	1	20	10.8576	4.30928	1.45954	0.338697	2.95662	6.33798	0.640681	1.48136	9.76507	1.47817	0.512791	3.4897	5.7534	3.15785	6.64878	2.23196	3.30625	8.96415	6.93363	10.4709	0.399319	1.35033	2.06771	3.57709	4.07645	5.08009	2.67606	4.43895
DSO57_1013918	1	1	24	6	1.85276	1	1	26	8.26531	24.1072	1	1	25	7.09871	21.9629	0.704384	0.0320715	25.014	26.6927	33.7998	15.8896	31.5644	16.1345	0.23589	29.0765	24.9438	26.9562	23.3423	21.0458	10.6921	23.05	25.0197	26.9146	27.8865	21.7356	13.3625	21.5352	24.2929	26.321	12.2836	18.774
DSO57_1013919	0.0391179	0.348772	24	14	0.942965	0.162587	1	24.1683	8.77254	2.42887	0.0385274	0.514937	24.0841	11.3955	1.41971	0.737533	0.519496	0.71531	1.07876	0.317756	0.51746	0	1.0017	0	0.842499	2.37076	2.61281	2.98275	1.47075	1.38221	2.09313	2.4195	2.07122	1.69816	2.65427	0.565093	2.06548	1.10902	2.52317	1.64192	0
DSO57_1013920	1	1	0	NaN	0	0.999717	1	26	12.3607	0	1	1	26	12.3607	0.0252289	0.0351114	0.0351114	0	0.544623	0	0	0	0	0	0	0	0	0	0	0	0	0	0	0	0	0	0	0	0	0	0
DSO57_1013921	1	1	20	14	39.2698	0.999246	1	21.1835	16.4154	1322.12	1	1	20.5918	15.1855	1234.06	137.18	0.111161	1305.41	1232.67	1232.89	1342.19	1449.31	1407.53	22.0799	1132.93	1250.46	1090.22	1357.2	1181.09	1361.39	1364.06	1211.38	1154.38	1237.57	1366.85	1480.03	1264.48	1312.17	1099.3	1494.88	1272.44
DSO57_1013922	1	1	0	NaN	0	1	1	NA	NA	0	1	1	NA	NA	0	NA	NA	0	0	0	0	0	0	0	0	0	0	0	0	0	0	0	0	0	0	0	0	0	0	0	0
DSO57_1013923	1	1	24	10	0.228589	0.99998	1	20.8088	4.68219	1.44374	1	1	22.4044	7.18819	1.00772	0.308272	0.30591	0.510155	0.186033	0.457499	1.95897	3.24338	0	0	3.10678	1.09308	0.830528	2.01296	0.799231	0.244785	1.02259	0.64651	1.44486	1.04909	0.52868	0.521555	1.07177	2.26551	0	0.828751	0
DSO57_1013924	1	1	0	NaN	0	0.999717	1	26	4.72142	0	1	1	26	4.72142	0.310592	0.104019	0.104019	0	0	0	0	0	0	0	0	0	0	0	0	0	0	0	0	0	0	0	0	7.51654	0	0	0
DSO57_1013925	0.0102412	0.172541	20	12	2.14309	0.242393	1	20	11.3496	16.4395	0.0173732	0.327741	20	11.6748	11.5047	3.73065	0.324272	11.4227	12.8299	9.22119	9.94799	7.75773	10.2758	0.243442	10.3955	12.9867	12.6953	18.9683	10.1403	13.1664	20.2934	15.4747	16.108	8.29537	9.85315	7.65505	10.7806	9.89972	8.07382	9.02163	7.70188
DSO57_1013926	1	1	20	4	0.993685	1	1	26	8.42464	6.57399	1	1	23	6.02628	5.70461	0.819525	0.14366	7.09844	9.60209	9.10998	5.62197	2.69101	5.98369	0.067847	7.49925	7.61605	6.86033	6.36486	5.3082	3.98041	3.79735	7.67863	6.47668	6.58571	4.92218	2.63203	4.53671	8.10468	8.05353	3.57901	3.14081
DSO57_1013927	1	1	0	NaN	0	1	1	NA	NA	0	1	1	NA	NA	0	NA	NA	0	0	0	0	0	0	0	0	0	0	0	0	0	0	0	0	0	0	0	0	0	0	0	0
DSO57_1013928	0.0271955	0.286284	24	16	2.23889	0.504576	1	24.9747	8.84088	18.7083	0.072573	0.754581	24.4874	12.4966	15.9605	1.48388	0.092972	16.4416	17.3267	9.0305	16.4142	12.4911	11.7721	0	11.8033	17.544	15.1605	17.7931	22.7493	20.9646	15.364	13.8534	18.3495	16.6037	18.2013	18.328	20.3753	18.1301	15.7491	21.6248	17.587
DSO57_1013929	1	1	0	NaN	0	1	1	NA	NA	0	1	1	NA	NA	0	NA	NA	0	0	0	0	0	0	0	0	0	0	0	0	0	0	0	0	0	0	0	0	0	0	0	0
DSO57_1013930	0.000154313	0.0357474	24	16	1.67885	0.148652	1	23.8878	16.5011	11.1687	0.000267988	0.038859	23.9439	16.2512	9.3487	2.47678	0.264933	9.19375	9.26153	7.93424	8.07701	7.0743	6.64553	0.093221	8.28376	9.69193	9.59118	11.1665	7.98645	8.42171	11.0071	10.5365	10.3112	11.2122	12.9111	10.8143	11.6351	10.4502	8.22788	9.13528	14.7169
DSO57_1013931	0.157157	0.8191	20	12	0.0855967	0.837831	1	23.0841	8.47313	0.259407	0.398627	1	21.5421	10.4162	0.161558	0.0994211	0.0994211	0.185756	0	0	0.258263	0	0.17535	0	0.232401	0.396119	0	0.531246	0.09848	0.173334	0.178647	0.116618	0.353453	0	0.315252	0.283281	0.327756	0	0	0	0
DSO57_1013932	0.195448	0.928183	24	16	2.75525	0.995054	1	25.4377	11.4416	27.6218	0.512929	1	24.7188	13.7988	22.9613	1.70302	0.0741688	22.7157	27.0487	19.9714	23.5914	14.4731	24.967	0.539831	14.6734	23.129	27.1987	22.5281	24.4249	33.1539	28.9819	23.3535	24.5716	6.01063	25.821	27.2179	25.8526	26.6776	34.2724	26.7151	23.9094
DSO57_1013933	1	1	20	8	4.01134	1	1	20	12.1755	40.917	1	1	20	10.0878	38.4361	0.397506	0.010342	28.5552	31.483	46.3814	31.2171	94.6239	52.2925	0	39.3392	24.2169	45.9292	29.2178	35.0904	21.839	36.9005	36.6375	68.2173	62.1128	21.1619	30.5471	27.4367	32.8537	38.2379	29.3232	60.4414
DSO57_1013934	0.145446	0.763898	20	14	2.30626	0.442758	1	21.0213	13.2019	9.37726	0.241019	1	20.5106	13.6193	6.87157	2.40156	0.349492	5.52975	7.32667	3.66173	6.26783	10.2795	4.99603	0	0.79683	7.0368	8.8656	4.96069	4.30117	11.5194	6.28569	6.68498	12.3798	9.17218	11.0249	6.26694	7.68211	7.12061	9.84052	5.43504	3.68977
DSO57_1013935	0.804848	1	24	14	1.94313	0.888429	1	25.9182	8.67346	15.1579	0.95488	1	24.9591	11.456	12.9861	1.39696	0.107574	11.5999	11.5193	6.19073	14.3276	3.15845	17.103	0	14.4882	15.9992	18.5909	8.71326	16.5137	11.8221	10.8466	15.1571	17.4696	17.7387	15.5705	13.1943	16.7245	15.6439	15.3062	9.90717	15.3842
DSO57_1013936	0.364172	1	20	14	0.171012	0.948618	1	20	8.93492	2.6114	0.712642	1	20	11.4675	1.60485	0.943389	0.587838	2.157	3.55801	0.820002	0	0	0.418267	0	1.11056	2.78245	2.82682	0.6871	3.75386	2.20187	0	1.16657	5.4066	0	1.58895	1.72811	3.17048	1.16257	0	0.597462	0
DSO57_1013937	1	1	0	NaN	0	1	1	NA	NA	0	1	1	NA	NA	0	NA	NA	0	0	0	0	0	0	0	0	0	0	0	0	0	0	0	0	0	0	0	0	0	0	0	0
DSO57_1013938	1	1	0	NaN	0	1	1	NA	NA	0	1	1	NA	NA	0	NA	NA	0	0	0	0	0	0	0	0	0	0	0	0	0	0	0	0	0	0	0	0	0	0	0	0
DSO57_1013939	1	1	20	12	0.05502	1	1	21.9166	8.96876	0.100983	1	1	20.9583	10.5758	0.0641674	0.0175378	0.0175378	0.221592	0	0	0	0	0	0	0	0.056604	0.108557	0.219948	0	0	0	0.083166	0.251094	0	0	0.168743	0.07781	0.254974	0	0.043605	0
DSO57_1013940	1	1	0	NaN	0	1	1	NA	NA	0	1	1	NA	NA	0	NA	NA	0	0	0	0	0	0	0	0	0	0	0	0	0	0	0	0	0	0	0	0	0	0	0	0
DSO57_1013941	0.00434813	0.118918	20	16	3.45664	0.0795377	1	20	15.2972	18.1385	0.00310203	0.124587	20	15.6486	13.7477	4.57546	0.332816	17.2236	14.0383	10.2856	13.6839	10.884	9.75042	0.067401	7.30621	12.884	15.6649	18.9231	10.1115	17.6952	14.4394	15.3144	17.0755	14.9966	22.9869	18.9002	21.0556	15.8783	7.11062	16.8309	10.5426
DSO57_1013942	0.000622909	0.0575829	24	18	2.25061	0.0495539	1	21.3483	15.8666	12.0523	0.000351452	0.0435599	22.6742	16.9288	9.46015	3.35176	0.354302	10.2384	10.7156	8.71243	9.94568	2.3385	7.31595	0.175309	5.87652	8.2327	9.08172	9.01156	11.4475	12.1868	12.3932	8.90417	8.4593	12.2685	12.4185	11.7253	14.7954	11.4116	11.3068	12.9073	6.7673
DSO57_1013943	1	1	0	NaN	0	0.999998	1	20.9677	7.99998	0.586662	1	1	20.9677	7.99998	0.161881	0.132947	0.132947	0	0.848967	0	0	0	0	0	0	0.496524	1.85013	0	0	0	0	0	0	0	0	0	0.347902	0	0	0	0
DSO57_1013944	0.0391179	0.348772	20	14	0.990081	0.501656	1	20	8.82826	9.61975	0.0967649	0.890493	20	11.4141	7.86633	2.07881	0.264267	6.89366	8.42203	9.58793	12.1074	3.98316	7.43822	0.846027	1.91515	10.7414	7.56126	10.5959	8.59538	9.28726	7.00691	7.6842	10.6825	12.0407	9.32057	8.24111	9.88352	4.79526	1.93556	7.84339	3.87539
DSO57_1013945	0.225521	1	24	18	1.46654	0.780752	1	24.5283	8.7907	7.4721	0.481892	1	24.2642	13.4471	6.39329	0.914825	0.143091	5.4876	5.74695	5.10611	7.37467	2.02323	6.16118	0.07106	4.1529	8.67005	8.38918	4.5739	7.58211	7.26992	7.17627	4.10108	8.48163	6.50882	7.44683	8.92005	8.54248	8.6673	1.49957	9.63914	10.0056
DSO57_1013946	1	1	0	NaN	0	1	1	NA	NA	0	1	1	NA	NA	0	NA	NA	0	0	0	0	0	0	0	0	0	0	0	0	0	0	0	0	0	0	0	0	0	0	0	0
DSO57_1013947	1	1	20	4	2.75785	1	1	25.1272	7.74763	29.1714	1	1	22.5636	5.73495	26.6732	0.34565	0.0129587	21.5041	31.7273	22.4297	37.9799	26.8406	33.213	0.391992	38.5621	21.4861	36.3857	16.7683	41.9233	14.9875	19.0482	28.1081	28.9456	31.352	24.1183	22.348	30.1212	28.8253	48.7199	18.1774	16.3861
DSO57_1013948	1	1	0	NaN	0	0.911312	1	20	12	0.109359	0.995945	1	20	12	0.023875	0.0418916	0.0418916	0	0	0	0	0	0	0	0	0	0	0	0	0.140896	0.296541	0	0	0	0	0	0	0	0	0	0
DSO57_1013949	0.804848	1	20	18	0.374985	0.999993	1	20	8.37069	2.18323	0.979581	1	20	13.1853	1.78363	0.264846	0.148487	2.43246	1.97795	2.14874	1.73758	0.827342	1.41123	0	1.33256	2.72005	1.99854	3.46311	0.483125	1.79184	1.74796	1.64736	1.4145	1.12284	2.07587	2.19776	2.66467	1.27282	1.92775	2.04324	1.79616
DSO57_1013950	0.259435	1	24	6	0.889337	1	1	20	8.68412	10.5781	0.609478	1	22	7.52626	9.16619	0.531678	0.0580042	8.59007	9.32132	11.6326	9.49607	9.38368	12.2718	0.124721	10.51	11.5422	10.5434	11.078	8.87576	9.75262	7.63753	9.2916	12.2577	5.84799	8.59245	8.42191	8.99215	10.0037	7.35752	8.62384	8.99711
DSO57_1013951	1	1	0	NaN	0	1	1	NA	NA	0	1	1	NA	NA	0	NA	NA	0	0	0	0	0	0	0	0	0	0	0	0	0	0	0	0	0	0	0	0	0	0	0	0
DSO57_1013952	0.000808899	0.0624617	24	18	2.3918	0.183111	1	21.6857	16.2218	15.0501	0.00145415	0.0892505	22.8428	17.1098	12.2506	3.67965	0.300364	13.3765	14.1933	12.201	11.3652	5.75528	11.3194	0.504616	9.40066	10.465	11.062	14.3697	12.7281	14.2096	14.3383	10.1281	9.72565	16.1011	15.273	16.3538	18.8666	15.4894	7.02313	15.6167	15.8242
DSO57_1013953	0.0054226	0.129869	20	16	7.73222	0.292185	1	20	15.0051	59.9288	0.0117999	0.266748	20	15.5026	49.5468	12.3386	0.24903	61.5922	54.5579	44.2983	45.7872	52.6838	38.6856	0.190965	37.822	53.3266	49.8627	55.496	40.4607	61.4036	58.889	52.6589	53.9715	58.7402	63.7875	60.6311	62.5711	51.8522	24.7584	62.3713	50.4843
DSO57_1013954	1	1	0	NaN	0	1	1	NA	NA	0	1	1	NA	NA	0	NA	NA	0	0	0	0	0	0	0	0	0	0	0	0	0	0	0	0	0	0	0	0	0	0	0	0
DSO57_1013955	1	1	20	18	1.69054	0.999532	1	20.0976	8.05418	4.88565	1	1	20.0488	13.0393	4.82776	0.28364	0.0587518	4.38623	6.68565	3.13705	7.98874	0	6.27756	0.399813	5.55713	7.10722	5.97708	1.97911	4.4749	3.14325	1.15014	3.6236	5.58855	3.51787	10.5426	7.46259	6.87643	5.43829	0	5.75495	8.14689
DSO57_1013956	0.297564	1	20	16	1.05965	0.788435	1	20	15.1913	2.05658	0.574754	1	20	15.5956	1.15223	1.13581	0.985744	3.23453	1.56506	0	1.49858	0	0.972543	0	0	0.45751	1.70622	0	0	1.78807	0	2.02786	2.78312	1.08788	0	2.75311	4.81683	3.11277	0	0.694696	0
DSO57_1013957	0.804848	1	20	6	0.95129	1	1	20	8.18408	6.63347	0.979582	1	20	7.09204	5.42441	0.719335	0.132611	5.52042	5.08737	6.7299	4.69345	7.52591	5.74022	0	4.46269	5.04276	7.37769	5.53724	8.54703	2.82876	3.67669	7.07078	6.7173	3.65633	3.06623	3.61391	2.59208	4.12303	7.67419	2.6478	14.4963
DSO57_1013958	1	1	20	12	0.731079	1	1	26	8.04928	4.49281	1	1	23	10.4603	3.7074	0.000916005	0.000247075	2.5867	5.48527	2.52658	3.40015	2.54424	5.70739	0	1.98159	4.23034	6.50581	3.15674	4.07508	4.19327	0.900463	3.27815	2.93422	2.79296	7.01574	6.13046	3.99222	2.7039	1.43988	6.56882	4.82678
DSO57_1013959	0.00673217	0.142548	20	14	5.93692	0.208598	1	20	11.78	30.2651	0.0106282	0.249774	20	12.89	18.3367	10.3825	0.566215	15.8578	27.9313	12.3575	12.1132	16.3024	7.42883	1.06053	8.18796	26.456	17.5931	32.7084	7.38385	17.7956	37.4778	29.0829	36.4633	11.1557	20.0934	9.63629	25.5011	13.229	9.81023	8.35842	10.5398
DSO57_1013960	1	1	0	NaN	0	1	1	NA	NA	0	1	1	NA	NA	0	NA	NA	0	0	0	0	0	0	0	0	0	0	0	0	0	0	0	0	0	0	0	0	0	0	0	0
DSO57_1013961	0.195448	0.928183	20	18	4.68481	0.926084	1	23.4123	18.5277	53.055	0.490378	1	21.7062	18.3565	46.1348	5.71266	0.123825	46.8893	45.7482	50.0225	44.4264	46.5803	52.5054	1.8289	57.6835	38.5158	42.5429	44.43	46.1725	33.4305	47.9838	44.4353	42.9665	65.1891	54.7104	52.3851	53.5408	57.9648	62.1269	42.1782	43.1875
DSO57_1013962	1	1	24	12	0.300538	0.999997	1	22.516	9.73575	2.91892	1	1	23.258	10.8428	2.5039	0.399827	0.159681	2.71922	2.24444	2.26282	1.72541	5.56422	1.36993	0	2.43718	3.90248	2.70425	2.81785	2.042	2.45193	2.64516	2.60513	3.7387	2.24568	2.55705	2.72195	2.52504	3.18853	0.717118	1.73038	2.87406
DSO57_1013964	1	1	20	16	0.229357	0.998677	1	25.3593	12.1143	0.884334	0.999999	1	22.6797	14.489	0.412358	0.161817	0.161817	0.433724	0.185934	0	0.543248	0	0.48727	0	0	0.111195	0	0.627002	0	0.366306	1.51967	1.14836	0.499851	0	0.886046	0.066224	0.231022	0.166	1.87235	0.680493	0
DSO57_1013965	0.414643	1	24	12	0.704029	0.890328	1	20	9.03881	3.41544	0.737045	1	22	10.4713	1.74467	0.89548	0.513267	0.818479	1.99422	0.520322	0.864535	0	1.02887	0.223284	0.330798	2.51677	1.58904	6.54523	2.43275	4.07982	3.95237	1.54303	1.40589	0	0.6489	0.920005	1.06175	2.82273	0	0.928346	3.79517
DSO57_1013966	0.0554512	0.425987	20	14	2.57811	0.447942	1	20	11.5765	17.7801	0.116627	0.991026	20	12.7882	11.5235	5.5465	0.481319	12.2826	17.0579	8.01213	10.6537	8.53862	8.62631	0.155325	5.44255	17.0528	14.791	19.8732	2.91662	15.2922	17.1342	21.6504	16.6315	4.91086	12.2334	7.68919	13.8669	11.756	3.09356	7.75359	4.94571
DSO57_1013967	1	1	0	NaN	0	1	1	NA	NA	0	1	1	NA	NA	0	NA	NA	0	0	0	0	0	0	0	0	0	0	0	0	0	0	0	0	0	0	0	0	0	0	0	0
DSO57_1013968	1	1	0	NaN	0	1	1	NA	NA	0	1	1	NA	NA	0	NA	NA	0	0	0	0	0	0	0	0	0	0	0	0	0	0	0	0	0	0	0	0	0	0	0	0
DSO57_1013969	1	1	0	NaN	0	0.999842	1	20.7563	15.8133	0.0801338	1	1	20.7563	15.8133	0.0205049	0.0491571	0.0491571	0	0	0	0	0	0	0	0	0	0	0	0	0	0	0	0	0	0.522716	0	0	0	0	0	0
DSO57_1013970	1	1	0	NaN	0	1	1	24.9747	12.3334	0.0588026	1	1	24.9747	12.3334	0.0352162	0.0109628	0.0109628	0	0	0	0	0	0.538357	0	0	0	0	0	0	0	0.233528	0	0	0	0	0.082564	0	0	0	0	0
DSO57_1013971	0.242478	1	20	14	2.97393	0.814817	1	20.0487	12.2322	11.1895	0.517971	1	20.0244	13.1172	4.91463	4.31481	0.877953	0.838004	4.82514	0	3.5662	0	0.566545	0	3.00433	1.46228	0	12.7467	0	7.56551	26.4434	4.16985	6.46251	0	6.54196	1.58106	14.2708	0	11.8037	2.51288	0
DSO57_1013972	1	1	24	12	1.91739	0.999182	1	20	10.0039	27.2828	1	1	22	11.0021	24.5035	1.70903	0.0697463	26.5698	28.3888	27.159	22.8487	24.5183	22.92	0	23.873	27.2294	26.4105	33.3766	18.2128	24.4205	25.9548	29.2894	28.3472	16.6258	30.4033	22.5249	32.2094	25.1734	17.2653	21.5816	29.3646
DSO57_1013973	1	1	20	16	163.149	0.998641	1	20	13.3259	2533.4	0.999999	1	20	14.6629	2376.01	377.632	0.158935	2551.02	2520.19	2230.39	3389.59	2301.81	2706.13	62.3724	2007.18	2423.18	2252.56	2752.06	2151.5	2921.01	2708.32	2277.87	2192.67	2123.81	2535.49	2908.13	2428.74	2339.35	2086.62	2842.59	2152.08
DSO57_1013974	1	1	0	NaN	0	1	1	NA	NA	0	1	1	NA	NA	0	NA	NA	0	0	0	0	0	0	0	0	0	0	0	0	0	0	0	0	0	0	0	0	0	0	0	0
DSO57_1013975	1	1	20	0	5.21979	0.998652	1	23.9573	19.9999	33.7099	0.999999	1	21.9787	20.1634	28.2358	5.95384	0.210861	38.9141	24.7695	48.4345	27.5853	26.5722	35.9146	0.953511	42.4498	24.6625	27.6979	17.6153	22.8364	14.5667	27.2665	20.287	36.0038	33.5141	26.4158	25.9171	33.3966	40.5892	62.7264	19.9702	10.7935
DSO57_1013976	1	1	0	NaN	0	1	1	20	8	1.18691	1	1	20	8	0.460878	0.254857	0.254857	0	0	0	0	0	0	0	0	1.44031	0	3.30734	0	0	0	0	0	0	1.1479	0	0	2.13235	0	2.20844	0
DSO57_1013977	1	1	20	12	0.101282	1	1	20	8.04625	0.493043	1	1	20	10.0231	0.217293	0.0876683	0.0876683	0.087547	0.09393	0	0.182903	0	0	0	0.326137	0.898537	0	0.380112	0.693001	0.123577	0.383888	0	0	0.548586	0	0.200653	0	0	0	0	0.945508
DSO57_1013978	1	1	0	NaN	0	0.999842	1	20.7563	15.8133	0.0383272	1	1	20.7563	15.8133	0.0098073	0.0235114	0.0235114	0	0	0	0	0	0	0	0	0	0	0	0	0	0	0	0	0	0.25001	0	0	0	0	0	0
DSO57_1013979	0.0225477	0.260931	20	16	51.171	0.256789	1	20	13.1417	266.302	0.0356179	0.49103	20	14.5708	215.704	74.2175	0.344072	248.638	240.569	220.812	268.769	158.725	179.1	2.19399	115.772	241.144	206.055	231.45	142.833	317.122	290.148	247.855	198.341	199.559	275.506	275.697	244.072	202.34	111.107	301.19	217.989
DSO57_1013980	1	1	0	NaN	0	1	1	NA	NA	0	1	1	NA	NA	0	NA	NA	0	0	0	0	0	0	0	0	0	0	0	0	0	0	0	0	0	0	0	0	0	0	0	0
DSO57_1013981	1	1	24	6	0.580449	0.999973	1	20	7.94701	5.30633	1	1	22	7.12086	2.95184	1.10444	0.374153	3.41975	2.928	1.64396	3.36426	0	6.32993	0	3.73368	4.26291	2.94129	0.512157	13.506	3.06406	1.47942	2.47977	2.13653	1.88564	1.64732	2.76842	2.69006	2.50268	1.44583	4.53576	0
DSO57_1013982	1	1	0	NaN	0	1	1	NA	NA	0	1	1	NA	NA	0	NA	NA	0	0	0	0	0	0	0	0	0	0	0	0	0	0	0	0	0	0	0	0	0	0	0	0
DSO57_1013983	0.952619	1	20	18	0.23313	1	1	26	19.9999	1.19777	0.998859	1	23	19.1961	0.63801	0.228941	0.228941	0.536621	0.463853	0.583762	0.336588	3.41549	0	0	0	0.137876	0	0.782554	0	0.430746	1.10825	0	0.20758	1.33951	0.329695	0.164169	0.83949	1.64221	3.08272	0.105139	0
DSO57_1013984	0.168867	0.843966	20	18	0.739962	0.903019	1	20	16.9024	2.82286	0.439271	1	20	17.4512	2.34395	0.744213	0.317504	2.02627	3.90635	2.66673	3.12503	4.58342	2.08148	0	3.34732	2.30142	1.27302	1.36148	0.940188	1.95782	1.42139	2.89249	2.16045	3.26939	2.5407	3.13085	3.1569	1.56	1.81254	2.90585	3.90615
DSO57_1013985	1	1	20	6	3.85381	1	1	26	7.93182	42.3057	1	1	23	6.95831	38.0085	0.413641	0.0108828	38.694	31.5487	52.0367	27.1431	44.5327	32.7612	0.93115	61.3845	38.1133	49.5257	26.9959	54.5743	26.2705	28.6625	43.188	38.3144	54.1336	32.8468	32.3556	33.0872	40.436	52.5624	31.5919	40.2224
DSO57_1013986	0.0205848	0.257016	20	14	0.678821	0.252714	1	20	11.6222	2.79311	0.0325581	0.469033	20	12.8111	1.52638	1.2536	0.82129	1.4528	1.84698	0	0.523432	0	0.864717	0	0.683348	2.71741	1.50404	3.21758	0.905738	1.95282	5.5702	2.66496	0.937843	0	2.45237	1.06794	2.81864	0.506459	1.2668	0.496305	0
DSO57_1013987	1	1	0	NaN	0	1	1	NA	NA	0	1	1	NA	NA	0	NA	NA	0	0	0	0	0	0	0	0	0	0	0	0	0	0	0	0	0	0	0	0	0	0	0	0
DSO57_1013988	1	1	0	NaN	0	1	1	NA	NA	0	1	1	NA	NA	0	NA	NA	0	0	0	0	0	0	0	0	0	0	0	0	0	0	0	0	0	0	0	0	0	0	0	0
DSO57_1013989	1	1	0	NaN	0	0.998909	1	26	15.8133	0.0943528	0.999999	1	26	15.8133	0.290602	0.446738	0.446738	0.698968	0	0	5.81202	0	0	0	0	0	0	0	0	0	0	0	0	0	0	0	0.615467	0	0	0	0
DSO57_1013990	0.0125513	0.190585	24	20	10.4748	0.138615	1	26	8.22535	43.899	0.0127944	0.279738	25	1.87116	46.2803	0.639131	0.01381	44.8691	39.5633	44.1989	39.8345	35.2244	40.6442	1.22086	48.7252	38.6386	43.3789	35.4691	57.7213	39.2378	38.1737	42.9834	33.5894	81.4568	58.3713	65.467	52.7767	50.1543	60.7464	57.9253	60.6587
DSO57_1013991	1	1	0	NaN	0	1	1	NA	NA	0	1	1	NA	NA	0	NA	NA	0	0	0	0	0	0	0	0	0	0	0	0	0	0	0	0	0	0	0	0	0	0	0	0
DSO57_1013992	1	1	0	NaN	0	1	1	NA	NA	0	1	1	NA	NA	0	NA	NA	0	0	0	0	0	0	0	0	0	0	0	0	0	0	0	0	0	0	0	0	0	0	0	0
DSO57_1013993	1	1	24	0	0.00530118	1	1	20	11.8457	0.262827	1	1	22	17.5151	0.1167	0.0301405	0.0301405	0.101158	0.218198	0	0	0	0.282898	0	0	0	0	0.368059	0	0.071678	0	0	0.976861	0	0	0.077345	0	0.578071	0	0.092339	0
DSO57_1013994	1	1	0	NaN	0	1	1	26	12	0.0725382	1	1	26	12	0.0349797	0.0207856	0.0207856	0.075798	0	0	0	0	0	0	0	0	0	0	0	0	0	0	0.290153	0	0	0	0	0.43565	0	0	0
DSO57_1013995	1	1	0	NaN	0	1	1	NA	NA	0	1	1	NA	NA	0	NA	NA	0	0	0	0	0	0	0	0	0	0	0	0	0	0	0	0	0	0	0	0	0	0	0	0
DSO57_1013996	1	1	0	NaN	0	1	1	NA	NA	0	1	1	NA	NA	0	NA	NA	0	0	0	0	0	0	0	0	0	0	0	0	0	0	0	0	0	0	0	0	0	0	0	0
DSO57_1013997	1	1	0	NaN	0	1	1	NA	NA	0	1	1	NA	NA	0	NA	NA	0	0	0	0	0	0	0	0	0	0	0	0	0	0	0	0	0	0	0	0	0	0	0	0
DSO57_1013998	1	1	24	18	0.210174	1	1	26	8.91157	0.816426	1	1	25	13.6594	0.712472	0.44705	0.44705	0.13846	1.03565	0	0.584653	0	0	0	0.500187	0	0	0.105083	3.04409	0.660814	0.202709	1.81227	0	0	0.697011	0.529664	0.361791	1.36495	5.36104	0.419002	0
DSO57_1013999	1	1	0	NaN	0	1	1	NA	NA	0	1	1	NA	NA	0	NA	NA	0	0	0	0	0	0	0	0	0	0	0	0	0	0	0	0	0	0	0	0	0	0	0	0
DSO57_1014000	1	1	0	NaN	0	1	1	NA	NA	0	1	1	NA	NA	0	NA	NA	0	0	0	0	0	0	0	0	0	0	0	0	0	0	0	0	0	0	0	0	0	0	0	0
DSO57_1014001	1	1	0	NaN	0	1	1	NA	NA	0	1	1	NA	NA	0	NA	NA	0	0	0	0	0	0	0	0	0	0	0	0	0	0	0	0	0	0	0	0	0	0	0	0
DSO57_1014002	1	1	0	NaN	0	1	1	NA	NA	0	1	1	NA	NA	0	NA	NA	0	0	0	0	0	0	0	0	0	0	0	0	0	0	0	0	0	0	0	0	0	0	0	0
DSO57_1014003	0.0054226	0.129869	20	12	1.23819	0.128579	1	20	11.9532	5.13383	0.005765	0.177033	20	11.9766	1.85164	2.40902	1.30102	0	0	0	0.368312	0	0.860976	0.324006	0	1.21617	5.29518	1.43049	0	0	9.59282	5.38647	5.55204	0	1.61498	0.974355	3.98626	0	0	0	0
DSO57_1014004	0.500319	1	24	10	1.61255	0.960077	1	20	9.44582	8.62889	0.832558	1	22	9.77854	6.31915	1.76815	0.279808	4.74034	6.11136	8.13073	2.97823	6.24376	3.69802	0.19494	12.2913	7.0539	13.0776	6.95259	6.57368	4.26222	6.59294	9.30708	11.9054	8.41696	3.03164	2.58594	4.7475	4.60365	8.45197	2.28271	3.74694
DSO57_1014005	0.900441	1	24	16	0.691906	0.999378	1	26	8.38019	5.97495	0.994812	1	25	12.3623	6.22292	0.119535	0.0192088	5.08373	6.58547	6.48979	4.10123	6.28918	3.69669	0.302935	10.3819	5.54594	6.9779	7.38282	3.93328	4.8803	5.70417	5.04584	7.66658	7.88297	9.29499	7.81324	5.8331	4.85213	5.05549	5.57718	12.8701
DSO57_1014006	0.00217951	0.0866415	20	0	12.153	0.183969	1	23.6817	19.9999	78.9806	0.00353715	0.133595	21.8408	20.1431	59.7588	18.9186	0.316582	101.056	88.9819	68.1648	81.6652	64.4966	48.227	1.68911	45.4413	44.7698	29.4518	58.6486	56.2022	70.0617	55.1101	43.8583	36.2204	51.5758	71.0286	74.5043	70.7517	73.5959	65.7375	113.218	61.1974
DSO57_1014007	1	1	0	NaN	0	1	1	NA	NA	0	1	1	NA	NA	0	NA	NA	0	0	0	0	0	0	0	0	0	0	0	0	0	0	0	0	0	0	0	0	0	0	0	0
DSO57_1014008	1	1	24	6	0.746933	0.999992	1	26	7.36802938380119e-05	4.9827	1	1	25	3.12504	3.38461	0.0954349	0.0281967	2.69356	7.26947	4.99353	4.9898	11.8562	2.83501	0	0.75296	3.45888	1.49575	4.61108	3.88417	3.1186	4.06719	5.1151	1.21411	0	1.69546	2.38489	5.23315	3.93534	0	5.64178	0
DSO57_1014009	1	1	0	NaN	0	0.999842	1	20.7563	15.8133	0.0372282	1	1	20.7563	15.8133	0.00952608	0.0228372	0.0228372	0	0	0	0	0	0	0	0	0	0	0	0	0	0	0	0	0	0	0.242841	0	0	0	0	0
DSO57_1014010	1	1	20	10	3.12969	0.999856	1	20	10.4045	13.5279	1	1	20	10.2022	10.2246	1.78932	0.175	10.8408	13.2744	12.1978	6.39962	7.80419	6.72424	0.067003	11.0032	13.0344	16.04	10.4059	10.4903	4.65499	16.1906	13.822	17.3762	9.05559	8.6282	3.85927	7.202	13.9497	12.512	4.41112	8.30521
DSO57_1014011	0.388046	1	20	12	9.45353	0.542823	1	20	11.5149	65.0724	0.538734	1	20	11.7574	36.6783	17.2081	0.469162	28.7939	41.7102	21.5259	27.6693	78.0805	19.3258	1.10289	17.6591	37.8253	44.926	73.7835	24.564	57.1324	91.7842	49.5615	58.2071	2.32042	19.104	11.1972	25.4191	19.9706	21.4575	18.3765	30.1773
DSO57_1014012	1	1	0	NaN	0	1	1	NA	NA	0	1	1	NA	NA	0	NA	NA	0	0	0	0	0	0	0	0	0	0	0	0	0	0	0	0	0	0	0	0	0	0	0	0
DSO57_1014013	1	1	0	NaN	0	1	1	NA	NA	0	1	1	NA	NA	0	NA	NA	0	0	0	0	0	0	0	0	0	0	0	0	0	0	0	0	0	0	0	0	0	0	0	0
DSO57_1014014	1	1	0	NaN	0	1	1	NA	NA	0	1	1	NA	NA	0	NA	NA	0	0	0	0	0	0	0	0	0	0	0	0	0	0	0	0	0	0	0	0	0	0	0	0
DSO57_1014015	1	1	0	NaN	0	1	1	NA	NA	0	1	1	NA	NA	0	NA	NA	0	0	0	0	0	0	0	0	0	0	0	0	0	0	0	0	0	0	0	0	0	0	0	0
DSO57_1014016	1	1	0	NaN	0	0.999717	1	26	12.3607	0	1	1	26	12.3607	0.0184036	0.0256126	0.0256126	0.397284	0	0	0	0	0	0	0	0	0	0	0	0	0	0	0	0	0	0	0	0	0	0	0
DSO57_1014017	1	1	0	NaN	0	1	1	NA	NA	0	1	1	NA	NA	0	NA	NA	0	0	0	0	0	0	0	0	0	0	0	0	0	0	0	0	0	0	0	0	0	0	0	0
DSO57_1014018	0.0554512	0.425987	20	16	1.48591	0.508925	1	20	13.6351	9.02092	0.128903	1	20	14.8176	7.16068	2.22591	0.310851	7.03009	8.41486	6.30207	5.60654	6.83799	4.61583	0.048373	4.429	6.94643	6.17474	12.2752	5.83503	7.79769	12.369	6.94499	8.5193	4.10264	9.73917	8.40402	13.0129	7.83503	3.95531	6.94099	7.20919
DSO57_1014019	1	1	0	NaN	0	0.9995	1	20	8	0.323097	1	1	20	8	0.0705377	0.123767	0.123767	0	0	0	0	0	0	0	0	1.29239	0	0	0	0	0	0	0	0	0	0	0	0	0	0	0
DSO57_1014020	0.565746	1	20	12	0.573476	0.952432	1	20	13.8384	7.86885	0.872021	1	20	12.9192	6.98759	1.31164	0.18771	5.40412	8.54992	6.88005	5.96021	7.86143	6.68548	0.053882	7.57387	8.47061	7.94389	6.27589	6.75499	7.12745	9.29875	7.86802	6.87377	6.68319	10.0931	6.16548	8.40113	6.70643	3.85096	7.58664	5.44237
DSO57_1014021	1	1	0	NaN	0	1	1	NA	NA	0	1	1	NA	NA	0	NA	NA	0	0	0	0	0	0	0	0	0	0	0	0	0	0	0	0	0	0	0	0	0	0	0	0
DSO57_1014022	1	1	20	18	0.0657532	0.981947	1	20.1468	15.6443	0.600244	0.999836	1	20.0734	16.8267	0.191154	0.221624	0.221624	0.363133	0	0	0	0	0	0	0	0	0.438071	0	0	0.780361	0	0	0	2.79629	0.185978	0	0.491693	0	0	0	0
DSO57_1014023	1	1	20	10	0.35743	1	1	20	8.14497	3.09007	1	1	20	9.07249	2.33568	0.339745	0.145459	2.24669	2.12997	2.6035	0.862945	4.15107	2.09492	0	1.33258	2.87379	1.88013	2.70178	4.89242	1.5295	2.0441	3.22737	2.13493	2.98166	2.22652	1.66769	1.61568	3.28655	4.70155	1.56923	0
DSO57_1014024	1	1	0	NaN	0	0.9995	1	20	12	0.042983	1	1	20	12	0.00938394	0.0164652	0.0164652	0	0	0	0	0	0	0	0	0	0	0	0	0.171932	0	0	0	0	0	0	0	0	0	0	0
DSO57_1014025	1	1	20	10	0.621919	1	1	20	11.6208	3.6544	1	1	20	10.8104	2.64788	0.412987	0.155969	2.29359	3.50653	3.75943	1.16962	2.11993	2.85049	0	4.34221	2.67571	3.56668	2.99763	1.70895	1.81931	2.46933	5.51777	4.7106	1.93865	1.4566	1.6037	1.5843	3.86147	3.50012	1.45689	1.04104
DSO57_1014026	0.00275695	0.0948673	24	8	8.55775	0.579545	1	20	8.96297	43.9698	0.0118861	0.267389	22	8.5963	33.3482	7.50912	0.225173	31.899	34.9431	29.3199	33.9154	33.9377	47.0504	0.131294	36.168	42.3477	44.6683	37.6569	48.7443	28.2643	40.6823	43.7491	47.2134	28.5846	27.8414	22.1938	27.7008	29.7444	30.0677	20.9475	18.1735
DSO57_1014027	1	1	0	NaN	0	0.992988	1	20.447	16.2555	0.0459363	0.999975	1	20.447	16.2555	0.0230361	0.0279029	0.0279029	0	0	0.13159	0	0	0	0	0	0	0	0	0	0.033197	0	0.089509	0	0.15062	0	0	0.041882	0	0	0.140665	0
DSO57_1014028	0.168867	0.843966	20	16	43.871	0.795914	1	20	13.7988	341.192	0.404139	1	20	14.8994	299.744	71.0974	0.237194	347.259	331.373	307.015	319.691	278.971	230.388	3.58789	203.716	332.593	256.531	377.586	291.274	436.124	349.046	298.014	270.592	243.71	381.285	374.786	350.524	309.791	141.267	422.658	327.091
DSO57_1014029	1	1	0	NaN	0	1	1	NA	NA	0	1	1	NA	NA	0	NA	NA	0	0	0	0	0	0	0	0	0	0	0	0	0	0	0	0	0	0	0	0	0	0	0	0
DSO57_1014030	0.637988	1	20	14	1.37316	0.999845	1	20	8.99172	11.4108	0.924678	1	20	11.4959	9.40056	1.78054	0.189408	9.99542	8.28138	4.59152	14.8915	4.18306	12.0047	0.119578	3.92469	12.0392	15.0152	5.93157	11.4082	12.3856	4.32945	10.6726	14.7277	4.27123	16.9995	10.1085	10.181	9.18393	0.78637	17.928	5.30354
DSO57_1014031	0.00434813	0.118918	20	16	3.298	0.0775768	1	20	14.7857	11.1712	0.00303397	0.122961	20	15.3929	8.19223	3.62922	0.443007	9.88559	10.5323	7.07636	7.98543	5.52045	4.88234	0.138052	2.61939	7.2174	5.16019	12.0693	5.20136	10.869	10.9274	10.418	9.67483	6.88456	12.9266	11.341	13.4202	11.5335	2.94627	9.0097	10.1614
DSO57_1014032	0.717527	1	20	14	0.251189	0.962501	1	20	8.96977	5.46206	0.946264	1	20	11.4849	4.65699	0.687685	0.147667	5.88593	5.7931	3.74151	6.21633	2.0249	4.1796	0.218183	3.59681	5.07151	3.88114	5.64356	6.68423	5.77247	4.13897	4.97769	5.29228	4.21715	6.14863	4.53453	5.33248	5.50171	3.67649	5.397	1.38464
DSO57_1014033	0.000274703	0.0431084	20	14	1.22114	0.11153	1	20	10.2962	8.64633	0.000349064	0.0434022	20	12.1481	6.91205	2.11422	0.305874	6.53563	7.15731	6.83866	5.06638	5.11888	4.72034	0	6.18572	8.38064	8.42131	9.78363	5.81257	7.81153	9.29413	8.3036	8.77549	6.44801	8.95556	7.28165	7.55847	6.71684	5.80902	5.21995	3.09066
DSO57_1014034	1	1	0	NaN	0	0.999999	1	20	7.99999	0.366001	1	1	20	7.99999	0.0977781	0.117883	0.117883	0	0	0	0	0	0	0	0	0	0	1.464	0	0	0	0	0	0	0.501193	0	0	0	0	0	0
DSO57_1014035	1	1	20	10	2.45923	0.99982	1	23.3459	7.60093	14.3622	1	1	21.673	8.94637	9.74084	2.98127	0.306058	11.8984	10.0618	2.87442	10.3332	41.3008	2.9276	0	1.91216	24.5021	10.8945	19.4115	2.46407	7.61359	19.8798	5.20314	6.1895	3.25742	10.1691	3.71079	9.06678	6.06087	11.4468	5.73175	0
DSO57_1014036	1	1	20	10	5.03542	0.999718	1	20	9.16999	27.1	1	1	20	9.585	21.5016	2.95645	0.137499	23.3875	28.4341	22.0029	17.9535	23.2968	14.1765	0	20.7506	29.2723	32.4483	28.4456	15.3977	12.3888	26.6152	28.356	32.353	17.3111	18.9112	14.1331	21.9074	25.0349	20.3054	13.1177	18.3144
DSO57_1014037	1	1	20	10	1.74492	1	1	20	8.69747	29.5973	1	1	20	9.34874	26.3573	0.731378	0.0277486	26.3424	34.1824	28.6632	22.9395	33.1004	24.3241	0.194035	21.163	27.1138	35.3441	22.2386	32.4476	16.632	27.9742	30.4721	33.9144	24.9663	24.7846	27.3575	31.5421	32.7247	31.1653	19.0093	21.1143
DSO57_1014038	0.106873	0.62753	20	8	2.85863	1	1	20	8.98656	31.1227	0.345852	1	20	8.49328	26.469	2.19895	0.0830764	25.0914	28.4415	27.1573	24.7091	28.6474	26.4593	0.122043	29.2668	30.8232	33.6726	29.0014	29.1814	21.6191	29.0845	29.7398	35.1671	22.2229	27.3585	17.7151	24.2891	28.2438	32.6711	20.4114	26.3309
DSO57_1014039	1	1	0	NaN	0	1	1	NA	NA	0	1	1	NA	NA	0	NA	NA	0	0	0	0	0	0	0	0	0	0	0	0	0	0	0	0	0	0	0	0	0	0	0	0
DSO57_1014040	0.00171446	0.0799084	24	18	1.85088	0.0630568	1	23.4123	16.0459	9.51852	0.0010954	0.0787097	23.7062	17.0134	7.68614	1.93943	0.252328	6.69027	8.12596	5.24067	8.05103	5.69004	6.63902	0.289272	4.34834	7.95977	7.05238	9.18723	5.08881	7.99927	11.6615	7.84597	8.90144	8.01768	10.5856	9.65445	9.40753	8.59964	7.53971	9.96948	10.092
DSO57_1014041	0.900441	1	24	8	5.71264	0.999916	1	20	10.3301	55.0652	0.994863	1	22	9.34821	44.6211	4.93157	0.110521	52.2235	64.3965	52.9276	36.2624	60.946	28.1933	0.608381	44.4018	54.0859	56.9018	58.4433	39.2289	33.724	60.4712	53.9792	66.2979	29.0446	43.5455	33.0681	47.8834	48.1962	43.0609	28.6616	24.2512
DSO57_1014042	0.0391179	0.348772	20	14	2.38815	0.864674	1	20	11.7304	12.5476	0.148372	1	20	12.8652	8.42491	4.04175	0.479738	9.20342	16.0323	5.74502	4.93525	9.16457	0.933406	0	3.12959	9.31582	7.69482	18.5867	2.66801	6.53419	20.0989	10.1716	13.2861	5.13855	9.21317	6.37747	11.5505	6.02744	8.88209	6.30807	1.15288
DSO57_1014043	0.00104462	0.0682121	20	14	1.27836	0.34571	1	20	11.9788	8.51318	0.00322358	0.127361	20	12.9894	4.68468	2.94673	0.629015	4.73083	7.32502	3.95716	4.10927	1.02375	3.05208	0	1.21621	4.83952	3.72576	6.74785	2.03709	4.97856	15.3209	6.51749	7.23478	3.53558	4.66151	3.18561	5.19679	2.29368	3.47096	3.70653	2.60539
DSO57_1014044	0.0225477	0.260931	20	16	4.84613	0.507148	1	20	13.4203	42.3416	0.0625617	0.691502	20	14.7102	36.9497	9.34947	0.253033	41.6702	48.2501	42.8375	34.5358	24.8535	33.25	0.548072	36.9706	41.3933	36.0615	37.6455	31.1921	46.9469	37.0768	39.424	44.3728	40.6827	40.8579	39.1167	43.5415	39.1424	30.5955	40.553	31.8727
DSO57_1014045	1	1	0	NaN	0	1	1	NA	NA	0	1	1	NA	NA	0	NA	NA	0	0	0	0	0	0	0	0	0	0	0	0	0	0	0	0	0	0	0	0	0	0	0	0
DSO57_1014046	0.500319	1	20	14	0.072674	0.976771	1	20	9.02819	0.792022	0.838611	1	20	11.5141	0.431119	0.249653	0.249653	0.645859	1.03523	0	0.112885	0	0.150663	0	0	1.24898	0	0.55837	1.21513	0	1.11525	0.819778	0.627797	0.336882	0.109261	0.330749	0.209177	0.413049	0	0.530027	0
DSO57_1014047	1	1	0	NaN	0	1	1	NA	NA	0	1	1	NA	NA	0	NA	NA	0	0	0	0	0	0	0	0	0	0	0	0	0	0	0	0	0	0	0	0	0	0	0	0
DSO57_1014048	0.441239	1	20	12	0.447795	0.570367	1	20	12.0144	3.08958	0.59888	1	20	12.0072	1.70253	0.826154	0.485251	1.91085	1.84572	0.30157	1.35936	1.47617	2.23034	0.504495	0.428752	2.14661	0.846795	2.71777	0	1.42283	3.71385	3.92565	3.29587	1.63458	0.872267	1.65687	1.68275	1.10555	1.01604	0.227048	1.86989
DSO57_1014049	1	1	0	NaN	0	1	1	NA	NA	0	1	1	NA	NA	0	NA	NA	0	0	0	0	0	0	0	0	0	0	0	0	0	0	0	0	0	0	0	0	0	0	0	0
DSO57_1014050	0.195448	0.928183	20	8	7.94172	0.912182	1	20	11.227	36.7141	0.485714	1	20	9.6135	26.5742	6.34299	0.23869	25.3077	24.7183	34.2543	18.7929	25.6082	28.0211	0.221999	42.2641	25.5157	35.0915	26.4249	38.0572	21.0827	36.1006	40.6968	46.0013	19.4766	14.4767	9.82603	16.281	27.3424	28.6769	13.1052	15.2509
DSO57_1014051	1	1	0	NaN	0	0.960946	1	20.7563	15.8133	0.0135885	0.999227	1	20.7563	15.8133	0.00347706	0.00833566	0.00833566	0	0	0	0	0	0	0	0	0	0	0	0	0	0	0	0	0	0	0.026715	0.061923	0	0	0	0
DSO57_1014052	1	1	20	4	4.00164	1	1	26	9.14011	55.6708	1	1	23	6.34274	49.6516	1.88041	0.037872	50.6919	52.6111	66.6824	62.7058	50.3716	65.0228	0.962583	44.1322	53.3221	53.4618	47.754	64.7662	55.5498	53.1625	50.3228	51.8992	45.0543	47.0356	42.8564	37.6544	56.0667	45.8017	55.1535	39.6635
DSO57_1014053	0.00434813	0.118918	20	14	2.42057	0.385906	1	20	11.465	28.1377	0.0124005	0.274596	20	12.7325	22.3819	5.94739	0.265724	20.5712	26.316	22.8177	18.1132	23.1009	16.5208	0.035336	18.1757	27.1729	28.3462	25.4724	18.9808	20.6762	31.2148	29.8216	30.4942	20.5758	27.6074	17.8692	23.5412	19.2172	16.1068	18.7257	20.1419
DSO57_1014054	1	1	0	NaN	0	1	1	NA	NA	0	1	1	NA	NA	0	NA	NA	0	0	0	0	0	0	0	0	0	0	0	0	0	0	0	0	0	0	0	0	0	0	0	0
DSO57_1014055	1	1	20	10	0.605084	0.999732	1	20	11.6203	3.89343	1	1	20	10.8102	3.16392	0.357771	0.113078	2.94292	4.17366	3.46986	2.20796	3.38228	1.83934	0.100585	3.17729	3.63967	3.83423	4.61616	1.24198	2.47987	4.73978	3.55056	4.76304	2.33176	3.17645	2.46857	3.61868	3.14972	3.91637	2.01542	3.713
DSO57_1014056	1	1	0	NaN	0	1	1	NA	NA	0	1	1	NA	NA	0	NA	NA	0	0	0	0	0	0	0	0	0	0	0	0	0	0	0	0	0	0	0	0	0	0	0	0
DSO57_1014057	1	1	0	NaN	0	1	1	NA	NA	0	1	1	NA	NA	0	NA	NA	0	0	0	0	0	0	0	0	0	0	0	0	0	0	0	0	0	0	0	0	0	0	0	0
DSO57_1014058	1	1	0	NaN	0	1	1	NA	NA	0	1	1	NA	NA	0	NA	NA	0	0	0	0	0	0	0	0	0	0	0	0	0	0	0	0	0	0	0	0	0	0	0	0
DSO57_1014059	1	1	0	NaN	0	1	1	NA	NA	0	1	1	NA	NA	0	NA	NA	0	0	0	0	0	0	0	0	0	0	0	0	0	0	0	0	0	0	0	0	0	0	0	0
DSO57_1014060	0.0153191	0.211865	20	14	4.75337	0.428157	1	20	12.1275	37.8363	0.0395303	0.523784	20	13.0637	30.1968	8.30267	0.274952	31.6948	32.2954	23.7757	30.5598	25.5808	28.6292	0.503732	24.5427	35.8129	29.5665	39.2017	21.1968	45.4536	39.5441	32.0443	34.2731	24.0463	31.9318	37.3489	36.2219	31.0237	13.3232	33.2645	23.9087
DSO57_1014061	1	1	24	6	0.995919	1	1	20	8.22575	18.0892	1	1	22	7.27416	16.0465	0.282676	0.017616	15.1948	14.3097	20.6145	17.8129	16.8354	20.1039	0	15.6913	18.4357	15.4315	19.2263	19.1463	12.1544	13.4589	19.8687	15.5909	16.3996	18.4347	14.7236	17.6608	13.9355	22.7972	15.2651	12.4441
DSO57_1014063	0.00434813	0.118918	20	12	2.6363	0.549571	1	20	11.3775	34.8972	0.0168148	0.323183	20	11.6887	26.5077	6.2828	0.237018	27.4123	30.4624	21.2457	28.2771	31.3321	24.2938	0.319272	22.093	32.0246	31.2687	29.372	27.3482	32.7209	34.5246	34.4269	36.701	20.4109	23.6364	18.6752	24.9547	22.4885	19.8485	20.0622	20.6094
DSO57_1014064	0.0186219	0.235072	20	16	3.33764	0.348383	1	20	13.8954	11.0657	0.039171	0.520051	20	14.9477	7.9934	4.31806	0.540204	10.2256	9.37467	5.45506	11.633	1.33229	6.90078	0.229056	2.4529	11.054	4.42273	7.89076	8.17721	13.2466	11.0739	9.99287	8.5519	4.25678	12.1285	14.4082	11.9701	10.0282	1.34931	13.3863	2.01713
DSO57_1014065	1	1	20	10	3.08897	1	1	20	8.68797	23.1258	1	1	20	9.34399	19.1336	1.53879	0.0804235	16.4271	20.9076	26.5963	13.0159	20.7257	13.2571	0.064336	22.7873	25.2715	26.891	25.105	14.2114	12.0171	16.1973	27.2976	26.2638	21.5416	16.1128	10.5359	17.4841	21.2152	27.4643	11.9693	19.8228
DSO57_1014066	1	1	0	NaN	0	0.992957	1	24.9747	19.9999	0.789953	0.999975	1	24.9747	19.9999	0.311997	0.419098	0.419098	0	1.68105	0	0	0	0	0	0	0	0	0	0	0	0	0	0	0	0	2.45205	0	3.01021	0	0	0
DSO57_1014067	1	1	0	NaN	0	1	1	26	11.8719	0.253969	1	1	26	11.8719	0.160643	0.118829	0.118829	0	0	0	0	0	0	0	0	0.252897	0	0	0	0	1.01387	0	0	0	0	0	0	0	2.36852	0	0
DSO57_1014068	1	1	0	NaN	0	0.999953	1	26	12	0.0511885	1	1	26	12	0.05981	0.0862263	0.0862263	0	0	0	0	0	0	0	0	0	0	0	0	0.204754	0	0	0	0	0	0	0	1.07342	0	0	0
DSO57_1014069	1	1	0	NaN	0	1	1	NA	NA	0	1	1	NA	NA	0	NA	NA	0	0	0	0	0	0	0	0	0	0	0	0	0	0	0	0	0	0	0	0	0	0	0	0
DSO57_1014070	0.500319	1	20	14	0.182707	0.99931	1	20	10.4047	9.1651	0.846556	1	20	12.2023	8.11018	1.25824	0.155143	8.06308	8.80789	8.99283	7.62877	11.9388	7.22208	0.197938	7.03387	8.08098	7.42089	11.291	8.54348	8.03983	11.8258	7.67444	8.78442	7.53705	8.70073	6.78139	9.44196	7.0202	7.66442	5.6355	6.44144
DSO57_1014071	1	1	20	18	0.0918457	1	1	20	14.9371	0.423787	1	1	20	16.4685	0.346869	0.11932	0.11932	0.308474	0.579922	0.442834	0.651902	0.726595	0.340289	0	0.311491	0.522264	0.253229	0.332244	0.073867	0.340958	0.219973	0.404799	0.51777	0.301747	0.706852	0.315053	0.517703	0	0.326366	0.342984	0
DSO57_1014072	1	1	24	6	0.331064	1	1	20	13.9134	12.4615	1	1	22	10.4024	12.0732	0.228267	0.0189069	12.303	12.456	6.7991	18.7164	15.3762	16.8733	0.142614	14.0373	12.5789	9.45921	11.616	14.6212	11.5454	10.8035	14.0984	13.1615	12.7808	12.3373	12.7192	11.9221	12.1544	6.87221	11.4678	14.4425
DSO57_1014073	1	1	20	10	0.575795	0.990359	1	20	10.4554	2.40398	0.999953	1	20	10.2277	1.22439	0.843127	0.688609	0	1.8359	1.48959	0.876947	0	1.14015	0	1.00912	0	7.35016	1.03939	0	2.3998	3.80718	1.5855	1.08914	0	0.284979	0	0	2.11366	0	0	0
DSO57_1014074	0.0911644	0.567942	20	2	133.183	0.573614	1	24.2395	7.36802938380119e-05	568.268	0.206604	1	22.1197	1.10602	381.944	210.617	0.551434	498.713	471.112	953.91	348.143	533.106	297.679	8.57027	840.991	242.039	380.55	205.775	384.605	88.2566	192.59	305.749	318.158	479.534	213.42	123.783	196.253	609.267	1061.93	200.919	549.047
DSO57_1014075	1	1	20	12	0.244094	1	1	26	7.96023	1.02376	1	1	23	10.4209	0.582064	0.246769	0.246769	0	0	0	0.351959	0	0.456783	0	0	1.29027	0.801984	2.00226	0	0.240291	0	0	0	0	1.02827	0	0.90573	0	7.14895	0	0
DSO57_1014076	1	1	20	4	0.115497	0.999992	1	26	8.72523	0.523694	1	1	23	6.15924	0.481358	0.0977763	0.0977763	0.986705	0.802648	0.749501	0.581461	0	0.386108	0	1.02726	0.278436	0.534639	0.310018	0.953355	0.418886	0.469048	0.408456	0.5318	0.514902	0	0	0.473223	0.938559	1.18517	0.053488	0
DSO57_1014077	1	1	0	NaN	0	0.9995	1	20	8	2.03592	1	1	20	8	0.444477	0.779887	0.779887	0	0	0	0	0	0	0	0	0	0	8.14368	0	0	0	0	0	0	0	0	0	0	0	0	0
DSO57_1014078	0.0554512	0.425987	20	12	1.70452	0.62951	1	20	10.6448	8.99295	0.152023	1	20	11.3224	6.80098	1.74879	0.257138	5.31246	7.6945	2.89057	5.44215	5.28757	6.45289	0.396978	6.90252	8.61975	10.3222	8.46866	5.80148	6.39016	7.78055	10.48	10.5229	5.09567	6.27747	6.26709	6.00072	4.42662	10.7294	4.28457	4.97639
DSO57_1014079	1	1	0	NaN	0	1	1	NA	NA	0	1	1	NA	NA	0	NA	NA	0	0	0	0	0	0	0	0	0	0	0	0	0	0	0	0	0	0	0	0	0	0	0	0
DSO57_1014080	1	1	0	NaN	0	0.716898	1	20	12.1049	0.207467	0.955497	1	20	12.1049	0.0502561	0.0832915	0.0832915	0	0	0	0	0	0	0	0	0	0	0	0	0	0.397831	0	0.431295	0	0.114083	0	0	0	0	0	0
DSO57_1014081	1	1	0	NaN	0	0.9995	1	20	8	0.0794217	1	1	20	8	0.0173392	0.0304236	0.0304236	0	0	0	0	0	0	0	0	0	0	0.317687	0	0	0	0	0	0	0	0	0	0	0	0	0
DSO57_1014082	0.195448	0.928183	20	12	2.85659	0.943206	1	20	12.2332	50.9129	0.496068	1	20	12.1166	40.9101	8.98474	0.219622	37.8684	42.9197	28.0568	50.2289	56.3365	45.587	2.02146	37.9716	40.9022	33.2238	52.2208	33.6144	53.0652	61.5246	45.2353	43.6726	26.6355	41.7429	52.7737	49.4888	29.0192	24.134	40.7553	24.5613
DSO57_1014083	0.297564	1	24	12	1.7322	0.805679	1	20	11.5371	17.0469	0.582138	1	22	11.8454	12.3708	2.9052	0.234843	12.4895	14.1866	9.10921	10.3526	9.64837	11.957	0.809526	13.9815	16.9146	15.6073	12.1754	11.3599	17.6681	18.5533	16.6176	14.9397	11.6728	8.94637	11.0236	9.87815	10.1954	2.09971	16.5009	14.9785
DSO57_1014084	1	1	20	12	0.204131	0.969605	1	20	8.96885	0.901138	0.999533	1	20	10.4844	0.41848	0.411262	0.411262	0.759683	0	0	0	0	0	0	0	0	1.78284	1.65832	0	0	0	0	2.87643	0	0.762839	0.577369	0	0	0	0	0
DSO57_1014085	1	1	0	NaN	0	1	1	NA	NA	0	1	1	NA	NA	0	NA	NA	0	0	0	0	0	0	0	0	0	0	0	0	0	0	0	0	0	0	0	0	0	0	0	0
DSO57_1014086	0.225521	1	20	0	2.13804	0.993441	1	20	13.2526	30.9967	0.559191	1	20	16.6263	28.462	3.80177	0.133574	30.8977	28.8027	34.5751	32.7648	31.9167	34.5109	0.460213	29.7555	26.2013	25.8	25.0758	24.3823	29.1394	26.2921	33.5744	33.8016	30.4545	29.2888	29.5379	29.2459	32.1339	32.2843	28.6226	31.0046
DSO57_1014087	1	1	20	16	6.31632	0.997743	1	20	12.2963	35.7939	0.999997	1	20	14.1482	30.3311	6.46504	0.213149	44.234	39.3693	23.0443	34.3651	6.09711	37.9222	0.649829	22.2476	33.8383	18.5113	37.8622	21.4543	56.8489	26.5512	30.7995	28.7797	19.1686	31.2995	33.2033	38.8692	28.6436	11.1151	51.1497	45.085
DSO57_1014088	1	1	0	NaN	0	1	1	NA	NA	0	1	1	NA	NA	0	NA	NA	0	0	0	0	0	0	0	0	0	0	0	0	0	0	0	0	0	0	0	0	0	0	0	0
DSO57_1014089	1	1	20	10	2.75885	0.999382	1	20	10.5204	11.7717	1	1	20	10.2602	9.18058	1.46824	0.159929	8.22648	11.0926	11.5046	5.75561	8.00955	6.45579	0.128334	8.8772	11.9534	12.6692	13.2445	5.63684	5.60373	12.7939	13.0224	14.3564	7.59707	7.95731	3.89561	9.73431	10.3007	11.7057	5.33324	8.62613
DSO57_1014090	1	1	0	NaN	0	1	1	NA	NA	0	1	1	NA	NA	0	NA	NA	0	0	0	0	0	0	0	0	0	0	0	0	0	0	0	0	0	0	0	0	0	0	0	0
DSO57_1014091	1	1	0	NaN	0	0.838734	1	20	12.2548	0.0741765	0.986235	1	20	12.2548	0.0198594	0.0315612	0.0315612	0	0	0	0	0	0	0	0	0	0	0	0	0.079259	0	0	0.216111	0	0	0.085381	0	0	0	0	0
DSO57_1014092	1	1	20	16	0.0607893	1	1	26	11.8279	0.506626	1	1	23	14.4316	0.270613	0.253051	0.253051	0	0.182645	1.79771	0.874368	0	0.229904	0	0	0.2147	0	0.617564	0	0.7173	0	0	1.30356	0	0	0	0.300669	0	0	0.162818	0
DSO57_1014093	1	1	0	NaN	0	0.999842	1	20.7563	15.8133	0.0471782	1	1	20.7563	15.8133	0.0120721	0.0289408	0.0289408	0	0	0	0	0	0	0	0	0	0	0	0	0	0	0	0	0	0	0.307745	0	0	0	0	0
DSO57_1014094	0.0911644	0.567942	20	14	2.0581	0.887755	1	20	11.5448	16.3142	0.284406	1	20	12.7724	11.7205	4.97361	0.42435	14.5525	22.6097	8.09965	14.5986	9.57827	5.73265	0	5.79677	17.1191	11.3799	19.1149	5.32705	14.0639	17.6792	17.4028	15.811	4.5486	13.3772	10.4582	13.8225	9.25582	5.72682	8.80394	3.62005
DSO57_1014095	1	1	0	NaN	0	0.999717	1	26	4.72142	0	1	1	26	4.72142	0.121985	0.0408534	0.0408534	0	0	0	0	0	0	0	0	0	0	0	0	0	0	0	0	0	0	0	0	0	2.95213	0	0
DSO57_1014096	0.0125513	0.190585	20	14	0.612623	0.307412	1	20	10.0343	7.36627	0.0253015	0.406055	20	12.0171	5.61734	1.87449	0.333696	5.27394	7.45295	4.62946	5.27558	3.42945	4.9998	0.08865	3.24501	6.47293	7.3799	7.40158	6.31816	4.45911	10.0941	7.13852	6.92561	5.47404	6.14176	4.61511	6.28029	4.46419	4.31346	5.248	1.65238
DSO57_1014097	1	1	0	NaN	0	1	1	NA	NA	0	1	1	NA	NA	0	NA	NA	0	0	0	0	0	0	0	0	0	0	0	0	0	0	0	0	0	0	0	0	0	0	0	0
DSO57_1014098	1	1	0	NaN	0	1	1	NA	NA	0	1	1	NA	NA	0	NA	NA	0	0	0	0	0	0	0	0	0	0	0	0	0	0	0	0	0	0	0	0	0	0	0	0
DSO57_1014099	1	1	20	6	4.072	0.999999	1	20	7.80506	27.0002	1	1	20	6.90253	22.3061	3.40079	0.15246	18.7735	19.2856	26.4654	20.3476	34.5206	23.3848	0	26.5968	25.0669	40.6469	15.584	26.6145	11.5087	27.3211	18.9725	19.3309	26.9057	14.7335	10.4459	13.4154	23.8908	35.8788	12.1718	35.8305
DSO57_1014100	1	1	0	NaN	0	1	1	NA	NA	0	1	1	NA	NA	0	NA	NA	0	0	0	0	0	0	0	0	0	0	0	0	0	0	0	0	0	0	0	0	0	0	0	0
DSO57_1014101	1	1	0	NaN	0	1	1	NA	NA	0	1	1	NA	NA	0	NA	NA	0	0	0	0	0	0	0	0	0	0	0	0	0	0	0	0	0	0	0	0	0	0	0	0
DSO57_1014102	0.0153191	0.211865	24	0	14.5339	0.144823	1	24.5283	19.9999	40.7709	0.0157759	0.311499	24.2642	22.0243	30.2891	13.8369	0.456829	40.5332	43.9618	25.5893	66.7031	46.3136	58.9533	1.78984	30.475	16.767	15.3059	18.8373	17.6354	16.6603	17.1834	22.5683	26.6465	31.0153	16.0246	22.3644	22.2544	49.4966	37.1157	46.3244	32.5992
DSO57_1014103	0.677758	1	20	18	0.635275	1	1	20	15.4095	2.68869	0.941382	1	20	16.7048	1.34094	0.734242	0.547557	0.864206	2.34077	0	0.898415	0	1.75216	0	7.74093	0	0	0.318964	0	1.22194	0	4.84885	0	5.21514	3.05519	4.62415	0.383588	0	0	0.417075	0
DSO57_1014104	0.340297	1	24	6	0.715435	0.879626	1	23.9573	6.47102	2.10655	0.66039	1	23.9787	6.23572	1.01529	0.814745	0.802471	0.648084	0.353427	0.861249	2.02845	0	4.82835	0	2.33182	1.65339	2.31338	0	4.0073	0.462269	0.978179	0	0.629015	0	2.63503	0	0	0	0	0.627086	0
DSO57_1014105	0.0102412	0.172541	24	10	2.1023	0.566267	1	24.6016	9.70129	10.8329	0.0356657	0.491515	24.3008	9.854	8.01396	2.43776	0.304189	8.78253	9.70811	4.78699	8.63797	9.54267	9.34075	0.05219	9.84794	10.6648	12.1316	12.5976	6.64742	8.16287	10.3262	11.322	11.7536	4.1126	10.0442	7.13972	9.6224	7.48127	3.09369	5.90934	1.39311
DSO57_1014106	0.0225477	0.260931	20	14	2.51124	0.218043	1	20	12.5222	7.36211	0.0310478	0.457177	20	13.2611	4.76758	2.84268	0.596252	4.65946	6.01663	0	3.61	0.913196	0.63542	0.298601	4.43886	7.27761	2.45276	9.66636	1.31163	6.19487	9.50352	6.70933	6.91699	4.01157	6.53449	4.44731	9.57403	2.99947	6.98897	2.60785	0.745611
DSO57_1014107	0.00673217	0.142548	24	16	4.48037	0.479614	1	22.093	8.54785	52.1183	0.0217483	0.372863	23.0465	12.1405	45.4785	5.04969	0.111035	45.6717	46.4669	37.8611	44.0918	38.6242	37.3876	0.526716	36.8982	46.1029	60.9763	48.1282	50.9662	38.9802	44.324	45.7839	54.8742	64.3921	59.97	52.7636	49.0419	45.9639	38.662	49.4699	49.3439
DSO57_1014108	0.852645	1	20	14	0.0565254	0.985548	1	20	11.8427	1.07158	0.986513	1	20	12.9214	0.395269	0.382029	0.382029	0	0.115239	0.58033	0	0	0	0	0	0.411112	0	0.933166	0.336681	0.151356	3.30378	0.202438	0.618882	0.665777	0	0	0	0.61216	0	0.627048	0
DSO57_1014109	0.0466574	0.387912	20	14	6.04544	0.535276	1	20	13.0065	26.1652	0.117128	0.9933	20	13.5032	20.6265	7.6552	0.371135	20.4558	26.5734	17.2511	16.3918	11.0051	11.0311	0	15.3695	27.1422	15.7185	35.0476	10.5426	35.6872	29.6873	19.0931	19.538	11.7394	27.9038	31.1092	28.0757	28.3658	8.14476	22.9932	12.2948
DSO57_1014110	1	1	0	NaN	0	0.996377	1	20	12.3511	0.502571	0.999993	1	20	12.3511	0.192126	0.185091	0.185091	0	1.33709	0	0	0	0	0	0	0	0	0	0	0.582754	0.617963	0	0.793877	0	0	0	0.731917	0	0	0	0
DSO57_1014111	0.31893	1	24	10	0.236683	0.921022	1	25.6757	8.04107	1.54324	0.653592	1	24.8378	9.06389	0.790454	0.478104	0.478104	0.361673	0.832033	0.762624	0.834469	2.85337	0.241275	0	0	1.45942	2.34664	2.36614	0	1.18339	0.925928	0	1.28443	1.1389	1.35697	0.475534	0.634575	0.3193	0	0	0
DSO57_1014112	1	1	0	NaN	0	0.9995	1	20	12	0.0756632	1	1	20	12	0.0165186	0.0289838	0.0289838	0	0	0	0	0	0	0	0	0	0	0	0	0.302653	0	0	0	0	0	0	0	0	0	0	0
DSO57_1014113	1	1	0	NaN	0	0.993477	1	26	7.36802938380119e-05	0.17293	0.999979	1	26	7.36802938380119e-05	0.0798752	0.153245	0.153245	0	0.716402	0	0	0	0	0	0	0	0	0	0	0	0	0	0	0	0	0	0	0	0	0.964329	0
DSO57_1014114	1	1	24	18	3.15215	0.999718	1	26	8.57271	31.2046	1	1	25	13.4965	26.843	0.954926	0.0355745	21.1714	19.5524	43.4592	25.0845	23.8191	22.0901	0	16.1909	35.7312	40.756	14.9005	31.9284	17.1623	21.6917	35.7216	31.4464	31.1036	16.7466	24.9502	32.7676	40.9146	37.8476	25.6648	32.8967
DSO57_1014115	0.000206553	0.0386473	20	14	3.33466	0.0524785	1	20	13.1345	10.7936	0.000134761	0.0286504	20	13.5673	7.00497	4.7204	0.673864	7.44792	9.21151	3.15894	4.20368	5.07367	1.331	0	2.13024	9.37607	8.82532	8.67112	2.54173	8.01886	10.7113	10.7703	12.9997	4.77991	8.67721	9.29504	16.0875	6.00755	1.9005	6.29446	2.39121
DSO57_1014116	0.210485	0.991364	20	14	0.818001	0.999427	1	20	12.0831	3.39357	0.538304	1	20	13.0416	2.03731	0.576452	0.282948	1.48949	5.05267	2.86531	1.91958	0	0.498983	0	0	2.57705	0.445571	0.743389	1.13792	2.59129	3.70443	2.77974	4.49348	0	1.77131	0.885067	3.28852	2.41094	0	0.17909	8.73071
DSO57_1014117	1	1	20	10	3.47138	1	1	26	11.4042	23.5868	1	1	23	10.7941	18.8277	0.817616	0.0434263	23.4221	36.6596	32.5975	15.7699	18.416	17.675	0.380343	19.791	21.5377	21.6763	22.7445	13.614	19.8702	26.8056	22.919	23.805	8.8119	14.8488	13.1679	16.3113	22.9533	15.147	17.7836	4.31919
DSO57_1014118	1	1	24	10	0.0720209	0.999861	1	26	11.4065	0.247318	1	1	25	10.6922	0.195932	0.0349463	0.0349463	0.209541	1.13118	0	0	1.3339	0	0	0	0	0.510365	0	0.330791	0.148598	0.617563	0	0.202516	0	0	0.160243	0.09349	0	0	0	0
DSO57_1014119	1	1	24	10	0.249763	1	1	20	4.53856	1.57232	1	1	22	7.07954	1.12289	0.382527	0.340664	0	0.260089	0	1.87373	6.03269	0	0	1.71835	0.608389	1.7227	0.176221	1.84794	0.441775	1.79452	0.407037	1.38916	2.90013	0.654272	0.546271	0.222156	0.449742	3.36842	0	0
DSO57_1014120	1	1	0	NaN	0	1	1	NA	NA	0	1	1	NA	NA	0	NA	NA	0	0	0	0	0	0	0	0	0	0	0	0	0	0	0	0	0	0	0	0	0	0	0	0
DSO57_1014121	1	1	0	NaN	0	1	1	NA	NA	0	1	1	NA	NA	0	NA	NA	0	0	0	0	0	0	0	0	0	0	0	0	0	0	0	0	0	0	0	0	0	0	0	0
DSO57_1014122	1	1	0	NaN	0	1	1	NA	NA	0	1	1	NA	NA	0	NA	NA	0	0	0	0	0	0	0	0	0	0	0	0	0	0	0	0	0	0	0	0	0	0	0	0
DSO57_1014123	1	1	24	10	1.02063	1	1	20	8.99623	38.9461	1	1	22	9.53126	36.0868	1.0956	0.0303601	38.2602	40.7283	39.9631	28.7688	38.3782	39.1505	0.255847	45.4919	42.4827	41.1833	37.607	32.9248	25.2697	38.1333	42.135	45.3058	40.3618	36.2434	27.7107	42.5304	44.2524	30.8231	24.379	41.4812
DSO57_1014124	1	1	0	NaN	0	1	1	26	12.0076	0.0885584	1	1	26	12.0076	0.0715287	0.04688	0.04688	0.10001	0	0	0.313609	0	0.139898	0	0	0	0	0.072745	0	0.354232	0	0	0	0	0	0.076462	0	0.57431	0	0	0
DSO57_1014125	1	1	20	10	0.935664	0.999324	1	20	11.8261	7.75587	1	1	20	10.913	5.33758	1.17793	0.220687	9.46045	7.06184	4.29638	2.81004	5.12641	5.11658	0	4.85335	3.78471	3.21396	9.42663	4.59712	4.80688	12.1993	7.16049	6.80931	4.91214	5.47864	1.85625	4.3551	3.04919	5.7088	4.63554	2.86348
DSO57_1014126	1	1	20	10	1.45655	0.980331	1	20	9.42663	8.73875	0.999805	1	20	9.71331	7.04731	1.13876	0.161588	6.70866	8.74912	6.26632	4.77239	8.49226	5.70143	0.126568	5.4192	10.4782	8.24951	10.2767	4.85263	4.97101	10.3139	7.9259	9.9123	6.29708	7.55784	4.59519	7.49827	7.5001	6.93605	4.4564	6.5419
DSO57_1014127	0.500319	1	20	14	0.325506	0.62366	1	20	11.9443	3.92132	0.675437	1	20	12.9721	2.84033	0.916138	0.322546	2.61772	2.9655	4.10372	2.50065	0.522944	2.49539	0	2.74402	2.70997	2.46416	2.9493	3.30198	2.26828	3.65082	5.18996	4.57464	3.77673	2.73251	2.28315	2.17661	2.2846	3.21768	1.61759	2.84019
DSO57_1014128	1	1	20	2	0.265138	1	1	26	7.78553	1.01868	1	1	23	4.5936	0.725428	0.0235482	0.0235482	0.649763	1.90729	0	2.69574	0	0.440635	0	2.32885	0	0	4.0677	0	1.62875	0	0.604303	0	0.979265	0	0.494983	0	0	0	1.61531	0
DSO57_1014129	0.0391179	0.348772	20	14	1.25963	0.580573	1	20	13.1115	6.44945	0.108669	0.954234	20	13.5557	5.1575	1.75852	0.340964	5.60516	5.88847	2.6761	7.92958	2.49211	5.19081	0	3.05528	7.19962	5.80129	4.3002	3.02062	6.75873	6.34715	7.77168	4.66347	5.7478	6.27351	6.1217	5.95913	5.19944	0.63519	6.34848	5.71139
DSO57_1014130	1	1	0	NaN	0	0.999717	1	26	12.3607	0	1	1	26	12.3607	0.0368246	0.0512493	0.0512493	0.794942	0	0	0	0	0	0	0	0	0	0	0	0	0	0	0	0	0	0	0	0	0	0	0
DSO57_1014131	1	1	0	NaN	0	1	1	NA	NA	0	1	1	NA	NA	0	NA	NA	0	0	0	0	0	0	0	0	0	0	0	0	0	0	0	0	0	0	0	0	0	0	0	0
DSO57_1014132	1	1	0	NaN	0	1	1	NA	NA	0	1	1	NA	NA	0	NA	NA	0	0	0	0	0	0	0	0	0	0	0	0	0	0	0	0	0	0	0	0	0	0	0	0
DSO57_1014133	1	1	0	NaN	0	1	1	NA	NA	0	1	1	NA	NA	0	NA	NA	0	0	0	0	0	0	0	0	0	0	0	0	0	0	0	0	0	0	0	0	0	0	0	0
DSO57_1014134	1	1	20	12	1.53018	0.999916	1	21.9166	8.20609	5.06103	1	1	20.9583	10.2111	2.95443	1.01402	0.343221	4.96876	1.29521	0	2.56466	0	5.11186	0	0	6.22336	2.91593	5.34554	5.68374	0	1.80501	2.29483	6.97484	3.76469	0	8.44155	2.164	4.61512	0	3.5787	0
DSO57_1014135	1	1	0	NaN	0	0.9995	1	20	12	0.033847	1	1	20	12	0.00738939	0.0129656	0.0129656	0	0	0	0	0	0	0	0	0	0	0	0	0	0	0	0.135388	0	0	0	0	0	0	0	0
DSO57_1014136	0.000476958	0.0528839	20	14	2.9225	0.18733	1	20	12.0713	23.8571	0.00092234	0.0726633	20	13.0356	19.4931	5.29213	0.271488	23.3771	20.2288	15.0901	23.3	13.77	14.3505	0	12.6372	19.5348	22.1028	23.4615	17.6697	20.1981	26.5901	24.3432	24.2922	16.789	22.6711	19.1421	25.2725	18.6185	15.3174	18.4204	18.4075
DSO57_1014137	1	1	0	NaN	0	1	1	NA	NA	0	1	1	NA	NA	0	NA	NA	0	0	0	0	0	0	0	0	0	0	0	0	0	0	0	0	0	0	0	0	0	0	0	0
DSO57_1014138	0.124878	0.692108	20	14	0.552015	0.978251	1	20.8615	9.28656	5.6031	0.378996	1	20.4307	11.6982	4.7062	0.662861	0.140848	4.71833	4.73231	4.94066	3.52876	4.65384	2.51619	0.038035	4.19726	4.61272	3.85034	8.04115	5.18782	5.69575	5.73391	4.68259	5.1961	3.56397	6.19668	4.19993	5.42192	4.5054	3.14105	4.56829	6.94818
DSO57_1014139	1	1	0	NaN	0	1	1	NA	NA	0	1	1	NA	NA	0	NA	NA	0	0	0	0	0	0	0	0	0	0	0	0	0	0	0	0	0	0	0	0	0	0	0	0
DSO57_1014140	1	1	20	10	1.8254	1	1	20	10.9771	19.3443	1	1	20	10.4885	16.7262	1.06878	0.0638988	18.8799	18.6593	14.0938	20.2986	15.4295	21.6219	0	14.2111	17.9037	20.8939	16.5291	16.6226	21.4789	18.9922	18.4651	17.5682	11.3739	15.2899	16.5407	14.6276	20.3265	6.53739	26.1667	14.6922
DSO57_1014141	0.0248716	0.28419	20	12	0.841949	0.364863	1	25.1272	11.6524	7.45219	0.0517464	0.616616	22.5636	12.0008	5.08034	2.32428	0.457505	4.79784	4.58445	2.39149	4.07116	9.52112	6.91443	0	5.40011	4.21268	9.29555	4.45231	6.50462	5.77984	4.98327	10.1848	8.74195	6.37428	5.49197	3.21971	3.76712	1.13074	4.23885	2.90404	0
DSO57_1014142	1	1	0	NaN	0	1	1	NA	NA	0	1	1	NA	NA	0	NA	NA	0	0	0	0	0	0	0	0	0	0	0	0	0	0	0	0	0	0	0	0	0	0	0	0
DSO57_1014143	0.000206553	0.0386473	20	14	1.1972	0.0289435	1	20	13.1358	4.55695	7.78823262986839e-05	0.0216502	20	13.5679	3.06429	1.66119	0.542113	3.14873	3.73638	0.747391	3.58002	2.33518	2.0071	0.101205	1.19385	2.74335	3.427	2.84439	2.10385	6.1059	3.79734	4.2106	3.77037	3.32515	4.41529	3.91927	4.43604	2.54585	1.31915	3.35263	1.48735
DSO57_1014144	0.297564	1	24	16	0.712236	0.82868	1	22.765	10.2091	3.44215	0.591816	1	23.3825	13.0372	2.76334	0.512121	0.185327	3.89249	2.38658	1.86544	2.73485	0	1.07894	0.228488	2.0625	4.17513	1.55669	2.60245	4.27096	5.64408	3.44085	2.43666	2.07377	2.20312	3.43525	3.73698	2.86492	2.99445	1.53236	4.6598	4.21624
DSO57_1014145	1	1	0	NaN	0	0.9995	1	20	12	0.025319	1	1	20	12	0.00552758	0.00969879	0.00969879	0	0	0	0	0	0	0	0	0	0	0	0	0.101276	0	0	0	0	0	0	0	0	0	0	0
DSO57_1014146	1	1	0	NaN	0	1	1	NA	NA	0	1	1	NA	NA	0	NA	NA	0	0	0	0	0	0	0	0	0	0	0	0	0	0	0	0	0	0	0	0	0	0	0	0
DSO57_1014147	1	1	20	18	0.0696444	0.972962	1	26	7.36802938380119e-05	0.395337	0.999631	1	23	21.85	0.136917	0.055559	0.055559	0	0.366212	0.700469	0.535257	0	0	0	0.636759	0	0.416884	0	0	0.180723	0	0	0.164107	0.26772	0	0	0.075856	0	0	0	0
DSO57_1014148	1	1	0	NaN	0	1	1	NA	NA	0	1	1	NA	NA	0	NA	NA	0	0	0	0	0	0	0	0	0	0	0	0	0	0	0	0	0	0	0	0	0	0	0	0
DSO57_1014149	0.0102412	0.172541	20	12	1.89148	0.215312	1	20	11.4179	13.0042	0.0156934	0.31052	20	11.7089	9.39955	3.0641	0.325984	8.11818	9.59695	7.20074	8.88426	6.37751	11.1039	0.346705	9.13243	9.20543	7.77736	14.2001	12.9617	14.584	13.4372	12.0081	11.5822	6.18096	8.38307	8.18507	9.90022	8.41258	3.59229	7.5347	6.35159
DSO57_1014150	1	1	24	12	2.45762	1	1	20.2958	8.20554	37.4169	1	1	22.1479	10.0141	32.4717	1.18176	0.0363937	31.0262	33.1883	25.4889	41.8796	22.9646	35.2996	0.199578	46.5345	38.1973	43.8612	21.3685	46.0098	31.48	21.4985	36.5808	33.7111	39.4129	36.706	37.4067	29.1121	37.5951	23.0299	35.9975	28.4883
DSO57_1014151	0.00134178	0.0733418	20	14	29.1118	0.0593444	1	20.0976	14.7697	115.729	0.00083116	0.0691177	20.0488	14.384	87.1431	37.883	0.434722	104.01	95.9164	54.2663	67.4529	47.9411	63.5332	1.4183	39.2344	79.8191	74.6398	126.742	91.9176	142.475	115.816	93.5188	83.4352	88.4963	133.532	131.385	124.496	72.029	41.7417	113.635	74.6548
DSO57_1014152	1	1	20	10	0.98417	1	1	20	11.3999	16.2896	1	1	20	10.6999	14.6646	0.768903	0.0524324	14.3162	16.0368	18.646	11.9363	19.5335	11.912	0.877676	15.9771	14.4397	16.1908	17.4379	12.7475	10.4797	20.9265	16.2281	17.3301	14.9294	14.5688	10.0843	15.9417	15.9703	19.4504	9.08773	13.9015
DSO57_1014153	1	1	20	16	0.124891	1	1	26	12.2704	0.482785	1	1	23	14.6273	0.342337	0.15025	0.15025	0.1395	0.297069	0.957088	0.436125	0	0.0985	0	1.56708	0.089313	0.511354	0	0.399957	0.195775	0.404077	0.39473	0.932133	0.219331	0.497793	0.425725	0.123342	0	0	0.47965	0
DSO57_1014154	0.0391179	0.348772	20	12	2.32867	0.873968	1	20	9.17855	25.5324	0.149602	1	20	10.5893	22.1365	2.97695	0.134482	22.3673	21.1227	21.67	19.0676	19.8763	23.4534	0.179227	23.0314	25.3387	28.6641	19.114	26.896	29.0874	19.4679	25.2876	24.2681	21.651	26.659	23.2339	21.9081	19.3176	16.415	23.1517	18.3424
DSO57_1014155	0.0186219	0.235072	20	14	2.40914	0.252234	1	20.7041	12.309	10.4727	0.0298773	0.444992	20.3521	13.1731	7.84477	3.04241	0.387827	7.37299	9.5325	3.64922	4.52648	6.73357	2.78049	0.087712	5.71089	8.74911	10.7442	11.5867	4.38816	6.25674	14.1488	11.6769	9.77234	5.86318	12.0669	7.93597	11.4796	9.84644	7.83076	5.38154	3.89954
DSO57_1014156	1	1	20	14	0.133336	1	1	26	12.3345	0.389676	1	1	23	13.5057	0.228143	0.0824819	0.0824819	0	0	0	0.311813	0	0	0	1.47714	0.510841	0	0.072308	0	0.211294	0	0.188566	1.15183	0	0.305352	0.5322	0.088637	0.380707	0	0.194991	0
DSO57_1014157	1	1	0	NaN	0	0.999717	1	26	4.72142	0	1	1	26	4.72142	0.172416	0.0577429	0.0577429	0	0	0	0	0	0	0	0	0	0	0	0	0	0	0	0	0	0	0	0	0	4.17258	0	0
DSO57_1014158	0.0054226	0.129869	24	18	3.06477	0.104604	1	21.5157	15.8505	15.5554	0.00480709	0.159341	22.7578	16.917	11.6735	4.25505	0.364506	13.2196	11.6531	9.33216	11.1898	6.84519	7.3206	0.253073	8.02903	12.5849	11.0163	12.4699	10.4959	16.0056	9.96459	10.9677	10.7956	16.9624	16.8163	18.2498	18.8708	11.1259	3.96673	14.614	19.2549
DSO57_1014159	0.0391179	0.348772	24	14	12.7509	0.463882	1	21.5721	14.5152	57.046	0.0908992	0.860373	22.786	14.3119	47.9288	14.9702	0.312342	35.3797	56.2362	33.0439	36.5658	60.284	46.4334	0.517616	33.2698	60.1579	51.2782	64.9094	44.3632	35.9922	63.7939	61.3938	61.4568	44.083	67.9015	56.3657	66.3369	39.9879	42.1014	35.5056	45.8392
DSO57_1014160	0.0271955	0.286284	20	14	11.017	0.268534	1	20	12.5979	54.6231	0.0432294	0.554516	20	13.2989	41.2061	17.8368	0.432867	49.4579	45.8094	14.4153	33.0836	23.2859	27.2639	0.640988	18.7532	42.7842	42.4874	52.1709	51.521	92.217	49.8563	36.1047	39.8258	29.7698	58.422	61.3323	52.3886	37.0003	15.2403	57.8499	20.9265
DSO57_1014161	1	1	0	NaN	0	0.999717	1	26	4.72142	0	1	1	26	4.72142	0.0438491	0.0146853	0.0146853	0	0	0	0	0	0	0	0	0	0	0	0	0	0	0	0	0	0	0	0	0	0	1.06118	0
DSO57_1014162	1	1	0	NaN	0	1	1	NA	NA	0	1	1	NA	NA	0	NA	NA	0	0	0	0	0	0	0	0	0	0	0	0	0	0	0	0	0	0	0	0	0	0	0	0
DSO57_1014163	0.106873	0.62753	20	14	6.06318	0.833742	1	20	12.013	83.6375	0.304554	1	20	13.0065	70.2374	13.7608	0.195919	72.5852	70.9655	71.9964	62.8395	77.0568	81.2825	1.0462	58.4689	70.9382	69.1158	89.2016	59.6322	74.2404	95.4567	83.2403	81.612	62.0212	74.7137	70.598	82.3277	69.31	48.6406	65.1946	60.9512
DSO57_1014164	1	1	24	12	1.53604	0.999106	1	20	8.33294	7.64002	1	1	22	10.0831	5.2669	1.16496	0.221185	5.23266	9.10329	1.59053	5.6255	3.82874	3.55407	1.04907	4.29471	9.20371	6.04953	7.19885	7.91824	4.21532	2.66861	8.89829	6.30217	3.08028	9.05852	3.24275	7.08958	8.03065	1.48185	5.26113	0
DSO57_1014165	1	1	0	NaN	0	1	1	NA	NA	0	1	1	NA	NA	0	NA	NA	0	0	0	0	0	0	0	0	0	0	0	0	0	0	0	0	0	0	0	0	0	0	0	0
DSO57_1014166	1	1	0	NaN	0	0.989317	1	20	15.8133	0.0409027	0.999943	1	20	15.8133	0.0270033	0.0630727	0.0630727	0	0.300578	0	0.144454	0	0	0	0	0	0	0	0	0	0	0	0	0	0.141526	0	0.125284	0	0	0	0
DSO57_1014167	1	1	0	NaN	0	1	1	NA	NA	0	1	1	NA	NA	0	NA	NA	0	0	0	0	0	0	0	0	0	0	0	0	0	0	0	0	0	0	0	0	0	0	0	0
DSO57_1014168	1	1	24	12	0.0586884	0.999996	1	26	8.04727	0.277146	1	1	25	10.1189	0.120557	0.0632815	0.0632815	0.45354	0.171715	0	0	0	0.274941	0	0	0.082998	0.158545	0.144006	0.722754	0	0	0	0.370536	0	0.204899	0.046228	0.329034	0	0	0	0
DSO57_1014169	1	1	0	NaN	0	1	1	NA	NA	0	1	1	NA	NA	0	NA	NA	0	0	0	0	0	0	0	0	0	0	0	0	0	0	0	0	0	0	0	0	0	0	0	0
DSO57_1014170	1	1	0	NaN	0	1	1	NA	NA	0	1	1	NA	NA	0	NA	NA	0	0	0	0	0	0	0	0	0	0	0	0	0	0	0	0	0	0	0	0	0	0	0	0
DSO57_1014172	1	1	0	NaN	0	0.9995	1	20	8	0.0426012	1	1	20	8	0.0093006	0.016319	0.016319	0	0	0	0	0	0	0	0	0.170405	0	0	0	0	0	0	0	0	0	0	0	0	0	0	0
DSO57_1014173	1	1	0	NaN	0	1	1	NA	NA	0	1	1	NA	NA	0	NA	NA	0	0	0	0	0	0	0	0	0	0	0	0	0	0	0	0	0	0	0	0	0	0	0	0
DSO57_1014174	1	1	0	NaN	0	1	1	NA	NA	0	1	1	NA	NA	0	NA	NA	0	0	0	0	0	0	0	0	0	0	0	0	0	0	0	0	0	0	0	0	0	0	0	0
DSO57_1014175	1	1	0	NaN	0	0.999904	1	20	12	0.0429557	1	1	20	12	0.0119502	0.0140766	0.0140766	0	0	0	0.069428	0	0	0	0	0	0	0	0	0.046656	0	0.125167	0	0	0	0	0	0	0	0	0
DSO57_1014176	1	1	20	12	0.162576	0.999998	1	26	8.12007	0.421492	1	1	23	10.4916	0.202988	0.0191639	0.0191639	0	0.034972	0	0.205919	0	0.046529	0	0	0.338238	0.482633	0.235695	0.62625	0.345457	0	0	0.125114	0	0.268215	0.099814	0.454863	0.378971	0.950467	0.258658	0
DSO57_1014177	0.259435	1	24	6	1.55193	0.999961	1	26	8.9828	9.79307	0.609464	1	25	7.44365	8.3778	0.384193	0.0458585	10.5578	10.0691	9.84913	10.0719	7.48036	12.0636	0	10.726	9.63992	9.43831	8.47016	11.2461	9.279	6.37262	10.3694	10.6173	6.64615	7.23302	6.99812	6.5332	8.04343	3.43432	9.28725	6.9612
DSO57_1014178	1	1	20	10	0.799828	0.99962	1	20	11.7098	6.01419	1	1	20	10.8549	4.47411	0.755989	0.16897	4.53007	6.77868	3.98981	4.19652	5.487	4.38132	0.091359	3.4741	3.7781	5.15652	6.78387	2.69151	4.96086	8.16447	5.45689	5.39773	2.39318	4.03278	2.89799	4.76758	2.74602	3.1052	3.57518	5.62641
DSO57_1014179	0.065671	0.468951	20	12	0.81013	0.977105	1	20	10.2991	15.529	0.240388	1	20	11.1495	13.0949	1.98139	0.15131	13.9289	17.339	14.346	13.3096	11.2753	14.404	0.140894	11.3492	15.0174	12.9696	15.1528	15.8321	13.5576	16.5463	15.1316	15.6667	10.4372	12.9639	12.2115	12.9576	11.6816	8.28234	12.0375	10.3249
DSO57_1014181	1	1	0	NaN	0	1	1	NA	NA	0	1	1	NA	NA	0	NA	NA	0	0	0	0	0	0	0	0	0	0	0	0	0	0	0	0	0	0	0	0	0	0	0	0
DSO57_1014182	1	1	20	10	0.884357	0.999981	1	23.8878	8.98476	8.02564	1	1	21.9439	9.61278	7.00183	0.467959	0.0668338	6.06795	6.61118	7.93317	5.54409	6.46222	5.9417	0.194191	9.02538	7.08448	8.54685	6.728	9.24555	5.32014	9.43902	8.34131	7.22513	8.98566	6.35729	5.61221	6.99791	6.7152	8.76619	5.97477	7.92837
DSO57_1014183	1	1	0	NaN	0	0.989515	1	20	12.4713	0.158541	0.999945	1	20	12.4713	0.0464221	0.0724649	0.0724649	0	0	0	0	0	0	0	0	0	0	0	0	0	0.626125	0	0	0	0.281202	0	0	0	0	0	0
DSO57_1014184	1	1	0	NaN	0	1	1	NA	NA	0	1	1	NA	NA	0	NA	NA	0	0	0	0	0	0	0	0	0	0	0	0	0	0	0	0	0	0	0	0	0	0	0	0
DSO57_1014185	1	1	0	NaN	0	1	1	20	12	0.0703365	1	1	20	12	0.0240765	0.0188802	0.0188802	0	0.235393	0	0	0	0	0	0	0	0	0	0	0	0	0	0.281346	0	0	0	0	0	0	0	0
DSO57_1014186	1	1	0	NaN	0	0.990054	1	21.4596	1.26087	0.220417	0.99995	1	21.4596	1.26087	0.0946841	0.133984	0.133984	0.36529	0.39754	0	0	0	0	1.11752	0	0	0	0	0	0	0	0	0	0	0	0	0	0.686267	0	0	0
DSO57_1014187	1	1	20	16	0.639956	1	1	26	11.9201	2.2587	1	1	23	14.4723	1.25803	0.698196	0.554993	1.61212	1.75849	3.42805	1.68209	0	4.36802	0	0	2.05677	0.76742	0.717822	0	2.52928	3.40689	1.21485	1.8778	0.977581	0	0.494376	0.866681	0	0	2.18412	0
DSO57_1014188	1	1	0	NaN	0	0.9995	1	20	8	0.0567127	1	1	20	8	0.0123814	0.0217246	0.0217246	0	0	0	0	0	0	0	0	0.226851	0	0	0	0	0	0	0	0	0	0	0	0	0	0	0
DSO57_1014189	0.500319	1	24	20	2.46032	0.999495	1	26	5.02105	20.251	0.84662	1	25	0.330635	20.933	2.87531	0.137358	18.2798	15.1524	16.6932	20.3241	18.1493	37.3706	1.90052	23.875	17.1069	22.2035	12.6641	25.8121	16.7036	17.3949	17.1606	14.6802	39.5776	23.9528	19.2256	18.2955	21.2834	31.5585	24.7458	26.0144
DSO57_1014190	0.195448	0.928183	20	14	0.165742	0.576037	1	20	12.0592	0.64236	0.358477	1	20	13.0296	0.325255	0.253175	0.253175	0.365915	0.258682	0	0.130356	0	0.182335	0	0.509507	0.546123	0	0.74092	0	0.767952	0.96723	0.717907	0.115988	0.384264	0.062891	0.185983	0.751986	0.350653	0	0.179819	0
DSO57_1014191	1	1	24	12	2.79887	1	1	20	8.324	16.9712	1	1	22	10.0782	13.1996	1.78897	0.135532	18.6473	16.8592	5.32414	22.2	3.32964	22.0809	0	11.2482	15.0995	21.9233	17.1685	13.3655	12.8233	17.8469	15.009	7.60955	17.8779	13.0566	10.5474	17.8093	13.868	9.05444	10.3136	0
DSO57_1014192	1	1	0	NaN	0	0.999883	1	23.2799	11.8296	0.788964	1	1	23.2799	11.8296	0.246434	0.307471	0.307471	0	0	0	0	0	0	0	1.50217	1.06314	0	0	0	0	3.14468	0	0	0	0	0	0	0	0	0	0
DSO57_1014193	0.157157	0.8191	20	14	0.0993704	0.965318	1	20	12.1475	0.371908	0.437795	1	20	13.0738	0.132952	0.154634	0.154634	0.140531	0.612393	0	0	0	0	0	0	0	0	0.103459	0	0.105128	0.839274	0.267244	0.273644	0	0	0.107653	0.252384	0	0	0.137268	0
DSO57_1014194	1	1	20	18	12.6275	1	1	20.1468	8.02739	127.749	1	1	20.0734	2.9954	124.762	0.279174	0.00223765	117.43	125.997	156.905	142.347	97.0131	194.231	1.03894	152.486	137.636	160.507	104.745	108.097	110.272	97.7054	121.205	121.093	155.453	128.655	130.772	125.803	121.773	169.873	104.032	109.856
DSO57_1014195	0.297564	1	20	14	0.497484	0.895273	1	20	11.2095	3.28027	0.618783	1	20	12.6047	2.2942	0.953575	0.415646	1.40494	2.96171	2.0259	1.49872	0.465313	0.970212	0	1.65212	2.53371	3.17804	4.11968	1.41463	3.51812	6.81608	1.50547	1.18556	1.42514	2.95936	1.23182	3.72547	0.949671	1.65981	1.32084	3.93156
DSO57_1014196	0.717527	1	24	0	4.01411	0.99998	1	26	7.1678668954653e-05	28.5022	0.955701	1	25	3.44608985358909e-05	21.1733	2.8975	0.136847	25.4692	24.3638	35.6061	24.5271	70.6579	23.7652	0	24.0165	15.2699	10.3928	8.77075	28.7076	13.8737	18.3494	10.2599	19.0074	36.8423	22.1305	17.577	18.3582	24.7492	7.85823	19.1631	6.00481
DSO57_1014197	0.168867	0.843966	20	18	2.09006	0.994877	1	20	8.3344	12.7557	0.46768	1	20	13.1672	12.6596	1.06271	0.0839448	14.1572	15.343	13.7186	15.7901	14.3852	11.8776	0	11.1434	14.8773	10.7848	12.6139	12.5745	12.8202	8.73092	11.3666	12.9972	9.81655	16.8555	15.8797	17.2205	13.8843	11.1651	14.9602	8.55312
DSO57_1014198	1	1	0	NaN	0	1	1	NA	NA	0	1	1	NA	NA	0	NA	NA	0	0	0	0	0	0	0	0	0	0	0	0	0	0	0	0	0	0	0	0	0	0	0	0
DSO57_1014199	1	1	0	NaN	0	1	1	NA	NA	0	1	1	NA	NA	0	NA	NA	0	0	0	0	0	0	0	0	0	0	0	0	0	0	0	0	0	0	0	0	0	0	0	0
DSO57_1014200	1	1	20	12	3.54976	0.993533	1	21.5721	8.36412	47.5902	0.999979	1	20.786	10.2655	43.8195	0.197835	0.00451477	45.2878	42.4024	52.2404	40.2739	45.3541	41.441	0.591677	41.716	45.5553	47.8388	43.6033	52.5296	32.0221	38.4991	46.0935	50.3255	52.1303	55.7762	43.6918	54.3011	50.6309	49.65	39.4282	39.6369
DSO57_1014201	1	1	20	4	2.84254	1	1	23.2143	7.36802938380119e-05	21.1859	1	1	21.6071	2.16075	19.2681	1.57039	0.0815022	20.3456	23.1839	25.8664	15.6391	34.4658	18.5721	0.629104	28.8925	21.2157	23.9552	20.1386	15.9688	11.0314	20.0799	18.0944	23.5241	21.4499	14.2925	12.3888	16.4711	17.2249	22.877	13.4633	25.2006
DSO57_1014202	1	1	20	10	5.9983	0.967028	1	20	11.2923	19.6027	0.99945	1	20	10.6462	13.6046	3.80134	0.279416	14.1285	22.1225	7.1746	10.8533	25.5011	4.90959	0	10.5256	20.9352	14.0892	22.1372	7.75145	16.7495	21.5636	19.8141	18.9803	4.35484	9.99752	7.83375	11.8989	8.23523	10.7188	9.11897	12.2223
DSO57_1014203	1	1	20	4	12.3787	0.99997	1	20	4.93222	51.8019	1	1	20	4.46611	47.8348	17.1153	0.357801	18.9063	51.7096	67.9917	56.0247	28.9612	125.953	0	55.7305	46.9727	48.8051	28.6663	80.4091	43.4995	32.2952	89.669	43.7426	19.1401	20.7832	26.1419	5.25123	51.1294	81.0154	46.4196	90.2466
DSO57_1014204	0.441239	1	24	8	0.371615	0.999988	1	24.383	8.45404	3.32313	0.802243	1	24.1915	8.22574	2.77327	0.307834	0.111	2.13362	3.34418	3.62934	2.4572	3.6356	2.98602	0.186577	3.60191	3.10131	3.80513	2.90653	3.43645	2.1446	4.55638	2.45545	2.81501	1.74747	2.8319	2.24381	3.07965	3.37858	2.09648	2.24888	1.79171
DSO57_1014205	0.106873	0.62753	20	14	1.67725	0.763925	1	20	11.9564	12.8334	0.286191	1	20	12.9782	8.59527	3.19312	0.371497	10.7514	10.2896	9.38934	7.04847	6.46134	6.33547	0.434679	6.07658	8.35705	6.24221	14.5763	3.50215	16.3345	15.084	9.85022	10.0599	5.04351	8.359	7.81136	9.65989	11.2309	2.33686	7.76128	5.71246
DSO57_1014206	0.500319	1	20	10	1.26457	0.999983	1	26	8.06023	13.9027	0.846789	1	23	9.3151	11.5641	1.42181	0.12295	7.97913	11.0602	7.88487	5.8589	19.2402	8.17856	0	15.4785	12.2679	12.2435	15.7007	15.3915	10.6304	12.364	11.7829	10.0288	13.6229	14.9318	10.2303	12.517	11.2916	21.29	9.02343	7.07749
DSO57_1014207	1	1	0	NaN	0	0.9995	1	20	12	0.38335	1	1	20	12	0.0836921	0.146848	0.146848	0	0	0	0	0	0	0	0	0	0	0	0	0	0	1.5334	0	0	0	0	0	0	0	0	0
DSO57_1014208	0.637988	1	20	12	0.117243	0.807938	1	20	11.474	0.504242	0.85705	1	20	11.737	0.24656	0.152038	0.152038	0.161496	0.21805	0	0.249803	0	0.41561	0	0	0.401428	0.576364	0.357543	0	0.305077	0.753062	0.59281	0.332386	0	0.020892	0.122346	0.13294	0	0.600981	0.156835	0
DSO57_1014209	1	1	0	NaN	0	0.99996	1	20	15.8133	0.0577216	1	1	20	15.8133	0.0283773	0.0660699	0.0660699	0.37133	0	0	0	0	0	0	0	0	0	0	0	0	0	0	0	0	0.37652	0	0	0	0	0	0
DSO57_1014210	0.168867	0.843966	24	16	2.21773	0.753477	1	21.0751	15.6075	11.0353	0.389563	1	22.5375	15.8578	8.53794	4.07206	0.476937	7.19676	12.6144	5.55022	8.97082	0	7.17078	0	2.79586	15.1964	10.7761	12.6975	0	11.9857	12.9489	5.62142	8.23979	18.081	12.6177	7.64848	9.63498	15.0448	5.57808	11.1583	3.77051
DSO57_1014211	1	1	20	10	0.480719	0.97672	1	21.9166	8.76313	1.40951	0.999727	1	20.9583	9.42956	0.679082	0.551493	0.551493	0	0.368584	0	0	0	0.506108	0	0	0	4.11409	1.35243	0	0	2.97572	0	1.32012	0	1.23427	0	1.08463	1.30923	0	0.336639	0
DSO57_1014212	0.0510543	0.419804	24	12	1.01697	0.99822	1	26	12.1592	2.90048	0.202664	1	25	12.0958	1.16459	1.17699	1.01065	0	0	0	0	9.67441	0	0	0	1.9076	0	0	1.15477	4.25329	4.48485	1.40957	1.43821	0	2.28852	1.73211	0.665597	0	0	0	0
DSO57_1014213	0.000363066	0.048556	20	16	1.33319	0.049322	1	20	14.977	6.58912	0.000213637	0.0352764	20	15.4885	4.9879	1.75717	0.352288	6.24985	5.65486	4.80261	3.93161	4.24408	3.75337	0.29786	4.46559	5.68213	4.07839	5.87487	3.81144	6.53579	5.95848	6.7946	4.70331	6.6691	7.03925	7.08519	6.85224	4.15013	3.85425	5.21083	3.08406
DSO57_1014214	1	1	20	16	2.7467	0.999723	1	20	12.1104	29.9056	1	1	20	14.0552	25.6132	5.56623	0.217319	27.5057	24.9688	35.3199	31.1761	19.4477	30.2829	0	27.5565	27.6819	24.7462	19.7533	27.9929	41.5106	29.0276	25.1977	23.8685	17.5254	25.0276	33.1068	27.1527	20.8136	15.4635	28.1227	24.9561
DSO57_1014215	1	1	20	10	4.76702	1	1	20	9.37789	73.3169	1	1	20	9.68895	64.8917	4.50367	0.0694028	68.1371	68.2876	57.5833	78.4138	62.6014	89.2665	0.913232	62.4419	64.3943	59.1065	74.8093	89.5799	72.8971	74.2876	66.1764	69.0815	49.4474	61.7611	61.3712	66.5549	67.6918	53.1071	70.0932	51.4675
DSO57_1014216	0.0225477	0.260931	20	14	1.60333	0.614484	1	20	12.1276	6.32397	0.0731428	0.759026	20	13.0638	3.84896	2.49397	0.64796	3.05507	8.56655	4.33446	0.752207	0	1.10815	0	3.30471	5.57423	6.22936	3.45326	0	6.26126	5.92736	6.54003	6.55516	1.48813	4.46682	2.24405	8.58155	3.86935	0	4.36262	0
DSO57_1014217	0.0186219	0.235072	20	2	1.94543	0.906871	1	26	8.31122	17.3464	0.0858093	0.834047	23	4.82612	18.4498	1.35739	0.0735722	20.4774	21.4408	18.1973	23.1195	20.2462	20.4807	0.98613	19.3688	16.1233	18.2873	15.2376	19.648	14.7682	10.8705	24.5217	15.6338	15.0128	16.9332	19.2939	20.3566	22.7709	24.775	19.1627	25.3054
DSO57_1014218	1	1	24	10	0.0721565	1	1	26	12.0679	0.743064	1	1	25	11.0102	0.577752	0.0858282	0.0858282	0.853522	0.517128	0.668635	0.451326	1.16192	0.173483	0	1.60457	1.28885	0.147875	0.57524	0	0.333538	0.524335	0.934878	1.17915	0.570505	0.683424	0.461589	0.379924	0.231709	0.438335	0.772569	0
DSO57_1014219	0.0248716	0.28419	20	16	0.45447	0.250695	1	20	13.5526	0.817631	0.0378946	0.509952	20	14.7763	0.34729	0.451195	0.451195	0.209431	0.688879	0	0.438876	0	0	0	0	0	0	0	0	0.450352	0.948959	0	1.63603	0	0.856768	0.642718	1.13353	0.795432	0	0.407273	0
DSO57_1014220	0.297564	1	20	18	3.79323	0.940072	1	20.8088	19.9999	24.8732	0.636088	1	20.4044	18.9876	21.7799	3.08506	0.141647	26.0606	32.215	26.0782	24.0461	21.3819	18.3266	0.071253	20.894	19.8433	24.9474	20.4857	19.0696	13.2646	19.161	24.2928	28.2052	21.7581	26.3912	20.2737	27.5549	32.4739	18.3078	22.6366	25.4323
DSO57_1014221	1	1	0	NaN	0	1	1	NA	NA	0	1	1	NA	NA	0	NA	NA	0	0	0	0	0	0	0	0	0	0	0	0	0	0	0	0	0	0	0	0	0	0	0	0
DSO57_1014222	0.0326771	0.317535	24	18	2.66832	0.310138	1	22.3327	15.781	18.0271	0.0566699	0.650768	23.1664	16.8724	14.5765	3.58871	0.246199	13.3467	16.5783	10.3908	14.7298	13.8625	15.8424	0.392476	13.1274	14.5304	12.1664	11.9289	10.0219	21.197	16.9024	12.9644	15.467	14.4053	17.1188	23.0312	17.5666	15.7538	12.1454	19.8039	17.4687
DSO57_1014223	1	1	24	6	0.304419	1	1	20	8.45321	8.27614	1	1	22	7.39927	6.65912	0.180914	0.0271678	7.10813	6.53708	8.81851	7.33099	4.86677	7.06818	0.203411	6.68151	7.52325	5.51476	8.02046	11.8154	6.89033	5.00873	8.21045	7.12291	5.50613	6.27963	5.18665	5.91916	6.87192	7.30195	6.13512	7.6196
DSO57_1014224	1	1	0	NaN	0	1	1	NA	NA	0	1	1	NA	NA	0	NA	NA	0	0	0	0	0	0	0	0	0	0	0	0	0	0	0	0	0	0	0	0	0	0	0	0
DSO57_1014225	0.297564	1	20	14	0.415292	0.971754	1	20	9.92103	6.85268	0.647941	1	20	11.9605	6.10836	0.901099	0.147519	5.6983	8.11051	6.06316	5.80571	2.85418	7.20748	0	6.04263	7.32966	6.30787	5.98557	6.67447	4.46814	6.60594	7.68118	8.38544	8.81774	6.19301	4.55897	6.71712	5.45761	4.22321	6.27906	6.19165
DSO57_1014226	1	1	0	NaN	0	1	1	NA	NA	0	1	1	NA	NA	0	NA	NA	0	0	0	0	0	0	0	0	0	0	0	0	0	0	0	0	0	0	0	0	0	0	0	0
DSO57_1014227	0.717527	1	20	16	0.184191	0.999929	1	23.4123	16.1079	0.572607	0.955689	1	21.7062	16.1495	0.366967	0.176602	0.176602	0	0.291399	0	0.840854	0	0.784835	0	0	0	0	0	1.05334	0.573189	0.3992	0.254605	0.260486	0	0.961289	0.992207	0.693075	1.79015	0	0	0
DSO57_1014228	0.804848	1	20	14	0.0741686	0.959558	1	20.5491	8.8596	0.800133	0.971848	1	20.2745	11.4667	0.670308	0.109854	0.109854	0.769511	0.631861	0.477717	0.690134	0	0.739397	0	0.679917	0.879309	0.756658	0.253861	1.23582	0.712634	0.573677	0.605368	1.02938	0.690727	0.886849	0.829658	0.734411	0.677893	0.609785	0.725651	0.526265
DSO57_1014230	1	1	0	NaN	0	1	1	NA	NA	0	1	1	NA	NA	0	NA	NA	0	0	0	0	0	0	0	0	0	0	0	0	0	0	0	0	0	0	0	0	0	0	0	0
DSO57_1014231	1	1	20	10	0.410526	1	1	20.6522	11.636	12.7509	1	1	20.3261	10.8077	12.6719	0.0216115	0.00170546	12.0321	14.3881	12.9132	9.76269	30.5764	9.46211	0.076074	15.9065	15.2764	9.2971	14.25	11.4149	6.50413	11.8416	16.0769	16.5313	13.2014	13.0234	8.02045	13.7136	18.5784	17.3984	5.92874	7.87386
DSO57_1014232	0.065671	0.468951	20	14	0.04207	0.533798	1	20	8.97898	2.70302	0.152519	1	20	11.4895	1.88974	0.663698	0.351212	2.23948	1.95128	1.92932	1.77204	1.27874	1.99195	0.066646	0.734696	2.82009	2.85622	3.61599	1.21062	1.88849	2.98664	2.35941	2.22497	1.72893	1.65801	1.33004	1.80577	1.59537	0.528405	1.4209	0.990289
DSO57_1014233	0.637988	1	20	10	79.1809	0.999994	1	20	8.12258	1007.54	0.924721	1	20	9.06129	812.126	93.6643	0.115332	844.746	552.327	761.699	746.298	764.65	1102.96	4.14539	949.355	1088.76	1054.22	749.871	1134.96	867.256	658.978	897.433	707.374	689.862	799.388	1036.46	700.49	562.165	561.843	880.168	1017.12
DSO57_1014234	1	1	0	NaN	0	0.999587	1	20.7563	15.7629	0.535152	1	1	20.7563	15.7629	0.141255	0.324594	0.324594	0	0	0	0	0	0	0	0	0	0	0	0	0.259538	0	0	0	3.31649	0	0	0	0	0	0	0
DSO57_1014235	1	1	20	10	3.31615	0.999531	1	20	10.0627	35.0327	1	1	20	10.0314	30.5043	2.94359	0.0964976	30.2273	30.2494	38.0127	23.9833	34.4674	27.1884	0.724829	32.885	36.1145	38.3455	31.4075	29.315	24.6734	35.8308	36.1271	40.8044	27.8255	31.2849	25.2966	31.8552	29.097	30.3804	20.7532	33.4795
DSO57_1014236	1	1	20	16	2.12276	0.99817	1	20	15.6889	5.31591	0.999998	1	20	15.8445	3.60042	3.54255	0.983926	4.99791	18.1953	0	3.68965	0	0.000192	0	0	3.03892	4.12116	3.19725	0	6.3878	8.94112	0	0	0	15.3012	2.88377	6.12023	0	0	13.251	0
DSO57_1014237	1	1	0	NaN	0	0.985752	1	20.346	14.9192	0.0665684	0.999898	1	20.346	14.9192	0.0205336	0.0411401	0.0411401	0	0	0	0	0	0	0	0	0	0	0	0	0.199983	0	0	0	0	0.284979	0	0	0	0	0	0
DSO57_1014238	0.135162	0.742971	24	8	3.18875	0.799749	1	21.0213	10.5455	15.3214	0.34858	1	22.5106	9.39809	10.9013	3.58652	0.328999	9.67374	0	15.1168	11.1392	14.9284	13.4907	0.049304	14.2986	15.3592	9.76185	13.5104	18.976	9.05242	12.5761	19.5824	17.7418	10.0467	0	8.98645	10.6497	12.2453	9.02437	0	9.91155
DSO57_1014239	1	1	24	10	0.797035	1	1	23.9573	11.3498	6.91539	1	1	23.9787	10.6755	6.17338	0.635606	0.102959	5.23659	5.88227	5.89032	5.82986	12.0877	6.70171	0.049391	7.63474	7.25835	7.50354	6.22841	5.42465	5.3558	5.99717	7.80059	8.36861	6.1391	5.64327	4.34094	6.67674	6.60809	7.17287	4.43254	3.88401
DSO57_1014240	0.441239	1	20	12	0.0350195	0.998017	1	20	9.53502	5.15076	0.80153	1	20	10.7675	4.13123	0.733876	0.177641	3.71289	4.76985	6.27157	4.69618	2.68754	3.84814	0.030887	4.61488	4.66249	7.04453	4.62357	3.53421	3.89958	4.70638	6.36128	4.52119	3.76002	3.88607	3.04665	3.51545	3.46514	3.70275	1.8072	3.13047
DSO57_1014241	1	1	0	NaN	0	1	1	NA	NA	0	1	1	NA	NA	0	NA	NA	0	0	0	0	0	0	0	0	0	0	0	0	0	0	0	0	0	0	0	0	0	0	0	0
DSO57_1014242	0.565746	1	20	12	3.0446	0.664941	1	20	9.85768	17.977	0.743974	1	20	10.9288	13.2672	3.33503	0.251375	11.5726	13.499	12.7407	9.96684	11.4146	10.1872	0.451219	12.5246	17.339	18.8651	19.5592	12.4387	9.36129	20.4624	18.8265	19.2849	10.2217	10.8143	7.19394	12.2105	12.0219	17.2469	7.43884	9.99384
DSO57_1014243	1	1	24	6	0.432964	1	1	20	12.9552	9.11775	1	1	22	9.87535	8.76008	0.201351	0.022985	8.52274	9.44197	9.55617	8.39476	10.3853	9.91137	0.110771	10.7561	7.4089	7.72441	10.8224	10.1885	6.11587	13.6406	8.93411	7.76857	9.50723	9.78274	6.13492	10.86	7.80856	5.66663	6.69863	13.6812
DSO57_1014244	1	1	0	NaN	0	0.995321	1	20	8	0.311637	0.999989	1	20	8	0.086474	0.102329	0.102329	0	0	0	0	0	0	0	0	0.656975	0	0.190511	0.399062	0	0	0	0	0	0	0	0	0	0	0.497683	0
DSO57_1014245	1	1	0	NaN	0	0.999981	1	20.6005	8	0.145814	1	1	20.6005	8	0.0373655	0.0371007	0.0371007	0.208304	0	0	0	0	0	0	0	0	0.507393	0.075862	0	0	0	0	0	0	0	0	0	0	0	0	0
DSO57_1014246	1	1	0	NaN	0	1	1	NA	NA	0	1	1	NA	NA	0	NA	NA	0	0	0	0	0	0	0	0	0	0	0	0	0	0	0	0	0	0	0	0	0	0	0	0
DSO57_1014247	1	1	0	NaN	0	1	1	NA	NA	0	1	1	NA	NA	0	NA	NA	0	0	0	0	0	0	0	0	0	0	0	0	0	0	0	0	0	0	0	0	0	0	0	0
DSO57_1014248	1	1	0	NaN	0	1	1	NA	NA	0	1	1	NA	NA	0	NA	NA	0	0	0	0	0	0	0	0	0	0	0	0	0	0	0	0	0	0	0	0	0	0	0	0
DSO57_1014249	1	1	0	NaN	0	1	1	NA	NA	0	1	1	NA	NA	0	NA	NA	0	0	0	0	0	0	0	0	0	0	0	0	0	0	0	0	0	0	0	0	0	0	0	0
DSO57_1014250	0.852645	1	20	14	1.09862	0.990947	1	20	9.20809	4.69249	0.987301	1	20	11.604	2.97135	1.80413	0.607175	0.741173	1.5748	7.88405	0.765628	0	2.00815	0	0	10.2168	0	7.53495	0	1.55369	0	8.23395	7.00005	6.69074	0	3.37242	3.2404	2.75221	0	1.42392	0
DSO57_1014251	1	1	0	NaN	0	1	1	26	14.6667	0.0621294	1	1	26	14.6667	0.0339501	0.018997	0.018997	0	0	0	0	0	0.380051	0	0	0	0	0	0	0.199983	0	0	0	0	0	0	0.251543	0	0	0	0
DSO57_1014252	1	1	0	NaN	0	1	1	NA	NA	0	1	1	NA	NA	0	NA	NA	0	0	0	0	0	0	0	0	0	0	0	0	0	0	0	0	0	0	0	0	0	0	0	0
DSO57_1014253	1	1	0	NaN	0	0.999842	1	20.7563	4.18668	0.40194	1	1	20.7563	4.18668	0.10285	0.246565	0.246565	0	0	0	0	0	0	0	2.62187	0	0	0	0	0	0	0	0	0	0	0	0	0	0	0	0
DSO57_1014254	1	1	20	18	3.35974	0.99782	1	20	15.7459	16.0909	0.999998	1	20	16.8729	12.9749	2.76985	0.213478	15.8027	14.8778	8.93284	17.063	9.76048	16.14	0	10.1359	14.0729	7.46619	6.71424	21.943	23.1367	6.30721	9.14795	13.9921	12.6369	17.1643	26.2275	15.6307	14.6658	4.72931	25.1064	5.89283
DSO57_1014255	0.195448	0.928183	24	18	15.1224	0.999479	1	24.1683	8.30627	127.579	0.514343	1	24.0841	13.1702	111.301	4.77145	0.0428698	125.064	103.451	105.72	120.638	77.4457	89.0023	0	96.85	114.518	100.999	69.1433	223.116	144.25	62.2157	100.449	92.7511	136.771	125.983	160.841	123.143	139.127	41.1501	201.924	116.957
DSO57_1014256	1	1	24	12	0.44875	1	1	26	4.02095	2.41765	1	1	25	8.18315	1.93235	0.192344	0.0995394	1.40429	1.30895	3.83136	2.05429	8.34692	0.524848	0	1.39275	1.36305	2.83184	1.98795	2.03112	1.58876	0.961081	2.66051	1.80435	2.05078	2.15935	1.49636	2.66627	2.86666	0.673486	0.550958	0
DSO57_1014257	1	1	0	NaN	0	1	1	NA	NA	0	1	1	NA	NA	0	NA	NA	0	0	0	0	0	0	0	0	0	0	0	0	0	0	0	0	0	0	0	0	0	0	0	0
DSO57_1014258	1	1	20	16	0.102229	1	1	20	12.0815	0.65971	1	1	20	14.0408	0.282017	0.373157	0.373157	2.58264	0.816202	0	0	0	0	0	0	0	0	0	0	0.803115	1.12525	0.70901	0	0	0	0.289146	0	0	0	0	0
DSO57_1014259	1	1	24	10	1.27562	0.99999	1	20	11.2555	11.4657	1	1	22	10.7739	9.43339	1.34547	0.142628	9.11446	12.9987	11.8203	7.10378	11.0514	10.3553	0	10.4882	11.1555	12.9406	9.4311	8.35086	7.0533	9.38304	13.7596	15.3022	10.7776	7.16763	4.31624	11.4651	12.7268	5.10715	5.24757	6.54859
DSO57_1014260	0.225521	1	20	14	4.17583	0.339264	1	20	15.1814	17.3456	0.273169	1	20	14.5907	12.9255	5.71972	0.442513	14.5855	14.2873	9.04602	12.6355	4.37259	12.7814	0.230486	9.95352	16.6747	9.28662	12.013	13.9523	23.6833	11.0289	15.1636	11.084	8.8024	22.6146	22.3515	21.2759	12.1166	3.10141	16.9522	9.28541
DSO57_1014261	0.441239	1	24	18	0.682824	0.99895	1	26	19.9999	3.65461	0.801868	1	25	18.9903	2.4217	0.115911	0.0478635	2.07197	1.58707	0.554837	1.95253	1.31736	1.71187	0	6.02368	1.59641	3.50479	0.768514	2.58945	2.0778	0.700675	3.14776	2.42968	4.44635	2.11932	2.703	2.24007	5.11594	2.94833	2.01509	4.42152
DSO57_1014262	1	1	0	NaN	0	1	1	NA	NA	0	1	1	NA	NA	0	NA	NA	0	0	0	0	0	0	0	0	0	0	0	0	0	0	0	0	0	0	0	0	0	0	0	0
DSO57_1014263	1	1	0	NaN	0	1	1	NA	NA	0	1	1	NA	NA	0	NA	NA	0	0	0	0	0	0	0	0	0	0	0	0	0	0	0	0	0	0	0	0	0	0	0	0
DSO57_1014264	1	1	20	10	3.90783	0.999994	1	20	9.99164	17.4242	1	1	20	9.99582	14.0499	2.34949	0.167225	12.2142	12.8887	18.6577	6.4771	22.3742	8.06457	0.489219	19.8494	16.7178	22.3803	14.5776	13.8195	4.40148	16.9688	20.0315	25.0153	14.5787	8.80499	4.92335	10.9765	14.2537	25.7015	4.77606	8.85731
DSO57_1014265	0.0225477	0.260931	20	12	1.32296	0.202698	1	20	10.6208	8.16844	0.0291963	0.439899	20	11.3104	4.6236	2.80402	0.606458	3.54588	3.99836	5.33293	5.49573	0	4.73508	0	4.35299	5.4026	7.01631	4.05133	11.9842	8.89541	6.45376	9.23551	6.38346	2.44745	1.88519	0.905208	2.3557	1.50482	1.88146	2.82407	0
DSO57_1014266	1	1	20	10	2.20219	1	1	20	9.07337	19.0964	1	1	20	9.53669	16.2323	0.845052	0.0520598	18.6325	19.7027	24.4273	13.2529	13.4625	20.3358	0.48119	14.7134	16.8174	18.3973	21.4814	18.314	11.9108	15.9976	21.6002	21.2125	10.7016	15.8638	11.3638	15.2332	22.1458	18.1592	8.54283	13.4811
DSO57_1014267	1	1	0	NaN	0	1	1	NA	NA	0	1	1	NA	NA	0	NA	NA	0	0	0	0	0	0	0	0	0	0	0	0	0	0	0	0	0	0	0	0	0	0	0	0
DSO57_1014268	1	1	0	NaN	0	0.999939	1	22.765	8	0.058516	1	1	22.765	8	0.0146951	0.012	0.012	0.105399	0	0	0	0	0	0	0	0.067696	0	0	0.166368	0	0	0	0	0	0	0	0	0	0	0	0
DSO57_1014269	0.637988	1	20	14	3.69274	0.999681	1	20	11.561	77.203	0.924631	1	20	12.7805	64.0784	12.9893	0.20271	76.1927	76.3808	92.9736	45.7661	54.2021	42.4878	0.702963	72.7078	56.1488	80.0286	73.0831	62.2013	40.8458	80.2659	85.937	100.968	73.7562	57.877	36.3861	74.0127	75.2863	76.2506	26.4858	43.5712
DSO57_1014270	1	1	0	NaN	0	1	1	NA	NA	0	1	1	NA	NA	0	NA	NA	0	0	0	0	0	0	0	0	0	0	0	0	0	0	0	0	0	0	0	0	0	0	0	0
DSO57_1014271	1	1	0	NaN	0	1	1	NA	NA	0	1	1	NA	NA	0	NA	NA	0	0	0	0	0	0	0	0	0	0	0	0	0	0	0	0	0	0	0	0	0	0	0	0
DSO57_1014272	1	1	0	NaN	0	1	1	NA	NA	0	1	1	NA	NA	0	NA	NA	0	0	0	0	0	0	0	0	0	0	0	0	0	0	0	0	0	0	0	0	0	0	0	0
DSO57_1014273	1	1	20	16	0.372058	0.999999	1	26	11.8454	3.69931	1	1	23	14.4393	2.69469	0.532596	0.197646	2.89935	3.57284	5.10203	3.16212	2.70523	3.9209	0.428054	3.06375	2.19668	1.78202	3.00521	2.41391	4.15163	3.39991	4.48265	2.73993	1.40857	1.65668	2.18359	1.72807	2.66797	1.19405	2.31933	2.29248
DSO57_1014274	1	1	0	NaN	0	0.997894	1	20	15.8133	0.0300481	0.999998	1	20	15.8133	0.0272484	0.0638071	0.0638071	0.255451	0	0	0.267012	0	0	0	0	0	0	0	0	0	0	0	0	0	0	0.196005	0	0	0	0	0
DSO57_1014275	1	1	0	NaN	0	1	1	NA	NA	0	1	1	NA	NA	0	NA	NA	0	0	0	0	0	0	0	0	0	0	0	0	0	0	0	0	0	0	0	0	0	0	0	0
DSO57_1014276	0.00217951	0.0866415	20	12	0.708079	0.232094	1	20	11.3944	5.31848	0.00434488	0.151518	20	11.6972	3.40857	1.57188	0.461156	3.51746	4.39734	1.69034	3.50646	3.7081	2.88131	0.071377	2.12797	4.56549	3.91289	4.58313	3.9507	4.17103	8.30355	3.97257	4.56593	2.32075	3.10775	1.71598	2.72639	2.30642	0.998924	1.76461	1.52437
DSO57_1014277	1	1	0	NaN	0	1	1	NA	NA	0	1	1	NA	NA	0	NA	NA	0	0	0	0	0	0	0	0	0	0	0	0	0	0	0	0	0	0	0	0	0	0	0	0
DSO57_1014278	0.0911644	0.567942	24	10	1.0213	0.684226	1	20	10.757	5.71675	0.235446	1	22	10.4997	3.95345	1.13285	0.286548	4.9632	4.56574	5.10357	4.81158	4.2054	3.81731	0	3.0644	4.91382	3.5912	6.0198	6.01696	6.0635	5.47968	5.64373	4.96017	2.80171	2.45674	2.37252	3.1486	1.96285	1.38312	3.85659	1.34319
DSO57_1014279	0.0554512	0.425987	20	14	23.1157	0.601132	1	20	11.5178	212.042	0.146707	1	20	12.7589	156.842	50.9531	0.324868	155.798	148.004	99.4609	184.007	120.964	140.047	1.84332	89.5963	168.693	128.716	184.094	237.618	315.133	183.849	163.88	181.992	101.681	165.491	186.458	153.794	129.9	47.3136	228.471	115.485
DSO57_1014280	1	1	0	NaN	0	1	1	26	8.34785	0.0427486	1	1	26	8.34785	0.0173177	0.00993718	0.00993718	0	0	0	0	0	0	0	0	0.080361	0	0.088812	0	0.026915	0	0.058957	0	0	0	0	0.027553	0.120869	0	0.031017	0
DSO57_1014281	1	1	0	NaN	0	1	1	NA	NA	0	1	1	NA	NA	0	NA	NA	0	0	0	0	0	0	0	0	0	0	0	0	0	0	0	0	0	0	0	0	0	0	0	0
DSO57_1014282	0.0125513	0.190585	20	14	4.53792	0.220206	1	20	14.5603	26.2558	0.0190461	0.344601	20	14.2801	20.9906	7.30887	0.348197	19.8006	27.4799	15.4858	17.0607	20.8023	15.8863	0.631529	18.9071	21.0842	21.0763	28.1397	19.0849	26.478	24.1003	24.2702	25.3058	17.1648	29.9145	26.7627	34.2412	18.9531	11.4295	19.9992	13.1603
DSO57_1014283	1	1	0	NaN	0	1	1	20	8	0.142104	1	1	20	8	0.0577218	0.0297502	0.0297502	0	0	0	0	0	0	0	0	0	0	0.568416	0	0	0	0	0	0	0	0	0	0.720633	0	0	0
DSO57_1014284	1	1	0	NaN	0	1	1	NA	NA	0	1	1	NA	NA	0	NA	NA	0	0	0	0	0	0	0	0	0	0	0	0	0	0	0	0	0	0	0	0	0	0	0	0
DSO57_1014285	0.900441	1	20	18	1.69949	0.997584	1	23.2143	8.02455	6.11712	0.99464	1	21.6071	2.65415	5.46686	0.211967	0.038773	6.2383	4.98758	7.41333	7.81829	1.47836	4.83147	0.114736	7.25702	6.16345	4.99113	4.05799	9.25472	5.30566	2.60247	3.59377	2.97082	5.52041	5.98747	9.12742	7.12279	4.35483	5.26827	7.1285	7.8978
DSO57_1014286	1	1	0	NaN	0	0.999842	1	20.7563	15.8133	0.0498118	1	1	20.7563	15.8133	0.012746	0.0305564	0.0305564	0	0	0	0	0	0	0	0	0	0	0	0	0	0	0	0	0	0	0.324924	0	0	0	0	0
DSO57_1014287	1	1	20	10	0.17855	0.998929	1	26	8.30925	0.624129	0.999999	1	23	9.42524	0.278786	0.143533	0.143533	0.11161	0.966171	0	0.583462	0	0.311138	0	0	0.430221	0.814815	0	1.2321	0.079259	0.824746	0	0.432221	0.347985	0	0	0.299234	0	0	0.109294	0
DSO57_1014288	0.124878	0.692108	20	12	0.0990694	0.978141	1	21.4596	11.7877	0.545963	0.378967	1	20.7298	11.9123	0.31679	0.136686	0.136686	0.202842	0.267623	0	0.211348	0	0.43248	0	0.763907	0.518477	0.496566	0.108188	0.242482	0.348637	0.872913	0.571723	0.384122	0.32027	0.051542	0.231808	0.267579	0.194459	0.734165	0	0
DSO57_1014289	1	1	0	NaN	0	0.999981	1	25.4377	12	0.154223	1	1	25.4377	12	0.151632	0.0323133	0.0323133	0	0.693225	0	0	0	0	0	2.28666	0	0	0	0	0	0	0	0.616893	0	0	0	0	0	0	0	0
DSO57_1014290	1	1	24	12	0.223824	0.984365	1	20	9.3932	1.49884	0.999877	1	22	10.6663	1.21844	0.209827	0.17221	1.02664	1.48094	1.43755	0.855289	0.879657	0.505594	0.021127	1.84491	1.74548	1.35931	1.31443	1.38072	0.838157	1.57841	1.11951	2.2055	1.04142	1.34798	1.37194	1.34167	1.52391	1.16739	1.02363	0.401853
DSO57_1014291	1	1	20	4	1.52861	1	1	26	11.0603	36.6498	1	1	23	7.19204	33.6359	0.133323	0.0039637	36.9003	41.6184	37.2921	32.0608	61.0469	27.8869	0.104915	33.0833	39.8385	36.691	32.2592	30.7653	21.0642	34.326	44.3306	45.5698	28.608	32.1738	21.611	33.5914	45.5305	43.2598	24.8086	22.941
DSO57_1014292	0.364172	1	0	NaN	0	0.999673	1	20	8.68277	4.86239	0.731912	1	20	8.68277	2.496	1.06656	0.427308	1.94385	6.36925	1.29825	5.58656	0	1.31164	0	0	4.94144	1.10637	12.8865	0	5.72117	2.86027	3.57724	1.79082	0	1.40652	0	4.32233	0	0	0.875541	0
DSO57_1014293	0.637988	1	20	16	1.1505	0.993477	1	20	15.182	2.5562	0.922839	1	20	15.591	1.65174	1.21894	0.737974	1.99021	0.536946	5.28625	1.03368	0	0.673256	0	1.7831	2.51777	0	0.732002	0	0.351028	0	4.6643	3.81756	4.49712	2.50596	2.27785	0.880184	6.51454	0	0.480089	0
DSO57_1014294	0.441239	1	24	8	1.65047	0.997412	1	20	8.88227	13.3764	0.801311	1	22	8.55191	10.2169	1.6116	0.157738	10.8746	12.1635	11.6048	7.49208	12.1217	8.62646	0.080109	10.8805	13.9091	16.274	12.2623	10.2251	7.17255	10.3676	14.8496	15.1873	6.78936	9.53193	4.89784	10.0294	13.9043	9.33326	5.69124	7.86121
DSO57_1014295	0.065671	0.468951	24	18	1.99501	0.459733	1	24.6016	8.62218	7.78737	0.135866	1	24.3008	13.3712	7.21806	0.00988022	0.00136882	10.6511	8.83471	5.43431	6.88968	0	3.21514	0	4.43242	10.0209	8.29708	9.50472	2.64301	8.54952	4.84812	11.2012	1.67108	6.29146	10.3883	10.7573	10.4688	7.65517	8.66315	9.81119	13.0072
DSO57_1014296	1	1	20	18	1.93045	0.998608	1	20	8.17641	10.1503	0.999999	1	20	13.0882	10.3699	0.953869	0.0919845	13.015	14.1089	8.23436	9.29879	9.68119	11.7871	0	10.7382	13.4216	11.4543	11.9119	3.76974	6.96866	8.2425	6.67101	14.3415	9.78084	17.8177	11.7856	15.0045	10.1119	10.2852	9.26828	9.02221
DSO57_1014297	1	1	0	NaN	0	0.989883	1	20	11.3551	0.0697443	0.999949	1	20	11.3551	0.024128	0.034277	0.034277	0	0	0	0	0	0	0	0	0.182291	0	0	0	0	0	0	0.271912	0	0	0	0	0	0	0	0
DSO57_1014298	0.297564	1	20	10	1.84996	0.819796	1	20	8.75326	9.13306	0.588101	1	20	9.37663	6.73808	1.41389	0.209836	5.56033	6.24625	5.14454	6.65649	4.03545	6.71775	0.090835	6.83136	8.08551	11.2148	7.7221	8.90116	5.10997	9.03692	7.38541	9.72268	5.99708	5.79064	4.32869	5.86469	7.06494	7.87812	5.90551	4.87518
DSO57_1014299	0.761188	1	20	16	0.531561	0.999955	1	20	8.48309	1.56224	0.968888	1	20	12.2415	1.23469	0.413328	0.334763	2.43671	1.75973	1.85037	1.45358	0	0	0	0	1.33036	0	1.03245	3.75906	3.06355	0	0.655043	0.674577	5.2711	0.418431	1.06683	0.681908	1.30923	0	1.60953	0
DSO57_1014300	1	1	0	NaN	0	1	1	NA	NA	0	1	1	NA	NA	0	NA	NA	0	0	0	0	0	0	0	0	0	0	0	0	0	0	0	0	0	0	0	0	0	0	0	0
DSO57_1014301	0.637988	1	24	18	1.39347	0.948119	1	26	8.42438	3.24392	0.908973	1	25	13.4252	3.60595	1.9114	0.53007	0	0.634569	9.43237	2.45395	0	3.20186	0	0	1.48907	2.78498	0.433219	8.10069	4.15926	0	1.1004	4.5108	1.78003	8.92378	3.6016	1.56242	5.51955	0	9.68812	15.8696
DSO57_1014302	1	1	20	18	0.513712	1	1	26	7.51423	4.91723	1	1	23	2.1736	4.84034	1.41628	0.2926	7.0047	4.63984	0	3.43079	0	4.55633	0	12.0094	0	0	11.1628	8.42877	6.16578	1.61612	6.14819	0	6.69907	2.21261	3.34533	9.66166	2.0535	23.5747	4.25636	0
DSO57_1014303	0.000622909	0.0575829	24	18	3.44229	0.177483	1	23.4123	17.8808	29.1878	0.00111772	0.0793783	23.7062	17.9424	24.8381	4.22064	0.169926	27.3808	25.5846	23.3258	21.6865	18.3843	19.6298	0.243762	22.9687	26.7067	25.7235	24.0658	24.1556	22.1989	27.1393	23.1111	28.5997	28.7553	31.95	29.8648	31.9929	34.3131	26.7186	28.999	23.2771
DSO57_1014304	0.168867	0.843966	20	14	3.29001	0.639763	1	20	12.2143	14.5637	0.348445	1	20	13.1072	10.648	3.66119	0.343837	11.0162	14.4879	8.02516	6.12784	8.89538	5.16065	0.07592	5.12677	14.1882	7.94838	16.9653	3.99901	11.7448	20.8318	12.6047	13.0242	6.24661	15.3576	10.011	15.2282	8.42438	4.60592	9.08179	18.1712
DSO57_1014305	0.0153191	0.211865	20	12	0.520797	0.242829	1	20	9.3913	2.44798	0.0245293	0.399594	20	10.6957	1.75558	0.600689	0.34216	1.62698	1.70715	1.15913	1.00122	1.45188	0.874133	0.090263	2.02983	2.56195	2.03156	3.3427	1.48227	1.454	2.36802	3.01923	2.2448	1.00126	1.8134	1.49873	1.98975	1.41935	1.4505	1.25084	0.91942
DSO57_1014306	1	1	20	18	1.81764	1	1	26	8.20814	19.9151	1	1	23	2.48052	17.0725	0.11156	0.00653453	18.9873	15.7778	18.3357	20.2748	11.9143	20.4262	0.066341	14.9513	21.8433	15.7416	14.0965	27.8115	17.18	13.4696	15.9342	13.8809	14.8356	19.7343	20.9933	15.8165	21.5222	10.8108	14.8943	30.4945
DSO57_1014307	1	1	0	NaN	0	1	1	NA	NA	0	1	1	NA	NA	0	NA	NA	0	0	0	0	0	0	0	0	0	0	0	0	0	0	0	0	0	0	0	0	0	0	0	0
DSO57_1014308	1	1	0	NaN	0	1	1	NA	NA	0	1	1	NA	NA	0	NA	NA	0	0	0	0	0	0	0	0	0	0	0	0	0	0	0	0	0	0	0	0	0	0	0	0
DSO57_1014309	1	1	0	NaN	0	1	1	NA	NA	0	1	1	NA	NA	0	NA	NA	0	0	0	0	0	0	0	0	0	0	0	0	0	0	0	0	0	0	0	0	0	0	0	0
DSO57_1014310	0.804848	1	20	18	0.261066	1	1	20	14.8517	0.688092	0.979582	1	20	16.4258	0.589629	0.258457	0.258457	0.703581	0.762507	0.954828	1.22628	2.23862	0.163195	0	0	0.604684	0	0.686292	0	0.916988	0.694892	0.222756	0.681986	0.365161	0.600773	0.987119	0.734362	0.448261	0	1.60658	0
DSO57_1014311	0.761188	1	20	0	0.388398	0.999969	1	22.4545	17.5955	0.509023	0.96889	1	21.2273	18.9305	0.69989	0.234664	0.234664	1.74806	1.3394	0	0.549278	7.77956	0.721016	0	0	0	0	0.258858	0	0.876374	0	0	0	1.61684	0.179135	0.402161	0.157479	0	1.24759	0.511119	0
DSO57_1014312	1	1	0	NaN	0	1	1	NA	NA	0	1	1	NA	NA	0	NA	NA	0	0	0	0	0	0	0	0	0	0	0	0	0	0	0	0	0	0	0	0	0	0	0	0
DSO57_1014313	1	1	0	NaN	0	1	1	NA	NA	0	1	1	NA	NA	0	NA	NA	0	0	0	0	0	0	0	0	0	0	0	0	0	0	0	0	0	0	0	0	0	0	0	0
DSO57_1014314	1	1	0	NaN	0	1	1	NA	NA	0	1	1	NA	NA	0	NA	NA	0	0	0	0	0	0	0	0	0	0	0	0	0	0	0	0	0	0	0	0	0	0	0	0
DSO57_1014315	1	1	0	NaN	0	1	1	NA	NA	0	1	1	NA	NA	0	NA	NA	0	0	0	0	0	0	0	0	0	0	0	0	0	0	0	0	0	0	0	0	0	0	0	0
DSO57_1014316	1	1	0	NaN	0	1	1	NA	NA	0	1	1	NA	NA	0	NA	NA	0	0	0	0	0	0	0	0	0	0	0	0	0	0	0	0	0	0	0	0	0	0	0	0
DSO57_1014317	1	1	0	NaN	0	1	1	NA	NA	0	1	1	NA	NA	0	NA	NA	0	0	0	0	0	0	0	0	0	0	0	0	0	0	0	0	0	0	0	0	0	0	0	0
DSO57_1014318	0.000808899	0.0624617	20	14	268.94	0.062528	1	20	11.4932	1667.43	0.000550903	0.0562076	20	12.7466	1210.57	479.403	0.396014	992.245	1314.18	895.287	827.917	1298.15	716.779	23.9331	870.956	1600.42	1348.28	1797.59	1023.08	1291.7	2047.39	1553.2	1754.41	944.571	1381.57	1127.43	1580.76	970.546	950.443	726.438	769.464
DSO57_1014319	1	1	20	6	0.461959	1	1	20	5.41925	3.48732	1	1	20	5.70963	2.64359	1.16968	0.442458	2.34415	1.40489	0	2.01713	1.28522	6.25914	0.322041	6.21007	1.38675	3.26423	1.81807	6.12469	1.21898	1.62315	1.76386	2.44257	5.13239	1.72715	1.58563	1.39662	1.62303	7.19213	1.88586	2.38404
DSO57_1014320	1	1	0	NaN	0	1	1	26	12	0.0811335	1	1	26	12	0.0489368	0.0342116	0.0342116	0	0.104443	0	0.304855	0	0	0	0	0	0	0	0	0	0	0	0.324534	0	0	0	0	0.378253	0	0	0
DSO57_1014321	0.441239	1	24	0	0.454989	0.992597	1	21.8584	6.74660963823175e-05	2.39418	0.799562	1	22.9292	3.53855578393896e-05	1.46199	0.924672	0.632474	1.41093	1.15918	4.26939	2.13345	7.85217	0.970197	0	1.28828	0	0.426123	1.04526	0.552689	0.505258	0.26568	1.47929	0	2.17607	0.902502	1.18241	1.21635	0.687476	0	0.860656	5.65974
DSO57_1014322	1	1	20	18	0.526766	0.999968	1	26	8.10114	0.972222	1	1	23	2.4332	1.24411	0.511424	0.411077	0	0.901934	4.55025	1.24661	0	2.31942	0	0	0	0	0	3.88602	1.17065	0	0	1.60713	0	0.854367	4.03697	0.74496	6.33482	0	2.46079	0
DSO57_1014323	1	1	0	NaN	0	0.999842	1	20.7563	15.8133	0.0101516	1	1	20.7563	15.8133	0.00259761	0.00622734	0.00622734	0	0	0	0	0	0	0	0	0	0	0	0	0	0	0	0	0	0	0.066219	0	0	0	0	0
DSO57_1014324	1	1	0	NaN	0	1	1	NA	NA	0	1	1	NA	NA	0	NA	NA	0	0	0	0	0	0	0	0	0	0	0	0	0	0	0	0	0	0	0	0	0	0	0	0
DSO57_1014325	0.441239	1	20	12	1.55977	0.96904	1	20	11.4021	15.9635	0.790856	1	20	11.701	12.6981	2.46821	0.194377	14.1386	13.661	10.9856	9.45824	13.2834	9.26287	0	16.1785	14.9673	14.5964	14.3583	12.404	9.19866	19.8115	15.7241	18.7226	14.0686	9.43483	8.6865	13.1738	12.6107	7.88488	8.19559	15.4522
DSO57_1014326	0.637988	1	20	14	2.25721	0.950758	1	20	14.3459	18.5858	0.909817	1	20	14.1729	15.5022	5.25242	0.338818	16.448	18.471	10.9817	22.9568	18.0932	15.2249	0.126124	7.88155	14.842	11.8155	17.8788	17.6031	21.4033	14.4696	17.6416	18.23	7.28028	16.135	27.628	23.9773	17.0413	6.333	17.3989	6.79345
DSO57_1014327	0.0186219	0.235072	20	12	4.9445	0.386776	1	20	11.4476	43.1136	0.0427349	0.549622	20	11.7238	30.094	11.5189	0.382764	18.8803	36.3792	38.0109	22.5076	36.3715	14.8068	1.65783	33.7718	38.8615	23.3801	43.2279	37.6762	25.8709	42.8879	53.7969	48.484	24.8763	29.339	13.4926	33.138	17.8455	19.7536	14.6996	13.0562
DSO57_1014328	0.0911644	0.567942	20	12	6.5532	0.891868	1	20	11.6629	120.704	0.285348	1	20	11.8314	91.9594	20.5257	0.223204	93.6951	106.499	87.2596	100.785	122.268	72.4464	0.488798	81.2963	99.745	96.7354	123.017	72.0891	100.504	133.284	116.63	130.805	54.7505	89.6197	77.0931	92.8563	80.9022	72.6722	67.4114	65.289
DSO57_1014329	0.500319	1	20	14	0.18917	0.942052	1	20	8.80944	5.03203	0.825861	1	20	11.4047	4.20101	0.7466	0.177719	5.51301	4.77339	3.08425	5.27315	1.12868	4.80593	0	3.56354	6.03054	3.42375	4.90495	5.35854	4.21726	5.06852	4.30687	4.58585	5.94629	4.18747	3.89874	4.75916	3.84763	1.57334	4.5021	3.37091
DSO57_1014330	0.0466574	0.387912	20	4	4.81974	0.960468	1	20	3.82148	21.2074	0.183969	1	20	3.91074	15.911	16.058	1.00924	5.74762	8.41017	30.5318	14.4098	43.97	12.6	8.88216	37.4089	12.9926	24.2796	3.30734	1.74957	3.98817	3.34982	6.9481	2.15471	17.3881	4.60064	12.1469	10.0257	16.6012	8.14703	15.4591	98.3199
DSO57_1014331	0.00217951	0.0866415	20	12	1.2635	0.123781	1	20	11.2633	5.61136	0.00248682	0.112537	20	11.6317	3.67613	2.02661	0.55129	3.29761	4.47632	0.710431	3.20874	3.85995	3.99912	0	0.276782	4.43046	6.40465	5.11321	3.22183	5.5626	5.11379	3.7572	7.79484	3.60346	4.04985	2.70277	4.0007	2.02138	0	3.55695	0
DSO57_1014332	1	1	20	0	40.8985	1	1	23.5462	7.07997	255.632	1	1	21.7731	3.27341	252.443	19.6846	0.0779763	298.394	237.272	297.449	282.227	224.059	353.212	5.73886	371.317	264.536	236.156	153.057	360.886	232.416	169.426	198.609	201.535	376.519	227.836	289.684	199.557	256.135	182.775	303.867	352.456
DSO57_1014333	1	1	20	18	2.07938	0.999495	1	20	8.72001	20.9326	1	1	20	13.36	20.2271	2.25587	0.111527	23.9324	23.692	20.2501	24.7891	17.3246	21.012	0	21.0261	22.3901	27.3519	15.1363	18.0036	18.5686	15.341	21.8306	23.7678	23.611	26.6063	18.8484	19.9889	19.2056	17.4291	21.3418	19.5572
DSO57_1014334	1	1	0	NaN	0	1	1	NA	NA	0	1	1	NA	NA	0	NA	NA	0	0	0	0	0	0	0	0	0	0	0	0	0	0	0	0	0	0	0	0	0	0	0	0
[truncated: 13,856,845 more chars]
